# Development of a high-density 665 K SNP array for rainbow trout genome-wide genotyping

**DOI:** 10.1101/2022.04.17.488574

**Authors:** Maria Bernard, Audrey Dehaullon, Guangtu Gao, Katy Paul, Henri Lagarde, Mathieu Charles, Martin Prchal, Jeanne Danon, Lydia Jaffrelo, Charles Poncet, Pierre Patrice, Pierrick Haffray, Edwige Quillet, Mathilde Dupont-Nivet, Yniv Palti, Delphine Lallias, Florence Phocas

**Author notes:** **Correspondence:** Florence PHOCAS.

## Abstract

Single nucleotide polymorphism (SNP) arrays, also named « SNP chips », enable very large numbers of individuals to be genotyped at a targeted set of thousands of genome-wide identified markers. We used preexisting variant datasets from USDA, a French commercial line and 30X-coverage whole genome sequencing of INRAE isogenic lines to develop an Affymetrix 665 K SNP array (HD chip) for rainbow trout. In total, we identified 32,372,492 SNPs that were polymorphic in the USDA or INRAE databases. A subset of identified SNPs were selected for inclusion on the chip, prioritizing SNPs whose flanking sequence uniquely aligned to the Swanson reference genome, with homogenous repartition over the genome and the highest Minimum Allele Frequency in both USDA and French databases. Of the 664,531 SNPs which passed the Affymetrix quality filters and were manufactured on the HD chip, 65.3% and 60.9% passed filtering metrics and were polymorphic in two other distinct French commercial populations in which, respectively, 288 and 175 sampled fish were genotyped. Only 576,118 SNPs mapped uniquely on both Swanson and Arlee reference genomes, and 12,071 SNPs did not map at all on the Arlee reference genome. Among those 576,118 SNPs, 38,948 SNPs were kept from the commercially available medium-density 57K SNP chip. We demonstrate the utility of the HD chip by describing the high rates of linkage disequilibrium at 2 kb to 10 kb in the rainbow trout genome in comparison to the linkage disequilibrium observed at 50 kb to 100 kb which are usual distances between markers of the medium-density chip.

## Supplemental Data 2 for "Development of a high-density 665 K SNP array for rainbow trout genome-wide genotyping" (part 1 of 3)

#reference_assemble=https://www.ncbi.nlm.nih.gov/assembly/GCF_002163495.1/
#Chromosome	Position	ID	REF	ALT	MAF_INRAE	MAF_USDA
NC_035077.1	52283613	AX-89950754	[A/C]	23.418	27.381
NC_035077.1	54277925	AX-89917684	[C/A]	40.506	37.647
NC_035077.1	52041219	AX-89959206	[G/T]	36.076	41.765
NC_035077.1	52044545	AX-89956565	[C/A]	36.076	42.353
NC_035077.1	52087097	AX-89969726	[T/C]	24.684	42.941
NC_035077.1	41150884	AX-89954260	[G/T]	32.278	8.235
NC_035077.1	41196345	AX-89963787	[C/T]	38.608	17.647
NC_035077.1	54820000	AX-89932980	[A/C]	17.722	20.833
NC_035077.1	54893339	AX-89946560	[C/A]	43.333	17.647
NC_035077.1	51773956	AX-89960345	[G/T]	.	37.059
NC_035077.1	55268516	AX-89961517	[T/G]	36.076	47.059
NC_035077.1	55295648	AX-89933501	[G/A]	18.987	7.059
NC_035077.1	49911859	AX-89956386	[C/T]	34.177	45.294
NC_035077.1	49920755	AX-89966929	[C/A]	13.924	9.016
NC_035077.1	37308632	AX-89969267	[A/G]	16.456	40.588
NC_035077.1	37308747	AX-89929264	[G/T]	17.089	40.0
NC_035077.1	51953403	AX-89924899	[T/G]	31.579	36.471
NC_035077.1	53480942	AX-89968942	[T/C]	16.456	10.588
NC_035077.1	50319263	AX-89964931	[A/C]	9.494	10.656
NC_035077.1	50342887	AX-89950369	[T/G]	24.051	17.059
NC_035077.1	50377863	AX-89927383	[C/T]	25.316	17.647
NC_035077.1	45216308	AX-89952784	[A/C]	49.367	45.294
NC_035077.1	45254565	AX-89933935	[A/G]	40.0	36.471
NC_035077.1	49381872	AX-89961972	[G/T]	44.937	43.529
NC_035077.1	22041704	AX-89932210	[G/T]	8.861	18.235
NC_035077.1	22060202	AX-89952395	[T/G]	14.557	39.412
NC_035077.1	22073046	AX-89925267	[C/A]	43.671	16.471
NC_035077.1	25624712	AX-89925791	[C/A]	29.747	12.353
NC_035077.1	25629046	AX-89929962	[C/T]	19.62	16.471
NC_035077.1	25652236	AX-89944104	[G/A]	16.456	30.588
NC_035077.1	25659587	AX-89940388	[C/A]	17.089	8.824
NC_035077.1	25668491	AX-89917000	[C/T]	21.519	28.235
NC_035077.1	54175542	AX-89949438	[A/G]	30.38	48.235
NC_035077.1	22130437	AX-89938114	[G/A]	20.253	9.412
NC_035077.1	22142563	AX-89926445	[G/A]	20.253	5.882
NC_035077.1	22156976	AX-89937726	[G/T]	5.063	27.059
NC_035077.1	18758790	AX-89928589_AX-310402774	[G/A]	31.013	9.412
NC_035077.1	18758822	AX-89922457	[T/G]	30.38	22.353
NC_035077.1	18769232	AX-89939049	[G/T]	32.911	25.882
NC_035077.1	18772949	AX-89960410	[G/T]	7.595	6.557
NC_035077.1	18780760	AX-89938344	[C/T]	31.646	10.588
NC_035077.1	18792214	AX-89920983	[A/G]	49.367	25.294
NC_035077.1	63452442	AX-89959199	[A/C]	44.304	47.647
NC_035077.1	63455633	AX-89918702	[C/T]	15.833	27.647
NC_035077.1	63458773	AX-89961905_AX-297860288	[A/G]	25.833	45.294
NC_035077.1	63458932	AX-89938387	[G/A]	41.772	22.353
NC_035077.1	63492913	AX-89953366	[C/A]	23.333	22.131
NC_035077.1	49023467	AX-89919141_AX-171620803	[A/G]	48.101	23.529
NC_035077.1	49032100	AX-89958000	[C/T]	48.101	21.765
NC_035077.1	49046771	AX-89938852	[T/G]	48.734	19.412
NC_035077.1	49049571	AX-89922402	[T/G]	36.709	27.647
NC_035077.1	49079932	AX-89919963	[G/T]	41.139	18.235
NC_035077.1	25408560	AX-89920146	[C/T]	14.557	10.588
NC_035077.1	25419671	AX-89925177	[C/T]	13.924	42.353
NC_035077.1	25427024	AX-89940338	[C/A]	12.658	49.412
NC_035077.1	25427106	AX-89940803	[A/C]	12.658	49.412
NC_035077.1	26208193	AX-89929844	[C/A]	17.089	20.0
NC_035077.1	26278658	AX-89939368	[T/C]	15.823	28.235
NC_035077.1	52600559	AX-89926534	[C/T]	7.595	1.639
NC_035077.1	52600898	AX-89957048	[T/C]	6.962	.
NC_035077.1	52600990	AX-89951452	[T/A]	18.987	12.5
NC_035077.1	52664754	AX-89918311	[G/A]	25.316	17.059
NC_035077.1	13004416	AX-89932316	[G/A]	30.38	49.412
NC_035077.1	13060295	AX-89937536	[T/C]	8.861	12.941
NC_035077.1	13067560	AX-89936834	[C/A]	25.949	29.412
NC_035077.1	13073225	AX-89916703	[T/G]	15.19	32.941
NC_035077.1	13083061	AX-89918824	[C/A]	6.329	17.647
NC_035077.1	13400868	AX-89974593	[G/T]	48.101	48.824
NC_035077.1	13411964	AX-89922964	[T/C]	48.101	47.059
NC_035077.1	13416782	AX-89933348	[G/A]	31.013	31.765
NC_035077.1	13491045	AX-89960487	[C/T]	5.696	20.238
NC_035077.1	13538532	AX-89957529	[T/G]	24.684	29.412
NC_035077.1	13541508	AX-89951558_AX-310395269	[T/C]	36.076	18.033
NC_035077.1	13596515	AX-89952748	[C/T]	27.215	46.471
NC_035077.1	52180365	AX-89917488	[T/C]	25.316	27.059
NC_035077.1	52803954	AX-89937435	[G/T]	24.684	17.647
NC_035077.1	52819314	AX-89939597	[T/G]	25.316	17.059
NC_035077.1	74507179	AX-89916747	[G/A]	23.418	21.176
NC_035077.1	74525718	AX-89959281	[T/C]	41.772	27.083
NC_035077.1	74529370	AX-89919534	[A/G]	41.139	38.235
NC_035077.1	74534672	AX-89918740	[G/T]	34.177	45.882
NC_035077.1	21609144	AX-89935152	[A/G]	10.526	37.059
NC_035077.1	21616752	AX-89937161	[C/T]	32.278	40.0
NC_035077.1	21623053	AX-89931107	[G/T]	13.291	3.529
NC_035077.1	21632612	AX-89929409	[T/A]	32.911	31.176
NC_035077.1	21648930	AX-89968257	[C/T]	6.667	11.765
NC_035077.1	21675078	AX-89951163	[T/C]	43.671	41.765
NC_035077.1	21679506	AX-89957189	[C/T]	39.873	21.176
NC_035077.1	24209066	AX-89952648	[C/A]	.	12.941
NC_035077.1	24255685	AX-89952939	[A/C]	1.667	9.412
NC_035077.1	24263698	AX-89941074	[T/C]	32.278	24.118
NC_035077.1	24267736	AX-89960856	[C/T]	31.013	32.941
NC_035077.1	24276679	AX-89942279	[T/C]	.	18.824
NC_035077.1	25821906	AX-89944773	[A/G]	14.557	28.916
NC_035077.1	25841306	AX-89927028	[A/G]	24.051	41.176
NC_035077.1	25899054	AX-89949970_AX-297859841	[C/T]	41.139	35.294
NC_035077.1	41906377	AX-89920676	[C/T]	25.949	20.0
NC_035077.1	41910760	AX-89948341	[C/T]	42.5	44.706
NC_035077.1	41919539	AX-89939205	[C/T]	32.278	34.118
NC_035077.1	41971533	AX-89938312	[T/C]	31.646	38.824
NC_035077.1	41993650	AX-89947665	[A/G]	44.937	39.412
NC_035077.1	46452983	AX-89958260	[C/A]	37.342	30.357
NC_035077.1	46468569	AX-89949110	[C/T]	31.579	36.471
NC_035077.1	46475929	AX-89936620	[A/G]	26.582	40.588
NC_035077.1	11407107	AX-89933653	[A/C]	17.089	27.647
NC_035077.1	11407428	AX-89916790	[G/A]	32.278	40.0
NC_035077.1	11414710	AX-89951554	[C/T]	15.833	8.824
NC_035077.1	11420024	AX-89970168	[T/G]	26.582	28.235
NC_035077.1	11427128	AX-89938138	[A/G]	24.051	30.0
NC_035077.1	11481895	AX-89959350	[C/A]	37.975	40.588
NC_035077.1	11483806	AX-89956272_AX-297877543	[G/A]	37.975	41.176
NC_035077.1	11495211	AX-89923477	[G/T]	36.709	41.176
NC_035077.1	14109978	AX-89953259	[G/T]	30.38	25.41
NC_035077.1	14121021	AX-89957009	[T/G]	10.526	8.333
NC_035077.1	14132834	AX-89945801	[C/T]	24.051	30.0
NC_035077.1	14132859	AX-89932926	[A/C]	41.139	48.235
NC_035077.1	14176256	AX-89934009	[C/T]	13.291	20.833
NC_035077.1	14182851	AX-89961992	[G/A]	9.167	7.059
NC_035077.1	37800021	AX-89964845	[C/T]	23.418	.
NC_035077.1	37800268	AX-89929978	[C/T]	12.025	20.588
NC_035077.1	37807061	AX-89945423	[T/G]	26.582	7.059
NC_035077.1	37819804	AX-89968715	[T/C]	31.579	6.557
NC_035077.1	37871963	AX-89961521	[G/T]	38.608	39.412
NC_035077.1	63805113	AX-89976470	[C/T]	24.167	22.353
NC_035077.1	63820094	AX-89925098	[A/C]	39.873	21.765
NC_035077.1	63889989	AX-89952688	[C/T]	29.747	18.824
NC_035077.1	63890284	AX-89942633	[C/A]	30.38	44.706
NC_035077.1	63894439	AX-89920851	[T/G]	25.833	20.0
NC_035077.1	42702273	AX-89932674	[C/T]	27.848	20.0
NC_035077.1	42743167	AX-89976104	[T/C]	.	42.941
NC_035077.1	42756226	AX-89937407	[G/T]	33.544	40.0
NC_035077.1	47428507	AX-89936385	[A/G]	41.139	25.294
NC_035077.1	47478432	AX-89925619	[T/G]	44.304	29.412
NC_035077.1	47619872	AX-89951478	[C/A]	41.772	21.176
NC_035077.1	47628917	AX-89922713	[C/T]	41.139	21.176
NC_035077.1	12402343	AX-89919372	[C/T]	16.667	11.176
NC_035077.1	12475530	AX-89973941	[T/G]	26.582	20.0
NC_035077.1	12478975	AX-89944629	[G/T]	26.582	19.412
NC_035077.1	12497930	AX-89930529	[C/T]	28.481	21.765
NC_035077.1	25337891	AX-89941663	[C/T]	8.861	10.0
NC_035077.1	25354684	AX-89975020	[T/C]	35.443	38.235
NC_035077.1	25356883	AX-89974375	[A/G]	44.937	32.941
NC_035077.1	25390554	AX-89936760	[T/C]	14.557	23.529
NC_035077.1	37107770	AX-89934440	[G/A]	.	6.471
NC_035077.1	37150828	AX-89962606	[T/C]	17.722	7.377
NC_035077.1	47802772	AX-89924127	[G/A]	35.443	25.294
NC_035077.1	47802866	AX-89929931	[G/T]	32.911	21.765
NC_035077.1	47802975	AX-89924924	[C/A]	.	17.059
NC_035077.1	47856940	AX-89941284	[C/T]	29.114	24.706
NC_035077.1	47859889	AX-89953539	[G/A]	41.772	21.176
NC_035077.1	47865881	AX-89944906	[G/A]	12.658	46.471
NC_035077.1	47872568	AX-89925618	[A/G]	41.772	22.941
NC_035077.1	47876008	AX-89919705	[C/T]	41.772	20.588
NC_035077.1	52540713	AX-89932816	[G/A]	24.684	16.471
NC_035077.1	52558484	AX-89924558_AX-310395141	[G/A]	25.316	17.059
NC_035077.1	52579025	AX-89945725	[T/C]	36.842	16.471
NC_035077.1	52599826	AX-89927261	[G/A]	11.667	13.529
NC_035077.1	58258103	AX-89959328	[A/G]	37.342	37.059
NC_035077.1	58258306	AX-89919363	[T/C]	39.241	37.059
NC_035077.1	58297368	AX-89940563	[A/G]	23.418	22.941
NC_035077.1	61272747	AX-89932624	[G/A]	17.089	22.941
NC_035077.1	61272830	AX-89935438	[T/C]	33.544	43.452
NC_035077.1	61272983	AX-89917008	[T/C]	50.0	20.588
NC_035077.1	61272986	AX-89965447	[G/A]	20.833	19.412
NC_035077.1	61273013	AX-89919402	[G/T]	49.367	20.588
NC_035077.1	61273052	AX-89938992	[A/G]	33.544	43.529
NC_035077.1	61274136	AX-89932084	[T/G]	36.076	18.824
NC_035077.1	61276951	AX-89963929	[C/A]	23.418	8.197
NC_035077.1	61279247	AX-89926479	[G/T]	44.937	27.647
NC_035077.1	61281969	AX-89933456	[A/G]	31.013	27.647
NC_035077.1	61284471	AX-89968449	[C/T]	38.608	21.765
NC_035077.1	61295293	AX-89936842	[C/T]	5.0	9.016
NC_035077.1	12959041	AX-89919496	[T/C]	12.658	8.824
NC_035077.1	12971126	AX-89924597	[T/C]	13.924	28.235
NC_035077.1	12972069	AX-89932461	[C/T]	13.924	28.235
NC_035077.1	12972713	AX-89934202	[C/T]	10.127	30.588
NC_035077.1	12975265	AX-89963964	[C/T]	10.127	35.294
NC_035077.1	15020470	AX-89949980	[C/T]	.	14.167
NC_035077.1	15020583	AX-89919190	[G/A]	3.165	17.647
NC_035077.1	15064344	AX-89933083	[G/A]	39.241	25.882
NC_035077.1	15082058	AX-89949669	[A/C]	32.278	36.066
NC_035077.1	21723885	AX-89974702	[C/T]	36.076	33.529
NC_035077.1	21727078	AX-89975663	[G/T]	1.667	15.882
NC_035077.1	31056183	AX-89923531_AX-297845120	[C/A]	29.747	33.529
NC_035077.1	31070936	AX-89925242	[G/A]	15.823	17.059
NC_035077.1	31088872	AX-89962792	[T/C]	15.823	17.647
NC_035077.1	48006994	AX-89921009	[C/A]	32.911	31.176
NC_035077.1	48008441	AX-89942385	[C/T]	48.734	22.941
NC_035077.1	48037693	AX-89948090_AX-310397832	[A/G]	14.167	14.881
NC_035077.1	48074693	AX-89916509	[G/A]	3.797	7.059
NC_035077.1	48078256	AX-89925516	[T/C]	7.595	.
NC_035077.1	50614516	AX-89949435	[G/C]	30.38	20.588
NC_035077.1	50615612	AX-89930232	[T/G]	42.405	40.0
NC_035077.1	53900639	AX-89975493	[G/A]	18.354	11.176
NC_035077.1	53912901	AX-89935795	[G/A]	29.747	21.765
NC_035077.1	53955940	AX-89956579	[C/T]	18.354	10.588
NC_035077.1	53970934	AX-89976809	[C/T]	28.481	21.176
NC_035077.1	53972871	AX-89960479	[T/C]	24.684	17.059
NC_035077.1	61819418	AX-89943530	[C/T]	29.114	35.882
NC_035077.1	61865907	AX-89927064	[G/T]	25.316	50.0
NC_035077.1	61877507	AX-89931285	[C/T]	15.823	39.412
NC_035077.1	61887108	AX-89922049	[C/A]	15.823	38.235
NC_035077.1	71113043	AX-89975621	[T/G]	41.772	11.176
NC_035077.1	14775111	AX-89957428	[T/C]	30.38	36.471
NC_035077.1	14798330	AX-89946851	[A/G]	23.418	25.0
NC_035077.1	14885664	AX-89934147	[G/A]	8.861	21.765
NC_035077.1	14885737	AX-89976231	[C/T]	29.747	41.667
NC_035077.1	14885864	AX-89925445	[T/G]	24.051	19.412
NC_035077.1	14889137	AX-89946999	[G/A]	.	7.377
NC_035077.1	14889647	AX-89932468	[T/G]	45.57	46.471
NC_035077.1	19170747	AX-89953167	[T/G]	.	25.294
NC_035077.1	22402056	AX-89952672	[G/A]	20.886	26.471
NC_035077.1	22445426	AX-89928800	[C/T]	10.526	29.508
NC_035077.1	22465783	AX-89975130	[G/T]	36.709	35.294
NC_035077.1	25908942	AX-89960558	[A/C]	24.684	18.235
NC_035077.1	25957916	AX-89954365	[T/G]	23.418	31.25
NC_035077.1	25994948	AX-89970449	[T/G]	23.418	42.941
NC_035077.1	26013979	AX-89955807	[C/A]	43.038	37.059
NC_035077.1	26038649	AX-89932036	[C/T]	46.835	47.059
NC_035077.1	26099937	AX-89925568	[G/T]	15.789	20.588
NC_035077.1	28435804	AX-89969441	[T/G]	46.203	43.75
NC_035077.1	28440539	AX-89932783	[C/T]	15.19	20.238
NC_035077.1	28452202	AX-89926024	[A/G]	15.19	26.786
NC_035077.1	28491756	AX-89962111	[T/C]	38.608	37.647
NC_035077.1	28491879	AX-89976935	[C/T]	44.304	7.647
NC_035077.1	47316608	AX-89930051	[A/G]	31.646	33.529
NC_035077.1	47316703	AX-89974888	[C/A]	35.443	37.647
NC_035077.1	47333685	AX-89955424	[T/C]	3.797	36.471
NC_035077.1	47341217	AX-89963153	[G/T]	10.127	32.941
NC_035077.1	49874906	AX-89952285	[T/G]	34.177	15.294
NC_035077.1	49875321	AX-89955039	[C/A]	34.177	15.294
NC_035077.1	49885297	AX-89943568_AX-310399724	[A/C]	35.443	22.941
NC_035077.1	49885745	AX-89936291	[G/A]	34.177	22.941
NC_035077.1	54089871	AX-89970576_AX-310240447	[C/T]	5.263	18.235
NC_035077.1	54092226	AX-89920685	[G/A]	5.696	38.824
NC_035077.1	61301730	AX-89948359	[A/C]	29.747	48.235
NC_035077.1	63005224	AX-89928237	[C/T]	29.114	28.235
NC_035077.1	63057766	AX-89944963	[G/A]	37.342	37.059
NC_035077.1	13224642	AX-89929271	[C/A]	46.203	39.412
NC_035077.1	13231191	AX-89943573	[C/T]	20.0	35.882
NC_035077.1	13257182	AX-89958637	[T/C]	36.842	48.824
NC_035077.1	25723974	AX-89970078	[G/A]	17.089	7.059
NC_035077.1	25755871	AX-89949317	[C/A]	22.785	35.882
NC_035077.1	25758554	AX-89936484	[T/G]	22.152	32.941
NC_035077.1	25784907	AX-89955068	[G/A]	32.911	31.765
NC_035077.1	25784940	AX-89954704	[T/C]	32.911	32.941
NC_035077.1	27920288	AX-89973069	[G/A]	32.911	18.824
NC_035077.1	27927528	AX-89958428	[C/A]	18.333	8.824
NC_035077.1	27950050	AX-89957234	[T/C]	18.333	9.412
NC_035077.1	27969361	AX-89965686	[T/C]	48.101	22.941
NC_035077.1	41057568	AX-89959652	[T/G]	44.937	48.824
NC_035077.1	49401368	AX-89945625	[G/A]	25.316	47.647
NC_035077.1	52719890	AX-89958276	[C/T]	32.278	42.353
NC_035077.1	77518285	AX-89955575	[C/T]	40.833	.
NC_035077.1	77549709	AX-89949247	[C/A]	22.785	14.706
NC_035077.1	77582172	AX-89975559	[C/A]	1.667	41.176
NC_035077.1	77587446	AX-89922735_AX-297863673	[A/C]	22.785	40.588
NC_035077.1	21232851	AX-89920223	[G/T]	10.0	5.882
NC_035077.1	21275820	AX-89956281	[C/A]	44.937	42.353
NC_035077.1	21276668	AX-89935150	[T/C]	34.177	40.0
NC_035077.1	21285775	AX-89959848	[C/T]	16.456	21.176
NC_035077.1	21287612	AX-89928492	[C/T]	20.253	49.412
NC_035077.1	21296871	AX-89948971	[A/G]	44.304	35.882
NC_035077.1	22835406	AX-89925442	[C/A]	27.215	15.882
NC_035077.1	22860280	AX-89964569	[G/A]	43.671	32.941
NC_035077.1	24750487	AX-89922721	[C/A]	20.886	41.765
NC_035077.1	24756265	AX-89962035	[G/A]	10.759	4.706
NC_035077.1	24757040	AX-89948158	[C/A]	41.772	49.412
NC_035077.1	24757979	AX-89968953	[G/T]	5.263	6.557
NC_035077.1	24765374	AX-89955642	[C/A]	17.089	9.412
NC_035077.1	41313935	AX-89945700	[A/C]	39.873	17.647
NC_035077.1	41318145	AX-89940266	[C/T]	18.987	39.412
NC_035077.1	41318680	AX-89975741	[C/T]	19.62	39.412
NC_035077.1	41364398	AX-89922160	[C/T]	47.468	43.529
NC_035077.1	41394442	AX-89943183	[T/G]	13.291	43.443
NC_035077.1	48333519	AX-89960573	[C/T]	31.579	20.588
NC_035077.1	48339085	AX-89919300	[C/A]	21.053	12.353
NC_035077.1	48339143	AX-89952289	[A/C]	43.671	20.588
NC_035077.1	49107870	AX-89918392	[A/G]	16.667	8.824
NC_035077.1	49107920	AX-89928097	[A/T]	40.506	18.235
NC_035077.1	49120241	AX-89959124	[C/A]	30.0	33.529
NC_035077.1	52302092	AX-89963009_AX-297844277	[A/G]	24.684	27.059
NC_035077.1	52330026	AX-89969697	[T/C]	.	24.706
NC_035077.1	52369292	AX-89927268	[T/G]	25.316	24.706
NC_035077.1	52909484	AX-89922078	[T/C]	6.962	25.294
NC_035077.1	52912919	AX-89974049	[T/G]	24.684	16.471
NC_035077.1	52970019	AX-89962932_AX-297877983	[C/T]	32.278	42.941
NC_035077.1	55814129	AX-89951394	[C/T]	9.167	15.882
NC_035077.1	55822124	AX-89919880	[A/C]	50.0	33.529
NC_035077.1	55822656	AX-89965569	[G/A]	32.911	14.118
NC_035077.1	55898751	AX-89968462	[A/G]	48.101	36.471
NC_035077.1	58198620	AX-89951393	[G/T]	37.342	35.294
NC_035077.1	63539032	AX-89932308	[C/T]	24.167	22.353
NC_035077.1	63540631	AX-89952436	[T/G]	25.316	12.5
NC_035077.1	63546465	AX-89932496	[T/G]	20.886	9.412
NC_035077.1	63548330	AX-89928285	[C/T]	13.924	12.353
NC_035077.1	74206960	AX-89973905	[C/A]	21.053	7.377
NC_035077.1	74221541	AX-89940259	[G/T]	35.443	12.353
NC_035077.1	74230778	AX-89971123	[G/T]	20.253	28.824
NC_035077.1	74238807	AX-89923177	[T/C]	23.418	32.738
NC_035077.1	75815586	AX-89926405	[T/G]	5.063	35.119
NC_035077.1	75869412	AX-89937788_AX-297877655	[T/C]	5.263	27.059
NC_035077.1	75877595	AX-89969691	[A/G]	.	21.429
NC_035077.1	75882279	AX-89939630	[G/T]	47.368	20.588
NC_035077.1	75883719	AX-89922180	[A/G]	46.835	34.706
NC_035077.1	75883800	AX-89962763_AX-310391483	[C/T]	37.342	15.294
NC_035077.1	75897110	AX-89928828	[C/T]	13.333	48.824
NC_035077.1	37431396	AX-89945528	[G/T]	48.101	29.412
NC_035077.1	37439626	AX-89937641	[T/G]	36.709	13.529
NC_035077.1	37471533	AX-89942093	[A/G]	38.608	14.118
NC_035077.1	37483823	AX-89957969	[G/A]	49.367	21.176
NC_035077.1	37723174	AX-89933878	[C/T]	15.789	13.115
NC_035077.1	37755958	AX-89968219	[A/G]	35.443	37.059
NC_035077.1	37756047	AX-89923455	[G/T]	35.443	32.941
NC_035077.1	37776793	AX-89953947	[C/T]	16.456	3.279
NC_035077.1	37784299	AX-89918239	[A/C]	13.924	20.0
NC_035077.1	37796403	AX-89926288	[G/A]	23.418	27.059
NC_035077.1	37799770	AX-89929729	[A/G]	26.582	25.0
NC_035077.1	43726466	AX-89928365	[C/T]	10.0	.
NC_035077.1	43735737	AX-89944729	[T/C]	15.789	8.235
NC_035077.1	43775171	AX-89966790	[A/G]	24.051	15.294
NC_035077.1	43775776	AX-89938441	[G/A]	11.392	13.529
NC_035077.1	43795025	AX-89930855	[T/C]	.	6.557
NC_035077.1	46831201	AX-89960674	[C/A]	43.038	23.529
NC_035077.1	46831330	AX-89976731	[A/G]	43.671	22.941
NC_035077.1	46862120	AX-89919351	[G/A]	28.481	19.412
NC_035077.1	48218786	AX-89961198	[G/T]	17.722	8.333
NC_035077.1	48247335	AX-89928468	[G/T]	16.456	15.882
NC_035077.1	58057912	AX-89932605	[C/A]	20.886	21.176
NC_035077.1	58058913	AX-89936884	[G/A]	23.418	19.412
NC_035077.1	58071449	AX-89960292	[G/A]	27.215	26.786
NC_035077.1	73307011	AX-89960540	[C/T]	43.038	32.353
NC_035077.1	73307305	AX-89952935	[A/C]	24.684	18.824
NC_035077.1	73324352	AX-89920245_AX-310406853	[G/A]	24.684	33.529
NC_035077.1	13865686	AX-89976917	[C/T]	41.139	28.235
NC_035077.1	13901088	AX-89975296	[A/C]	33.333	37.5
NC_035077.1	13941273	AX-89972974	[A/C]	2.5	15.882
NC_035077.1	28808604	AX-89937029	[T/C]	24.684	43.529
NC_035077.1	28809688	AX-89921466	[C/T]	29.747	7.647
NC_035077.1	28813145	AX-89925674	[T/G]	22.785	25.294
NC_035077.1	37220973	AX-89919087	[C/T]	32.911	30.0
NC_035077.1	37277729	AX-89928435	[A/C]	5.263	6.471
NC_035077.1	37277910	AX-89970006	[A/C]	5.263	7.059
NC_035077.1	37279392	AX-89926900	[G/A]	.	9.016
NC_035077.1	37285616	AX-89932091	[G/T]	13.924	5.738
NC_035077.1	39403016	AX-89933064	[G/T]	17.089	29.412
NC_035077.1	39499323	AX-89972496	[G/T]	15.19	14.754
NC_035077.1	41507656	AX-89949666	[T/G]	47.468	43.529
NC_035077.1	41526816	AX-89948653	[G/T]	17.722	15.294
NC_035077.1	41549587	AX-89951937	[G/A]	10.759	12.941
NC_035077.1	41557244	AX-89931450	[A/C]	18.354	20.588
NC_035077.1	41557288	AX-89940350	[T/G]	24.051	15.882
NC_035077.1	41570645	AX-89976092	[A/G]	13.291	14.118
NC_035077.1	42836673	AX-89931635	[T/C]	37.975	34.118
NC_035077.1	42836681	AX-89957862	[T/G]	14.557	14.706
NC_035077.1	42846389	AX-89958825	[G/A]	44.304	49.405
NC_035077.1	42847105	AX-89935189	[G/T]	42.105	42.353
NC_035077.1	47703927	AX-89948371	[T/G]	41.772	37.647
NC_035077.1	47786825	AX-89957725	[C/A]	41.772	22.353
NC_035077.1	47791488	AX-89976059	[T/C]	44.304	44.118
NC_035077.1	49508487	AX-89956107	[G/A]	46.835	35.294
NC_035077.1	49508666	AX-89959148	[T/C]	8.861	9.412
NC_035077.1	49517710	AX-89932889	[T/C]	.	12.941
NC_035077.1	49566867	AX-89973344	[C/A]	32.911	14.024
NC_035077.1	49587755	AX-89976401	[G/A]	36.709	18.824
NC_035077.1	54948051	AX-89924960	[C/T]	36.709	17.059
NC_035077.1	54948103	AX-89944327	[C/T]	36.709	17.059
NC_035077.1	54969278	AX-89966918	[T/G]	26.582	17.059
NC_035077.1	59309155	AX-89918072	[C/A]	18.987	21.176
NC_035077.1	59313885	AX-89916639	[C/T]	18.333	16.471
NC_035077.1	59353402	AX-89923830	[T/G]	32.278	21.765
NC_035077.1	59362236	AX-89923608	[C/T]	32.278	12.353
NC_035077.1	64513511	AX-89965816_AX-297847222	[A/C]	4.43	38.235
NC_035077.1	64517902	AX-89951756	[A/G]	5.263	35.882
NC_035077.1	65859744	AX-89923507	[T/G]	36.842	8.824
NC_035077.1	65874013	AX-89974933	[G/A]	36.842	7.059
NC_035077.1	65875279	AX-89922028	[C/A]	41.772	39.412
NC_035077.1	75618785	AX-89973616	[G/A]	25.316	15.294
NC_035077.1	75668899	AX-89932254	[C/T]	32.278	22.941
NC_035077.1	75669487	AX-89957411	[C/T]	44.304	17.059
NC_035077.1	12671231	AX-89923022	[C/A]	.	30.952
NC_035077.1	14020944	AX-89946213	[G/T]	16.456	21.176
NC_035077.1	14038631	AX-89929602	[G/A]	37.975	35.294
NC_035077.1	18301395	AX-89934093	[C/T]	5.263	22.353
NC_035077.1	18341507	AX-89920867	[T/C]	3.165	14.706
NC_035077.1	18364954	AX-89962304	[G/T]	12.025	7.059
NC_035077.1	18399666	AX-89938051	[C/T]	21.053	8.824
NC_035077.1	19357635	AX-89965956	[G/T]	30.38	14.754
NC_035077.1	19380803	AX-89952945	[C/T]	21.519	8.235
NC_035077.1	19384196	AX-89951074	[A/C]	.	27.059
NC_035077.1	25010450	AX-89958265	[T/C]	5.263	26.471
NC_035077.1	25021154	AX-89945827	[T/C]	45.57	48.795
NC_035077.1	25033001	AX-89921369	[A/G]	36.709	29.167
NC_035077.1	28508009	AX-89923646	[A/G]	12.025	4.118
NC_035077.1	28514678	AX-89918496	[C/T]	42.405	5.882
NC_035077.1	30815715	AX-89953950	[T/C]	.	13.934
NC_035077.1	30823962	AX-89941014	[G/T]	15.19	15.882
NC_035077.1	30849588	AX-89934216	[G/T]	13.158	15.882
NC_035077.1	30849997	AX-89959507	[T/A]	.	20.588
NC_035077.1	30872536	AX-89941324	[A/G]	9.494	.
NC_035077.1	30875523	AX-89938557	[C/T]	17.722	.
NC_035077.1	33263920	AX-89957418	[G/T]	2.5	8.197
NC_035077.1	33289339	AX-89919463	[G/A]	22.785	20.0
NC_035077.1	33289543	AX-89960068	[G/A]	5.263	9.412
NC_035077.1	33289657	AX-89955093	[C/T]	2.5	10.0
NC_035077.1	33299138	AX-89932089	[G/T]	44.304	25.294
NC_035077.1	33993386	AX-89936652	[T/G]	11.392	21.176
NC_035077.1	46169288	AX-89918262	[G/A]	11.392	25.41
NC_035077.1	47918482	AX-89942183	[A/C]	41.772	23.529
NC_035077.1	47932038	AX-89949066	[A/G]	29.747	28.235
NC_035077.1	47935928	AX-89957621	[G/T]	5.0	5.738
NC_035077.1	57638026	AX-89975025	[T/C]	27.848	21.765
NC_035077.1	57646230	AX-89962105	[T/C]	22.152	13.529
NC_035077.1	57679716	AX-89960025	[C/T]	20.253	18.824
NC_035077.1	65913578	AX-89918151	[T/G]	15.19	15.882
NC_035077.1	67113487	AX-89956558	[C/T]	14.167	9.016
NC_035077.1	67118040	AX-89949441	[T/C]	29.747	20.588
NC_035077.1	67153692	AX-89962973	[T/G]	27.215	18.824
NC_035077.1	67181171	AX-89918184	[G/A]	45.57	24.706
NC_035077.1	69923444	AX-89923941	[C/T]	47.468	12.941
NC_035077.1	69943802	AX-89961990	[G/A]	34.177	2.941
NC_035077.1	69981884	AX-89938914	[G/A]	15.789	22.941
NC_035077.1	69982040	AX-89929622	[T/C]	36.842	34.706
NC_035077.1	73451301	AX-89943510_AX-297872059	[T/C]	18.354	46.471
NC_035077.1	73468499	AX-89935190	[A/G]	29.747	48.235
NC_035077.1	73493075	AX-89929390	[C/A]	43.038	17.647
NC_035077.1	18418428	AX-89945990_AX-297859752	[C/T]	41.772	45.294
NC_035077.1	18447140	AX-89960607	[G/A]	30.38	34.706
NC_035077.1	18449317	AX-89967704	[A/C]	35.443	46.471
NC_035077.1	18478043	AX-89953264	[G/T]	35.443	30.588
NC_035077.1	18480468	AX-89957793	[C/A]	23.418	13.115
NC_035077.1	18488656	AX-89965949	[A/G]	21.519	18.824
NC_035077.1	26130231	AX-89929121	[T/G]	40.506	15.882
NC_035077.1	38401804	AX-89962451	[T/G]	26.582	35.294
NC_035077.1	38426432	AX-89947024	[A/G]	39.241	44.118
NC_035077.1	38482810	AX-89947713	[A/G]	22.785	35.294
NC_035077.1	38492420	AX-89966483	[G/T]	31.646	44.706
NC_035077.1	38494546	AX-89942396	[C/A]	35.443	38.824
NC_035077.1	40613100	AX-89956374	[G/A]	10.127	35.417
NC_035077.1	40655538	AX-89970484	[G/A]	41.772	44.706
NC_035077.1	40666729	AX-89944576	[G/A]	5.696	33.529
NC_035077.1	40669188	AX-89956763	[T/C]	19.62	44.706
NC_035077.1	40673903	AX-89947635	[G/A]	17.722	17.647
NC_035077.1	40697730	AX-89939393	[G/A]	36.667	40.588
NC_035077.1	40773107	AX-89960268	[G/T]	10.127	45.882
NC_035077.1	41433946	AX-89943106	[G/T]	33.544	27.647
NC_035077.1	58451722	AX-89942721	[C/T]	30.38	27.059
NC_035077.1	58455473	AX-89960181	[C/A]	47.468	42.941
NC_035077.1	58479484	AX-89933002	[G/A]	31.013	27.059
NC_035077.1	58479814	AX-89931015	[T/G]	31.013	27.059
NC_035077.1	58485785	AX-89945260	[G/A]	42.405	29.412
NC_035077.1	58486296	AX-89934862	[T/C]	4.167	22.941
NC_035077.1	58493723	AX-89919481	[A/G]	5.263	36.471
NC_035077.1	60116454	AX-89918485	[G/T]	24.684	48.824
NC_035077.1	60177910	AX-89953435	[G/A]	17.722	47.541
NC_035077.1	62604931	AX-89946641	[T/C]	5.063	21.765
NC_035077.1	62635077	AX-89960684	[A/C]	40.506	45.294
NC_035077.1	64632546	AX-89933495	[C/T]	24.051	21.765
NC_035077.1	64645806	AX-89927485	[A/G]	.	13.115
NC_035077.1	64660620	AX-89962491	[A/T]	24.051	38.235
NC_035077.1	64671425	AX-89924394	[T/C]	31.013	30.0
NC_035077.1	64683163	AX-89937353	[G/T]	17.089	41.765
NC_035077.1	64696582	AX-89929898	[T/C]	13.924	3.279
NC_035077.1	64841806	AX-89945114_AX-297844525	[T/G]	12.025	38.235
NC_035077.1	64860510	AX-89941755	[C/T]	33.544	14.706
NC_035077.1	64891527	AX-89937346	[G/T]	39.873	32.941
NC_035077.1	71444849	AX-89958081	[C/T]	20.886	33.929
NC_035077.1	71444918	AX-89944894	[G/T]	20.886	33.333
NC_035077.1	71451944	AX-89926403	[A/G]	24.684	35.294
NC_035077.1	71465717	AX-89942158	[G/A]	42.405	32.941
NC_035077.1	71472667	AX-89929663	[G/T]	45.57	34.706
NC_035077.1	15228185	AX-89934992	[T/C]	29.114	47.059
NC_035077.1	15288038	AX-89950000	[G/T]	35.443	40.0
NC_035077.1	21478192	AX-89942509	[T/G]	37.342	36.471
NC_035077.1	21485764	AX-89962102	[A/G]	22.152	22.941
NC_035077.1	21490497	AX-89926019	[G/A]	15.19	12.353
NC_035077.1	21490585	AX-89950801	[C/T]	.	6.471
NC_035077.1	21491944	AX-89917029	[A/G]	19.62	30.0
NC_035077.1	21493808	AX-89920510	[A/C]	41.772	25.882
NC_035077.1	24632063	AX-89933682	[G/A]	.	10.0
NC_035077.1	24632214	AX-89969061	[C/A]	44.937	31.967
NC_035077.1	24650265	AX-89934854	[T/C]	6.962	15.882
NC_035077.1	32010787	AX-89952360	[C/T]	30.38	21.176
NC_035077.1	32061425	AX-89941008	[T/C]	16.667	17.647
NC_035077.1	32091234	AX-89955024	[A/G]	38.608	20.0
NC_035077.1	34857474	AX-89946310	[T/G]	47.468	34.706
NC_035077.1	40547903	AX-89964846	[C/T]	50.0	29.412
NC_035077.1	51618992	AX-89934377	[C/T]	41.139	49.412
NC_035077.1	51671802	AX-89941876	[G/A]	41.139	37.059
NC_035077.1	52432422	AX-89969934	[T/C]	15.823	8.197
NC_035077.1	53579919	AX-89931589	[T/C]	12.658	8.197
NC_035077.1	56521243	AX-89964761	[T/C]	17.089	40.588
NC_035077.1	56546814	AX-89921618	[A/C]	38.608	48.824
NC_035077.1	56562464	AX-89965728	[T/C]	35.443	47.059
NC_035077.1	60811411	AX-89939352	[G/A]	31.646	24.706
NC_035077.1	60821105	AX-89922696	[C/T]	39.873	7.647
NC_035077.1	60858925	AX-89916537	[C/T]	13.924	15.882
NC_035077.1	60869746	AX-89921485	[C/T]	.	11.585
NC_035077.1	60876100	AX-89961798	[A/G]	.	7.377
NC_035077.1	65151712	AX-89938808	[C/A]	16.456	11.765
NC_035077.1	65162494	AX-89946232	[G/A]	36.076	12.353
NC_035077.1	65163991	AX-89948915	[A/C]	37.5	34.118
NC_035077.1	65175062	AX-89954087	[C/A]	39.873	28.824
NC_035077.1	65198031	AX-89947177	[A/G]	11.392	26.471
NC_035077.1	75975947	AX-89974959	[T/G]	.	7.377
NC_035077.1	76874123	AX-89957007	[C/T]	29.114	6.471
NC_035077.1	14316265	AX-89923089	[A/C]	24.051	47.059
NC_035077.1	14318902	AX-89959892	[C/T]	11.392	10.588
NC_035077.1	15602285	AX-89931987	[G/T]	32.911	9.412
NC_035077.1	15609766	AX-89918040	[G/T]	6.329	38.235
NC_035077.1	15626569	AX-89949788	[A/G]	24.684	49.412
NC_035077.1	15630119	AX-89975957	[T/C]	37.975	11.765
NC_035077.1	15630147	AX-89926173	[T/C]	37.342	47.647
NC_035077.1	15649923	AX-89940308	[T/G]	31.646	47.059
NC_035077.1	15673345	AX-89917639	[T/G]	29.114	27.059
NC_035077.1	15687951	AX-89932725	[C/T]	5.263	9.836
NC_035077.1	15688355	AX-89940657	[A/C]	42.405	49.412
NC_035077.1	15688881	AX-89923683	[A/C]	15.823	4.167
NC_035077.1	24900920	AX-89917786	[T/C]	22.785	30.588
NC_035077.1	24925047	AX-89944862	[C/A]	18.354	44.118
NC_035077.1	28279602	AX-89916766	[G/T]	15.823	5.294
NC_035077.1	28298928	AX-89930945	[T/G]	9.494	8.235
NC_035077.1	36053037	AX-89925159	[G/A]	.	10.588
NC_035077.1	36053070	AX-89938308	[G/A]	.	10.0
NC_035077.1	36062483	AX-89956235	[A/G]	25.316	19.412
NC_035077.1	36063080	AX-89968736	[A/G]	24.051	25.882
NC_035077.1	36082292	AX-89953543	[G/A]	13.924	2.459
NC_035077.1	36088588	AX-89935512	[C/T]	29.114	15.882
NC_035077.1	36090712	AX-89931656	[A/G]	22.785	33.529
NC_035077.1	36091283	AX-89924642	[A/G]	19.62	7.647
NC_035077.1	36091404	AX-89928087	[T/C]	22.785	32.941
NC_035077.1	36098542	AX-89962285	[C/T]	4.167	30.0
NC_035077.1	36098572	AX-89926980	[C/T]	4.167	31.176
NC_035077.1	46031837	AX-89933202	[T/C]	46.835	47.647
NC_035077.1	46039353	AX-89977003	[A/G]	36.842	47.059
NC_035077.1	46087861	AX-89961579	[G/A]	15.19	24.167
NC_035077.1	49705838	AX-89919608	[G/T]	14.167	2.459
NC_035077.1	49721221	AX-89933847	[C/T]	39.873	45.294
NC_035077.1	49767922	AX-89928985	[T/G]	29.747	49.405
NC_035077.1	49776738	AX-89961766	[C/A]	37.342	22.941
NC_035077.1	49776872	AX-89956414	[T/C]	36.076	20.0
NC_035077.1	57143312	AX-89940483	[G/T]	36.709	18.824
NC_035077.1	57183517	AX-89941816	[G/A]	37.342	44.118
NC_035077.1	57425296	AX-89934507	[C/T]	27.215	8.824
NC_035077.1	57428183	AX-89939063	[T/G]	27.848	23.214
NC_035077.1	57444079	AX-89973886	[A/C]	47.368	47.024
NC_035077.1	57448068	AX-89966336	[T/G]	44.304	38.824
NC_035077.1	57921178	AX-89951133	[G/T]	42.5	.
NC_035077.1	57930613	AX-89926984	[A/G]	37.975	21.765
NC_035077.1	57939533	AX-89970222	[C/T]	43.671	44.706
NC_035077.1	57939659	AX-89956748	[C/T]	36.709	48.81
NC_035077.1	57940248	AX-89958311	[C/T]	31.579	.
NC_035077.1	57945457	AX-89940257	[G/T]	48.101	45.882
NC_035077.1	57953497	AX-89931373	[G/A]	29.167	27.647
NC_035077.1	57986641	AX-89949152	[A/G]	32.278	22.941
NC_035077.1	57986854	AX-89965792	[C/T]	11.667	7.059
NC_035077.1	57986858	AX-89925556	[T/G]	34.81	18.235
NC_035077.1	57987060	AX-89940997	[G/A]	22.785	25.882
NC_035077.1	63285113	AX-89941732	[G/A]	35.443	20.588
NC_035077.1	66610707	AX-89922923	[A/G]	39.241	41.176
NC_035077.1	70697506	AX-89933323	[C/A]	25.949	6.471
NC_035077.1	71308303	AX-89959885	[T/C]	43.671	43.529
NC_035077.1	71350096	AX-89955542_AX-297841099	[G/A]	48.101	42.941
NC_035077.1	71367179	AX-89935548	[G/T]	27.215	14.118
NC_035077.1	7126079	AX-89971333	[C/A]	32.911	32.941
NC_035077.1	8461647	AX-89935241	[A/G]	46.203	32.353
NC_035077.1	11900708	AX-89928407	[T/C]	18.354	21.765
NC_035077.1	11903457	AX-89930342	[T/G]	27.215	30.588
NC_035077.1	11966954	AX-89950648	[G/A]	44.304	27.647
NC_035077.1	11974224	AX-89950464	[A/C]	22.152	45.882
NC_035077.1	11989819	AX-89948805	[T/G]	17.089	21.176
NC_035077.1	11990330	AX-89948408	[G/A]	2.532	8.235
NC_035077.1	11990587	AX-89968650	[C/T]	12.025	37.059
NC_035077.1	11990727	AX-89949602	[C/T]	31.013	22.941
NC_035077.1	11991844	AX-89941230	[A/G]	16.456	20.0
NC_035077.1	14913237	AX-89918280_AX-310395770	[T/C]	20.253	8.197
NC_035077.1	14914404	AX-89964741	[G/A]	.	22.131
NC_035077.1	14955147	AX-89935943	[A/C]	32.278	25.882
NC_035077.1	18020581	AX-89916801	[C/T]	38.608	20.588
NC_035077.1	18025719	AX-89967941	[C/A]	29.747	2.941
NC_035077.1	18070462	AX-89956437	[G/A]	29.747	4.098
NC_035077.1	18123411	AX-89945857	[T/C]	32.911	13.529
NC_035077.1	18177271	AX-89948817	[C/T]	31.646	.
NC_035077.1	19246578	AX-89962641	[G/T]	10.127	17.059
NC_035077.1	19261857	AX-89958341	[C/T]	37.975	24.118
NC_035077.1	26616644	AX-89955221	[T/C]	6.962	42.353
NC_035077.1	27042779	AX-89973143	[T/G]	26.582	44.706
NC_035077.1	27043718	AX-89919344	[T/C]	26.582	43.529
NC_035077.1	29225549	AX-89927439	[T/G]	22.152	30.588
NC_035077.1	29225853	AX-89933670	[C/T]	22.152	31.176
NC_035077.1	29235270	AX-89920608	[G/A]	32.911	21.176
NC_035077.1	29253555	AX-89923827	[C/T]	.	27.059
NC_035077.1	29253714	AX-89942302	[G/A]	33.544	16.471
NC_035077.1	37616781	AX-89958342	[T/C]	36.709	26.471
NC_035077.1	37624362	AX-89931636_AX-310396270	[T/G]	35.443	26.471
NC_035077.1	37635210	AX-89934130	[A/C]	23.333	33.529
NC_035077.1	37668608	AX-89973518	[C/T]	7.5	18.452
NC_035077.1	39500442	AX-89972165	[A/C]	36.709	21.176
NC_035077.1	39572948	AX-89962754	[C/T]	10.759	18.824
NC_035077.1	40915110	AX-89976087	[G/T]	.	13.529
NC_035077.1	40946759	AX-89955582	[C/T]	43.671	19.412
NC_035077.1	40989252	AX-89917850	[T/C]	17.089	10.588
NC_035077.1	43100083	AX-89933576	[C/T]	37.975	22.941
NC_035077.1	43142930	AX-89962936	[G/T]	27.215	19.412
NC_035077.1	43196740	AX-89974826_AX-310240549	[T/C]	15.19	14.118
NC_035077.1	46699149	AX-89958467	[T/G]	22.785	10.0
NC_035077.1	48726185	AX-89917931	[G/A]	49.367	35.294
NC_035077.1	48727710	AX-89956911	[A/C]	48.734	18.235
NC_035077.1	48734889	AX-89976137	[C/A]	.	7.647
NC_035077.1	48734989	AX-89932863	[G/A]	.	6.471
NC_035077.1	48754276	AX-89916787	[T/C]	42.405	23.529
NC_035077.1	53012615	AX-89960349	[C/T]	25.316	17.647
NC_035077.1	53013748	AX-89940680	[G/A]	25.316	17.059
NC_035077.1	53032228	AX-89957578	[C/A]	32.278	41.176
NC_035077.1	57560217	AX-89952012	[G/A]	49.367	50.0
NC_035077.1	57578212	AX-89919647	[A/C]	4.43	16.667
NC_035077.1	61531338	AX-89957481	[C/A]	4.167	48.824
NC_035077.1	61553632	AX-89968993	[C/T]	17.722	33.529
NC_035077.1	61584750	AX-89964350	[T/G]	34.177	24.118
NC_035077.1	61584900	AX-89966103	[G/A]	50.0	48.235
NC_035077.1	65615176	AX-89958104	[T/C]	10.0	.
NC_035077.1	65615419	AX-89916953	[C/T]	47.468	45.294
NC_035077.1	65632325	AX-89947802	[A/G]	1.667	8.235
NC_035077.1	65688963	AX-89971643	[G/T]	16.456	9.412
NC_035077.1	79506320	AX-89939728_AX-310240459	[G/T]	13.924	14.706
NC_035077.1	79599217	AX-89922806	[T/C]	39.241	15.882
NC_035077.1	9659002	AX-89918646_AX-297880073	[A/C]	18.354	30.0
NC_035077.1	11526871	AX-89948714	[C/A]	10.759	14.118
NC_035077.1	11583296	AX-89966313	[A/C]	12.025	47.059
NC_035077.1	11597161	AX-89961273	[C/T]	17.722	13.529
NC_035077.1	11606671	AX-89923279	[A/G]	17.722	47.647
NC_035077.1	11663825	AX-89971704	[C/T]	13.924	13.529
NC_035077.1	13374882	AX-89930494	[C/A]	20.833	14.706
NC_035077.1	15431791	AX-89960493	[A/G]	41.139	48.235
NC_035077.1	15441431	AX-89964228	[C/T]	10.526	37.647
NC_035077.1	15441538	AX-89940182	[G/T]	45.57	15.294
NC_035077.1	15466252	AX-89917630	[C/T]	40.506	46.471
NC_035077.1	15737743	AX-89941944	[A/G]	22.152	47.647
NC_035077.1	15743528	AX-89949414	[G/T]	3.333	21.765
NC_035077.1	15774116	AX-89953294	[C/A]	25.949	7.059
NC_035077.1	15778438	AX-89950230	[T/G]	23.418	3.279
NC_035077.1	15794562	AX-89919116	[A/G]	17.722	28.235
NC_035077.1	15796017	AX-89921011	[A/C]	15.19	18.452
NC_035077.1	23978731	AX-89974443	[G/T]	39.873	42.353
NC_035077.1	28327245	AX-89974159_AX-297859855	[T/C]	39.241	38.235
NC_035077.1	28327356	AX-89962610	[A/G]	8.228	10.588
NC_035077.1	28336019	AX-89916841_AX-297851833	[A/C]	43.038	41.765
NC_035077.1	28399993	AX-89922664	[T/G]	25.949	44.706
NC_035077.1	47143447	AX-89967307	[G/A]	25.949	27.059
NC_035077.1	47176571	AX-89954030	[A/G]	43.038	41.176
NC_035077.1	47176623	AX-89974255	[G/A]	43.038	39.412
NC_035077.1	47177337	AX-89942626	[A/G]	39.873	34.118
NC_035077.1	55126331	AX-89959385	[G/T]	34.177	35.119
NC_035077.1	55165532	AX-89933246	[C/A]	14.557	9.412
NC_035077.1	55390616	AX-89950449	[C/T]	.	13.253
NC_035077.1	55392273	AX-89954236	[C/T]	18.354	12.941
NC_035077.1	55399045	AX-89965393	[T/C]	.	28.824
NC_035077.1	55399249	AX-89943198	[A/C]	27.215	48.824
NC_035077.1	55907962	AX-89958312	[C/T]	48.101	23.529
NC_035077.1	55908551	AX-89930830	[T/C]	.	18.235
NC_035077.1	55908602	AX-89968649	[C/T]	.	18.235
NC_035077.1	55909616	AX-89955789	[T/G]	48.734	.
NC_035077.1	55911371	AX-89974153	[C/T]	48.734	24.118
NC_035077.1	55911664	AX-89962301	[C/T]	48.734	23.529
NC_035077.1	55911707	AX-89928806_AX-310394788	[C/T]	48.734	23.529
NC_035077.1	55924327	AX-89961650	[G/T]	48.101	23.529
NC_035077.1	56309767	AX-89925123	[A/G]	17.089	33.529
NC_035077.1	56349151	AX-89918119	[G/A]	30.833	25.882
NC_035077.1	58540597	AX-89923434	[C/A]	33.544	25.904
NC_035077.1	58569237	AX-89946474	[G/A]	31.013	48.824
NC_035077.1	58570651	AX-89966176	[G/A]	11.392	7.647
NC_035077.1	58599882	AX-89957095	[A/G]	34.167	38.235
NC_035077.1	59640046	AX-89943404	[A/G]	48.734	21.765
NC_035077.1	59649557	AX-89927060	[A/G]	27.215	44.706
NC_035077.1	59656010	AX-89966801	[C/T]	22.152	24.706
NC_035077.1	73505260	AX-89932393	[G/A]	28.481	48.235
NC_035077.1	73556082	AX-89938093	[C/T]	21.053	8.824
NC_035077.1	8305431	AX-89926637	[G/A]	19.62	37.059
NC_035077.1	8311072	AX-89947178	[A/C]	12.658	15.294
NC_035077.1	8317402	AX-89917052	[G/T]	22.785	27.647
NC_035077.1	8326196	AX-89939720	[G/A]	47.468	31.176
NC_035077.1	8362256	AX-89949251	[C/T]	25.949	15.294
NC_035077.1	13113443	AX-89966981	[C/T]	3.797	24.118
NC_035077.1	13147413	AX-89918695	[C/A]	7.595	21.765
NC_035077.1	13656298	AX-89928167	[T/C]	47.468	24.118
NC_035077.1	13661476	AX-89954738	[C/A]	3.797	38.235
NC_035077.1	13682739	AX-89922825	[A/C]	3.797	38.824
NC_035077.1	14516095	AX-89931473	[C/T]	40.506	37.647
NC_035077.1	14589682	AX-89953905	[A/G]	46.203	28.235
NC_035077.1	14591587	AX-89929954	[A/C]	28.481	9.836
NC_035077.1	18882352	AX-89934682	[G/T]	21.519	37.059
NC_035077.1	18882540	AX-89932379	[C/A]	48.101	24.706
NC_035077.1	18904811	AX-89964666	[G/A]	20.886	28.235
NC_035077.1	18933178	AX-89922336	[G/A]	17.089	10.588
NC_035077.1	27580496	AX-89954910	[G/A]	18.354	7.143
NC_035077.1	27580649	AX-89925221	[T/C]	.	8.824
NC_035077.1	27590582	AX-89951027	[T/C]	.	7.059
NC_035077.1	27597577	AX-89952300	[C/A]	19.62	5.294
NC_035077.1	45023178	AX-89936903	[T/G]	20.886	20.588
NC_035077.1	45026678	AX-89963952	[C/T]	32.911	26.471
NC_035077.1	45033652	AX-89923058	[G/A]	38.608	31.176
NC_035077.1	45083856	AX-89942031	[C/A]	34.81	24.706
NC_035077.1	57805189	AX-89976258	[A/T]	25.0	35.417
NC_035077.1	57821561	AX-89948065	[T/G]	8.228	20.0
NC_035077.1	57832992	AX-89941972	[A/G]	44.937	38.824
NC_035077.1	57834948	AX-89974056	[T/G]	14.167	13.529
NC_035077.1	57840888	AX-89969269	[G/A]	12.025	16.393
NC_035077.1	57843072	AX-89945563	[A/G]	26.582	15.882
NC_035077.1	57849009	AX-89925101	[C/A]	26.582	17.647
NC_035077.1	57855380	AX-89929274	[T/C]	28.481	45.882
NC_035077.1	63600186	AX-89917233	[A/C]	43.038	25.294
NC_035077.1	63601427	AX-89933640	[G/A]	15.823	40.0
NC_035077.1	63629068	AX-89965885	[C/T]	33.544	18.235
NC_035077.1	63642068	AX-89939934	[C/A]	13.291	6.471
NC_035077.1	63652246	AX-89943235	[A/G]	49.367	21.765
NC_035077.1	63661606	AX-89950608_AX-310391010	[G/T]	33.544	14.118
NC_035077.1	63688305	AX-89945826	[C/T]	3.165	8.824
NC_035077.1	65231294	AX-89974929	[G/A]	43.038	35.882
NC_035077.1	65281282	AX-89953177	[G/A]	24.051	44.706
NC_035077.1	66801271	AX-89920429	[T/G]	36.709	44.706
NC_035077.1	66804101	AX-89975852	[T/G]	36.709	41.176
NC_035077.1	66854010	AX-89961987	[A/G]	27.215	45.882
NC_035077.1	66860650	AX-89965307	[G/A]	40.506	41.765
NC_035077.1	66862498	AX-89958023	[A/G]	36.842	6.557
NC_035077.1	66871302	AX-89931649	[C/T]	21.519	27.059
NC_035077.1	66874774	AX-89927061	[G/A]	36.842	10.0
NC_035077.1	66882668	AX-89948753	[A/C]	8.333	15.882
NC_035077.1	72113617	AX-89967228	[A/G]	41.139	31.765
NC_035077.1	72122364	AX-89945384	[G/A]	37.975	21.176
NC_035077.1	72122776	AX-89933294	[G/T]	36.709	21.429
NC_035077.1	72123351	AX-89928219	[G/T]	37.342	21.176
NC_035077.1	72129133	AX-89964989	[G/A]	18.354	17.647
NC_035077.1	72187363	AX-89940402	[A/G]	20.253	19.412
NC_035077.1	72900869	AX-89966547	[G/A]	48.101	22.353
NC_035077.1	72962046	AX-89924410	[C/T]	25.316	29.412
NC_035077.1	72979678	AX-89925689	[G/A]	29.167	10.0
NC_035077.1	73232988	AX-89946646	[A/C]	20.253	27.647
NC_035077.1	73288365	AX-89966692_AX-297842938	[T/C]	23.418	20.588
NC_035077.1	15996812	AX-89932001	[G/A]	36.709	43.529
NC_035077.1	16011194	AX-89941236	[C/T]	15.833	5.882
NC_035077.1	18600659	AX-89966257	[A/G]	32.911	20.588
NC_035077.1	18643909	AX-89919457	[T/G]	13.291	17.059
NC_035077.1	21346421	AX-89976121	[A/C]	26.582	48.235
NC_035077.1	21378661	AX-89973894	[A/C]	29.114	23.529
NC_035077.1	25162607	AX-89940961	[C/A]	17.722	34.118
NC_035077.1	25164936	AX-89953686	[G/A]	37.342	22.941
NC_035077.1	26701849	AX-89936782	[C/T]	19.62	14.754
NC_035077.1	26705699	AX-89925060	[C/A]	5.263	22.353
NC_035077.1	26725032	AX-89952638	[G/A]	25.949	35.294
NC_035077.1	29000563	AX-89948772	[T/C]	32.911	45.882
NC_035077.1	29007104	AX-89934381	[T/C]	41.772	28.824
NC_035077.1	29058716	AX-89930909	[C/T]	37.342	30.588
NC_035077.1	29086231	AX-89949037	[A/G]	41.139	31.765
NC_035077.1	29086729	AX-89954898	[T/C]	41.772	31.765
NC_035077.1	29087104	AX-89958582	[A/G]	4.43	20.588
NC_035077.1	30721303	AX-89954783	[C/T]	16.456	20.0
NC_035077.1	30756942	AX-89932707_AX-297850008	[A/G]	12.658	34.706
NC_035077.1	42000233	AX-89935897	[A/C]	6.329	11.765
NC_035077.1	42003609	AX-89947706	[A/G]	6.329	10.588
NC_035077.1	42082194	AX-89954668	[C/T]	33.544	39.881
NC_035077.1	49201616	AX-89932934	[T/G]	39.873	24.706
NC_035077.1	49202436	AX-89956711	[C/T]	39.241	25.294
NC_035077.1	49211469	AX-89926025	[A/G]	22.785	40.588
NC_035077.1	49248728	AX-89963997	[C/T]	21.053	4.819
NC_035077.1	49606382	AX-89944898	[G/A]	22.152	31.765
NC_035077.1	49608424	AX-89945612_AX-310391401	[G/A]	5.063	5.738
NC_035077.1	49649412	AX-89945819_AX-310392082	[A/C]	37.342	15.476
NC_035077.1	49659888	AX-89942775	[C/A]	40.506	31.176
NC_035077.1	49664067	AX-89959034	[T/G]	5.0	13.529
NC_035077.1	49664134	AX-89956068	[G/A]	8.861	41.765
NC_035077.1	50853013	AX-89943813	[G/T]	29.747	30.588
NC_035077.1	51041822	AX-89939921	[C/T]	.	22.941
NC_035077.1	51042489	AX-89917847	[C/T]	24.684	12.941
NC_035077.1	51054237	AX-89957538	[A/G]	27.848	45.882
NC_035077.1	58935611	AX-89959514	[A/G]	11.392	39.412
NC_035077.1	58976363	AX-89928073	[G/A]	.	8.197
NC_035077.1	58979358	AX-89976708	[T/G]	24.051	24.706
NC_035077.1	58982416	AX-89973767	[G/A]	.	11.176
NC_035077.1	66029720	AX-89935883	[T/C]	31.646	43.529
NC_035077.1	66067883	AX-89961027	[G/A]	49.367	24.118
NC_035077.1	66080336	AX-89953633	[G/T]	12.658	36.066
NC_035077.1	66312628	AX-89968292	[G/T]	14.167	6.471
NC_035077.1	66531831	AX-89942852	[G/T]	17.722	11.176
NC_035077.1	70807331	AX-89972936	[A/G]	2.532	41.765
NC_035077.1	70848205	AX-89976928	[A/G]	34.177	39.412
NC_035077.1	70862650	AX-89931642	[T/C]	44.304	24.706
NC_035077.1	12244986	AX-89928530	[A/G]	31.646	11.176
NC_035077.1	20812756	AX-89969310	[G/A]	11.392	12.353
NC_035077.1	20816897	AX-89932321	[G/T]	22.152	35.294
NC_035077.1	20817795	AX-89941493	[A/G]	40.506	41.176
NC_035077.1	20834503	AX-89921535	[C/T]	.	14.754
NC_035077.1	20872308	AX-89951142	[C/T]	44.937	13.115
NC_035077.1	26302691	AX-89949430	[T/C]	17.089	41.176
NC_035077.1	26326760	AX-89962211	[C/A]	15.823	14.706
NC_035077.1	30123357	AX-89934970	[G/A]	17.089	20.588
NC_035077.1	30180091	AX-89975557	[A/G]	15.19	7.059
NC_035077.1	30180199	AX-89938243	[A/G]	14.557	30.588
NC_035077.1	30188724	AX-89948878	[G/A]	17.722	9.412
NC_035077.1	34751193	AX-89950684	[C/T]	.	25.882
NC_035077.1	34751476	AX-89942745	[G/T]	15.0	12.353
NC_035077.1	37507354	AX-89916977	[C/T]	22.152	23.529
NC_035077.1	37586896	AX-89944991	[G/A]	49.367	47.059
NC_035077.1	37595464	AX-89953182	[T/C]	45.57	41.176
NC_035077.1	39612595	AX-89925429	[A/C]	15.823	6.471
NC_035077.1	39617016	AX-89928941	[C/T]	12.658	8.824
NC_035077.1	39635294	AX-89948869	[C/T]	25.949	21.765
NC_035077.1	39695003	AX-89929283	[G/A]	43.671	36.471
NC_035077.1	43990598	AX-89919205	[G/A]	32.911	14.706
NC_035077.1	44422225	AX-89976138	[T/C]	21.519	24.706
NC_035077.1	44430348	AX-89974623	[G/T]	29.747	25.294
NC_035077.1	44490141	AX-89939371	[C/A]	46.203	21.429
NC_035077.1	44490831	AX-89955046	[A/C]	.	32.941
NC_035077.1	47222238	AX-89953597	[G/T]	43.671	36.471
NC_035077.1	47291112	AX-89923345	[G/A]	9.494	14.118
NC_035077.1	47296946	AX-89961143	[T/G]	41.139	26.471
NC_035077.1	50252382	AX-89953954	[C/A]	36.842	16.471
NC_035077.1	53344028	AX-89917097	[A/C]	12.025	9.412
NC_035077.1	53393876	AX-89923375	[G/T]	25.316	12.353
NC_035077.1	59126743	AX-89958840_AX-297860221	[A/C]	17.5	47.059
NC_035077.1	59172876	AX-89927749	[G/A]	43.038	24.118
NC_035077.1	59172894	AX-89945545	[A/G]	43.038	21.176
NC_035077.1	59189459	AX-89960497	[G/A]	43.671	22.941
NC_035077.1	64300349	AX-89953519	[C/T]	39.873	30.0
NC_035077.1	66706408	AX-89969842	[G/A]	31.646	45.882
NC_035077.1	66753519	AX-89945091	[A/C]	25.316	24.118
NC_035077.1	66759859	AX-89919852	[C/T]	15.0	20.833
NC_035077.1	73143235	AX-89968629	[C/T]	18.987	12.353
NC_035077.1	73145631	AX-89953383	[A/G]	21.053	17.647
NC_035077.1	79466221	AX-89916689	[C/T]	18.987	12.295
NC_035077.1	7004818	AX-89951121	[C/A]	15.19	11.475
NC_035077.1	7034436	AX-89925956	[G/A]	28.481	41.765
NC_035077.1	10646147	AX-89924856	[C/T]	35.443	47.059
NC_035077.1	10646316	AX-89926540	[G/T]	31.579	7.647
NC_035077.1	10665465	AX-89922065	[C/T]	17.089	45.833
NC_035077.1	14410278	AX-89974886	[C/T]	8.228	21.765
NC_035077.1	27774031	AX-89968039	[T/C]	16.456	17.647
NC_035077.1	27774122	AX-89968284	[A/G]	15.823	29.412
NC_035077.1	33563893	AX-89919711	[A/C]	25.949	20.0
NC_035077.1	33585495	AX-89943140	[C/T]	27.215	22.941
NC_035077.1	36742147	AX-89962082	[A/C]	5.696	9.016
NC_035077.1	36765334	AX-89941621	[G/T]	44.304	22.353
NC_035077.1	36768113	AX-89938752	[G/A]	43.671	24.118
NC_035077.1	38732209	AX-89951451	[C/A]	15.823	7.059
NC_035077.1	38740311	AX-89940381	[G/T]	37.975	10.588
NC_035077.1	38758299	AX-89924809	[T/C]	37.975	13.115
NC_035077.1	38766394	AX-89925867	[C/T]	13.924	5.882
NC_035077.1	38785003	AX-89970234	[G/A]	.	20.0
NC_035077.1	43035113	AX-89919822	[C/T]	31.013	13.529
NC_035077.1	43057660	AX-89921909	[T/G]	31.646	40.588
NC_035077.1	43403149	AX-89973513	[C/A]	21.519	17.262
NC_035077.1	44021874	AX-89965692_AX-297877856	[G/T]	13.291	44.118
NC_035077.1	44032481	AX-89970246	[T/C]	16.456	25.882
NC_035077.1	55416064	AX-89919584	[T/C]	37.342	28.235
NC_035077.1	55423126	AX-89955512	[G/A]	46.835	35.882
NC_035077.1	55484671	AX-89928522	[T/G]	27.215	24.118
NC_035077.1	55484768	AX-89976343	[T/C]	27.215	23.529
NC_035077.1	56201908	AX-89953556	[A/G]	22.785	50.0
NC_035077.1	56207210	AX-89957164	[T/G]	18.987	2.459
NC_035077.1	56213892	AX-89967080	[G/T]	49.367	31.176
NC_035077.1	56234378	AX-89973387	[T/C]	11.667	18.824
NC_035077.1	56273603	AX-89963550_AX-310398227	[A/C]	49.367	27.059
NC_035077.1	56284003	AX-89958555	[T/C]	17.089	9.016
NC_035077.1	56294537	AX-89972584	[C/T]	27.215	22.353
NC_035077.1	59511364	AX-89917386	[G/T]	48.734	38.235
NC_035077.1	65578255	AX-89934549	[T/C]	39.873	48.824
NC_035077.1	65581945	AX-89927299	[T/C]	13.924	32.353
NC_035077.1	70030680	AX-89958205	[A/G]	15.823	29.412
NC_035077.1	70051440	AX-89969979	[C/A]	17.089	20.0
NC_035077.1	70094601	AX-89948058	[T/C]	31.013	43.75
NC_035077.1	70096304	AX-89917552	[A/G]	34.177	41.667
NC_035077.1	73737514	AX-89964379	[G/T]	23.418	24.706
NC_035077.1	73775005	AX-89974775	[A/G]	.	19.672
NC_035077.1	75017856	AX-89971238_AX-297847236	[C/T]	33.544	35.294
NC_035077.1	75037204	AX-89919962	[C/T]	4.43	6.557
NC_035077.1	75054890	AX-89947529	[C/T]	24.051	44.706
NC_035077.1	75154345	AX-89943943	[G/A]	43.671	8.824
NC_035077.1	75155641	AX-89934293	[T/C]	25.316	41.765
NC_035077.1	6734285	AX-89919566	[T/C]	5.263	8.824
NC_035077.1	6796314	AX-89971348	[G/T]	20.253	30.0
NC_035077.1	7807404	AX-89969328	[C/T]	16.456	23.77
NC_035077.1	7807458	AX-89927854	[G/A]	8.861	6.557
NC_035077.1	7856239	AX-89975083	[G/A]	36.842	7.059
NC_035077.1	7862690	AX-89953968	[G/T]	18.354	4.118
NC_035077.1	9150922	AX-89936461	[A/G]	29.114	22.353
NC_035077.1	9161697	AX-89954988	[A/G]	20.886	9.412
NC_035077.1	9165892	AX-89976147	[G/A]	32.911	43.529
NC_035077.1	9596798	AX-89921926	[A/C]	38.608	47.059
NC_035077.1	10326914	AX-89942272	[C/A]	36.709	27.083
NC_035077.1	10385303	AX-89958882	[T/G]	37.342	10.417
NC_035077.1	19029848	AX-89963369	[G/A]	30.38	5.738
NC_035077.1	19081025	AX-89951528	[A/C]	20.253	44.706
NC_035077.1	21104846	AX-89940882	[A/G]	38.608	50.0
NC_035077.1	21104965	AX-89967536	[G/A]	.	19.412
NC_035077.1	21119424	AX-89975386	[T/G]	18.354	38.235
NC_035077.1	21128425	AX-89944029	[C/T]	21.667	21.765
NC_035077.1	21167725	AX-89931267	[G/A]	23.418	25.882
NC_035077.1	21191535	AX-89963469	[T/C]	39.873	24.706
NC_035077.1	22706371	AX-89971082	[C/T]	33.544	15.294
NC_035077.1	23200557	AX-89916888	[T/G]	13.924	32.353
NC_035077.1	23280565	AX-89967648	[G/T]	30.38	43.529
NC_035077.1	23286376	AX-89974793	[C/T]	15.823	7.647
NC_035077.1	23504387	AX-89929683	[A/C]	43.038	46.471
NC_035077.1	23517538	AX-89972783_AX-310240438	[A/G]	5.063	19.048
NC_035077.1	23546233	AX-89967931	[T/G]	41.139	44.118
NC_035077.1	23586927	AX-89921802	[C/T]	36.076	48.824
NC_035077.1	30948835	AX-89931820	[C/T]	31.013	40.588
NC_035077.1	30956255	AX-89931851	[G/T]	44.304	40.0
NC_035077.1	41260402	AX-89958872	[G/T]	42.405	41.765
NC_035077.1	41266766	AX-89968960	[T/C]	18.987	17.647
NC_035077.1	42124187	AX-89918897	[T/G]	15.823	38.824
NC_035077.1	42154256	AX-89962521	[T/C]	49.367	13.529
NC_035077.1	42159867	AX-89969694	[A/G]	24.684	21.176
NC_035077.1	42183799	AX-89921317	[C/T]	.	7.647
NC_035077.1	42195466	AX-89956266	[G/T]	22.785	22.941
NC_035077.1	43820158	AX-89937155	[A/G]	16.456	49.412
NC_035077.1	43837335	AX-89960224	[C/T]	17.722	30.357
NC_035077.1	44308697	AX-89939744	[A/G]	31.013	16.471
NC_035077.1	44359512	AX-89925580	[G/A]	29.114	33.529
NC_035077.1	44884351	AX-89929404	[G/A]	10.127	8.824
NC_035077.1	54336524	AX-89975947	[T/G]	29.747	31.765
NC_035077.1	59775042	AX-89960136	[G/T]	14.557	7.059
NC_035077.1	61913799	AX-89951874	[A/C]	29.114	43.529
NC_035077.1	62044411	AX-89962500	[C/A]	31.646	35.246
NC_035077.1	62101782	AX-89966551	[C/T]	46.203	31.707
NC_035077.1	62149269	AX-89961406	[G/A]	36.076	12.941
NC_035077.1	68815957	AX-89919685	[C/A]	37.975	15.294
NC_035077.1	68871536	AX-89948243	[A/G]	33.544	35.294
NC_035077.1	68878578	AX-89964808	[C/T]	10.759	45.882
NC_035077.1	68881341	AX-89917624	[G/A]	29.747	10.0
NC_035077.1	71295330	AX-89960976	[A/C]	15.19	44.118
NC_035077.1	79343537	AX-89956896	[C/T]	6.667	7.059
NC_035077.1	79344889	AX-89944460	[A/G]	18.354	22.941
NC_035077.1	79346330	AX-89959924	[A/G]	15.789	11.585
NC_035077.1	79353821	AX-89968230	[T/C]	10.127	8.824
NC_035077.1	79353929	AX-89928573	[T/C]	15.789	24.118
NC_035077.1	79354157	AX-89934344	[A/G]	15.789	25.294
NC_035077.1	5901354	AX-89957871	[A/G]	8.861	4.118
NC_035077.1	5952554	AX-89920121	[C/T]	43.038	34.118
NC_035077.1	5970221	AX-89950242	[G/T]	4.167	41.176
NC_035077.1	5979801	AX-89973844	[C/T]	13.924	8.235
NC_035077.1	5994346	AX-89926121	[A/C]	17.722	10.588
NC_035077.1	7744854	AX-89946216	[T/C]	36.842	.
NC_035077.1	7760461	AX-89958835	[G/A]	21.519	12.353
NC_035077.1	12501907	AX-89933011	[C/T]	27.215	20.0
NC_035077.1	17945324	AX-89965714	[G/A]	40.506	29.412
NC_035077.1	17958743	AX-89947484	[G/T]	29.747	10.656
NC_035077.1	17960801	AX-89962127	[G/T]	38.608	21.765
NC_035077.1	17961257	AX-89957200	[T/C]	18.987	27.059
NC_035077.1	17964629	AX-89919879	[C/A]	7.595	11.176
NC_035077.1	17994640	AX-89952603	[T/C]	26.316	30.357
NC_035077.1	21502519	AX-89940928	[T/G]	29.114	31.176
NC_035077.1	21526262	AX-89933813	[T/C]	19.62	20.588
NC_035077.1	21534680	AX-89941627	[A/C]	15.19	14.706
NC_035077.1	21534866	AX-89929924	[C/A]	37.975	21.176
NC_035077.1	21537750	AX-89937323	[T/G]	15.823	5.882
NC_035077.1	21545391	AX-89935858	[T/C]	15.19	3.529
NC_035077.1	21546000	AX-89955349	[T/G]	34.177	38.824
NC_035077.1	22319335	AX-89943125	[C/A]	39.241	44.118
NC_035077.1	22362410	AX-89932660	[T/C]	43.671	20.588
NC_035077.1	29807729	AX-89921976	[C/A]	22.152	34.118
NC_035077.1	29822391	AX-89964546	[T/G]	9.494	5.882
NC_035077.1	29884960	AX-89921797_AX-297857650	[C/T]	27.215	27.059
NC_035077.1	32509474	AX-89929991	[A/C]	5.263	6.471
NC_035077.1	32522092	AX-89917760	[T/G]	44.304	48.235
NC_035077.1	32524174	AX-89932893	[G/A]	15.823	8.824
NC_035077.1	32541450	AX-89962231	[G/A]	30.38	9.412
NC_035077.1	32544532	AX-89959440_AX-297859934	[G/T]	24.684	37.647
NC_035077.1	34205331	AX-89920465	[C/T]	15.19	11.176
NC_035077.1	34241304	AX-89970223	[G/A]	48.101	45.882
NC_035077.1	34273897	AX-89959022	[G/A]	9.494	21.176
NC_035077.1	34274101	AX-89924031	[G/T]	50.0	21.176
NC_035077.1	34604445	AX-89916823	[G/T]	47.468	41.765
NC_035077.1	34639996	AX-89919715	[C/A]	32.278	35.417
NC_035077.1	34643055	AX-89937470	[T/C]	36.076	47.647
NC_035077.1	34647910	AX-89930390	[C/A]	31.013	21.176
NC_035077.1	34694224	AX-89954891	[C/T]	13.924	12.941
NC_035077.1	39103276	AX-89926911	[G/A]	19.62	17.059
NC_035077.1	39115102	AX-89918861	[C/T]	42.405	17.647
NC_035077.1	39131898	AX-89957382	[A/G]	18.987	45.294
NC_035077.1	39330114	AX-89918782	[C/A]	46.203	35.294
NC_035077.1	39334671	AX-89967075	[G/A]	17.089	37.059
NC_035077.1	39391997	AX-89944149	[T/C]	.	6.557
NC_035077.1	46712580	AX-89926901	[T/G]	49.367	44.706
NC_035077.1	46721240	AX-89929275	[A/C]	26.582	38.235
NC_035077.1	46755928	AX-89968599	[C/T]	.	15.294
NC_035077.1	46779798	AX-89946151	[A/G]	45.57	48.824
NC_035077.1	47509848	AX-89959610	[A/G]	45.57	38.824
NC_035077.1	47520531	AX-89936326	[C/T]	30.38	20.588
NC_035077.1	47572227	AX-89916602	[G/T]	17.722	41.765
NC_035077.1	61005295	AX-89975630	[G/T]	5.263	24.59
NC_035077.1	61076745	AX-89932962	[C/T]	34.81	21.765
NC_035077.1	63179316	AX-89963873	[A/C]	38.608	29.412
NC_035077.1	63182736	AX-89934143	[T/G]	37.975	32.941
NC_035077.1	63189294	AX-89945892	[C/A]	18.354	25.882
NC_035077.1	63900958	AX-89920104	[G/A]	30.38	19.412
NC_035077.1	63910043	AX-89932802	[C/T]	31.013	20.238
NC_035077.1	63910280	AX-89972893	[T/C]	47.468	27.059
NC_035077.1	63964862	AX-89961515	[A/G]	10.833	21.765
NC_035077.1	71804552	AX-89960316	[C/A]	35.443	17.059
NC_035077.1	71810837	AX-89954565	[C/T]	31.013	22.353
NC_035077.1	71813379	AX-89940139	[T/C]	36.709	25.882
NC_035077.1	73815819	AX-89958286	[C/T]	20.253	42.353
NC_035077.1	73875257	AX-89931861	[C/T]	24.051	9.412
NC_035077.1	75245425	AX-89952764_AX-297884931	[G/T]	48.101	26.471
NC_035077.1	6633785	AX-89960442	[A/C]	25.316	29.167
NC_035077.1	6647818	AX-89917784	[C/A]	13.924	47.059
NC_035077.1	6688998	AX-89962461	[G/A]	49.367	31.176
NC_035077.1	7509717	AX-89952455_AX-297859059	[A/G]	28.481	23.81
NC_035077.1	7587274	AX-89918719_AX-297897312	[A/C]	39.873	48.824
NC_035077.1	8164528	AX-89970774	[T/C]	25.316	37.647
NC_035077.1	8171069	AX-89933727	[G/T]	35.443	44.706
NC_035077.1	15321171	AX-89963034	[G/A]	29.747	18.824
NC_035077.1	15347698	AX-89916572	[C/A]	24.051	19.412
NC_035077.1	15347766	AX-89960355	[A/G]	5.063	29.412
NC_035077.1	15354910	AX-89953289	[C/T]	30.38	15.882
NC_035077.1	15387763	AX-89951877	[A/G]	46.203	22.619
NC_035077.1	27840507	AX-89938172	[C/T]	18.354	11.176
NC_035077.1	27883019	AX-89968821	[G/A]	34.177	15.882
NC_035077.1	27886173	AX-89975792	[A/G]	13.291	10.0
NC_035077.1	31808849	AX-89962727	[C/A]	29.747	21.765
NC_035077.1	31838353	AX-89938892	[C/T]	2.532	10.588
NC_035077.1	31857335	AX-89928189	[C/A]	42.405	19.412
NC_035077.1	33411481	AX-89929652	[T/C]	29.114	28.235
NC_035077.1	33414398	AX-89932785	[G/A]	2.5	9.016
NC_035077.1	33456915	AX-89968870	[A/G]	47.468	22.941
NC_035077.1	33457187	AX-89927614	[C/T]	22.785	25.882
NC_035077.1	33492457	AX-89938563	[G/A]	47.468	30.588
NC_035077.1	33497705	AX-89927942	[G/A]	37.342	40.588
NC_035077.1	40406542	AX-89939843	[T/C]	32.911	49.412
NC_035077.1	40450167	AX-89922656	[C/T]	15.823	16.471
NC_035077.1	42213865	AX-89944622	[C/T]	45.57	25.294
NC_035077.1	42236054	AX-89957031	[C/T]	41.772	36.471
NC_035077.1	42236118	AX-89931508	[G/A]	6.962	29.508
NC_035077.1	42277414	AX-89969235	[A/C]	29.114	22.619
NC_035077.1	42293669	AX-89961434	[C/T]	38.608	45.294
NC_035077.1	43323437	AX-89958368	[G/T]	5.263	.
NC_035077.1	43390594	AX-89957361	[C/T]	42.405	32.738
NC_035077.1	44133661	AX-89922618	[T/G]	35.0	41.765
NC_035077.1	44138903	AX-89967729	[G/T]	18.333	31.25
NC_035077.1	45426369	AX-89967592	[G/A]	46.835	39.412
NC_035077.1	45436460	AX-89935418	[C/A]	10.526	10.0
NC_035077.1	45436848	AX-89928425	[T/C]	15.823	14.706
NC_035077.1	45446775	AX-89948093	[A/G]	44.937	39.412
NC_035077.1	45480900	AX-89968731	[T/C]	6.962	17.857
NC_035077.1	45481169	AX-89956069	[C/T]	43.038	31.176
NC_035077.1	46233546	AX-89943297	[C/T]	48.101	28.235
NC_035077.1	46341729	AX-89937064	[T/C]	15.19	47.059
NC_035077.1	46379133	AX-89921330	[G/A]	13.924	37.647
NC_035077.1	46383791	AX-89957158	[T/G]	20.886	44.118
NC_035077.1	50421300	AX-89918191	[A/C]	25.316	17.647
NC_035077.1	50439464	AX-89944343	[C/T]	24.684	17.059
NC_035077.1	59246782	AX-89938407	[T/C]	43.038	22.941
NC_035077.1	59254336	AX-89954861	[C/A]	15.823	8.824
NC_035077.1	59254579	AX-89952191	[T/C]	46.835	23.529
NC_035077.1	59263321	AX-89953662	[A/C]	41.772	22.941
NC_035077.1	64911020	AX-89965109	[G/A]	4.167	43.529
NC_035077.1	64945662	AX-89952026	[T/C]	13.924	14.706
NC_035077.1	64974362	AX-89965250	[G/A]	12.025	12.5
NC_035077.1	64974645	AX-89920068	[G/T]	18.354	15.882
NC_035077.1	71671932	AX-89958686	[A/C]	.	7.647
NC_035077.1	72765687	AX-89925854	[A/C]	18.987	41.765
NC_035077.1	72772950	AX-89940491	[A/G]	8.228	14.706
NC_035077.1	72781211	AX-89924859	[G/T]	.	30.588
NC_035077.1	73015795	AX-89959874	[A/C]	10.759	23.529
NC_035077.1	73024577	AX-89969613	[C/T]	7.595	14.706
NC_035077.1	73908022	AX-89964055	[G/A]	4.43	5.882
NC_035077.1	73914733	AX-89954302	[G/A]	10.526	45.882
NC_035077.1	73941878	AX-89957632	[C/A]	44.304	.
NC_035077.1	74602874	AX-89943748	[T/C]	28.481	45.294
NC_035077.1	74642486	AX-89959282	[C/A]	.	31.176
NC_035077.1	74664089	AX-89962526	[G/T]	44.937	44.118
NC_035077.1	74678894	AX-89969377	[C/A]	24.051	40.588
NC_035077.1	18533944	AX-89964194	[T/C]	33.544	28.235
NC_035077.1	26408218	AX-89943514	[T/G]	28.481	44.118
NC_035077.1	26479465	AX-89953096	[C/T]	25.949	12.941
NC_035077.1	29105948	AX-89934684	[C/T]	41.772	48.824
NC_035077.1	29155393	AX-89940503	[T/C]	.	17.647
NC_035077.1	29181249	AX-89954981	[C/T]	29.747	21.176
NC_035077.1	29194700	AX-89951776	[C/T]	15.19	7.647
NC_035077.1	32861870	AX-89938049	[C/A]	12.025	23.81
NC_035077.1	32874418	AX-89934633	[T/C]	21.053	.
NC_035077.1	34440177	AX-89974175	[T/G]	28.481	25.294
NC_035077.1	34493198	AX-89954282	[A/G]	41.772	31.176
NC_035077.1	45309448	AX-89948246	[G/A]	29.114	37.059
NC_035077.1	45340791	AX-89949154	[T/C]	10.127	12.353
NC_035077.1	45365771	AX-89945651	[T/G]	30.38	41.176
NC_035077.1	50042109	AX-89916894	[C/T]	42.405	45.294
NC_035077.1	62516810	AX-89923550	[A/G]	.	25.294
NC_035077.1	62540624	AX-89958193	[T/C]	10.0	30.328
NC_035077.1	62544297	AX-89955874	[T/C]	10.127	4.118
NC_035077.1	62544448	AX-89966700	[G/T]	44.937	29.412
NC_035077.1	63384463	AX-89943475	[C/A]	2.5	10.0
NC_035077.1	63396982	AX-89973813	[G/A]	37.975	39.412
NC_035077.1	63398528	AX-89927367	[C/T]	41.772	23.529
NC_035077.1	68020927	AX-89961194	[A/C]	46.835	30.0
NC_035077.1	68032348	AX-89966696	[G/A]	23.418	14.706
NC_035077.1	70209462	AX-89976804	[C/T]	.	12.295
NC_035077.1	70210093	AX-89931122	[C/A]	25.949	16.471
NC_035077.1	70210969	AX-89947959	[T/C]	36.709	18.824
NC_035077.1	70213227	AX-89974946	[G/A]	29.114	42.941
NC_035077.1	70213656	AX-89950633_AX-297878143	[G/A]	31.646	37.059
NC_035077.1	11740852	AX-89921585	[A/G]	29.114	23.529
NC_035077.1	11744798	AX-89941007	[T/C]	2.532	14.118
NC_035077.1	11771864	AX-89946270	[C/T]	3.165	11.765
NC_035077.1	11790852	AX-89968417	[T/C]	12.025	17.647
NC_035077.1	22923102	AX-89966264	[G/A]	5.0	42.941
NC_035077.1	24517690	AX-89927158	[T/G]	24.051	19.412
NC_035077.1	24521340	AX-89973071_AX-310400034	[C/T]	38.608	25.294
NC_035077.1	24543131	AX-89960019	[A/G]	25.949	39.412
NC_035077.1	24559276	AX-89971463	[T/C]	43.671	31.765
NC_035077.1	24581681	AX-89922938	[T/G]	23.333	49.412
NC_035077.1	28029522	AX-89946769	[C/T]	15.823	4.706
NC_035077.1	28030946	AX-89961275	[C/A]	10.526	5.738
NC_035077.1	28038008	AX-89952646	[A/C]	16.456	14.118
NC_035077.1	28051131	AX-89961775	[G/A]	32.278	40.588
NC_035077.1	28061235	AX-89939000	[A/G]	21.053	16.071
NC_035077.1	29964496	AX-89947497	[G/T]	27.848	28.824
NC_035077.1	38935926	AX-89973004	[C/T]	7.5	4.706
NC_035077.1	38939195	AX-89920656	[C/T]	7.5	5.294
NC_035077.1	38976999	AX-89951024	[C/T]	36.076	.
NC_035077.1	48469225	AX-89950874	[T/C]	19.62	10.656
NC_035077.1	48601727	AX-89967731	[T/C]	50.0	24.706
NC_035077.1	48602306	AX-89956129	[A/G]	48.734	47.059
NC_035077.1	48683331	AX-89972599_AX-297847206	[C/A]	48.101	37.647
NC_035077.1	56418786	AX-89920142	[T/C]	25.0	11.765
NC_035077.1	56422895	AX-89953420	[G/A]	28.481	27.647
NC_035077.1	56452946	AX-89946538	[A/G]	44.937	40.588
NC_035077.1	60556246	AX-89953590	[A/C]	16.456	8.824
NC_035077.1	60765319	AX-89942114	[A/G]	16.456	11.176
NC_035077.1	60772661	AX-89951156	[G/T]	32.278	27.647
NC_035077.1	60793389	AX-89946387	[A/C]	9.494	5.294
NC_035077.1	61734619	AX-89927156	[T/G]	26.582	36.471
NC_035077.1	61754786	AX-89932928	[C/A]	9.494	21.176
NC_035077.1	61777010	AX-89955125	[T/C]	.	44.578
NC_035077.1	61777173	AX-89922473	[T/C]	.	10.241
NC_035077.1	62446074	AX-89961512	[G/A]	26.316	14.706
NC_035077.1	62455711	AX-89923092	[C/T]	43.333	10.588
NC_035077.1	62462618	AX-89941698	[C/T]	37.975	19.412
NC_035077.1	62462881	AX-89974495	[C/T]	12.658	18.235
NC_035077.1	62473084	AX-89916702	[T/G]	5.063	31.176
NC_035077.1	62492428	AX-89935217	[C/A]	3.797	8.197
NC_035077.1	62496683	AX-89942442	[T/G]	21.519	29.412
NC_035077.1	62932054	AX-89928756_AX-297844245	[C/T]	43.038	42.941
NC_035077.1	62983984	AX-89963853	[C/A]	5.063	25.882
NC_035077.1	64420141	AX-89976688	[A/G]	22.152	16.667
NC_035077.1	64446078	AX-89930244	[T/C]	21.519	4.098
NC_035077.1	64470270	AX-89974285	[G/A]	34.81	47.059
NC_035077.1	64495286	AX-89959096	[C/A]	3.165	42.353
NC_035077.1	67322370	AX-89964488	[C/A]	32.278	15.294
NC_035077.1	67337909	AX-89920869	[A/G]	.	18.033
NC_035077.1	67338035	AX-89954755	[G/A]	24.684	21.765
NC_035077.1	67339796	AX-89946010	[G/A]	32.5	15.882
NC_035077.1	67340098	AX-89961605	[G/T]	10.127	41.765
NC_035077.1	67368450	AX-89926869	[T/C]	15.823	32.941
NC_035077.1	67560637	AX-89975206	[A/C]	49.367	27.059
NC_035077.1	67566808	AX-89941556_AX-310400380	[A/G]	22.152	10.588
NC_035077.1	67623038	AX-89939832	[C/A]	39.241	18.235
NC_035077.1	67671432	AX-89920980	[G/T]	15.823	12.353
NC_035077.1	68922977	AX-89944267_AX-297839815	[T/G]	35.833	30.0
NC_035077.1	68924589	AX-89935672	[A/C]	49.367	27.381
NC_035077.1	76247166	AX-89944726	[A/G]	42.105	25.294
NC_035077.1	76276942	AX-89936827	[T/C]	40.506	34.118
NC_035077.1	6825075	AX-89949702	[G/A]	10.833	12.941
NC_035077.1	6840507	AX-89920407	[A/C]	19.62	33.529
NC_035077.1	12792123	AX-89939560	[T/G]	3.797	17.059
NC_035077.1	17119659	AX-89928131_AX-310394775	[G/A]	7.595	5.738
NC_035077.1	17121704	AX-89958700	[A/C]	42.5	15.294
NC_035077.1	17133916	AX-89937712_AX-297854420	[G/A]	37.975	45.238
NC_035077.1	17140753	AX-89925103	[G/A]	36.709	19.412
NC_035077.1	17151344	AX-89968289	[C/T]	31.646	34.118
NC_035077.1	23022212	AX-89976794	[G/T]	34.177	16.393
NC_035077.1	23065374	AX-89960450	[C/T]	.	11.176
NC_035077.1	23072749	AX-89933891	[A/G]	.	23.529
NC_035077.1	26841673	AX-89939814	[C/A]	5.0	7.059
NC_035077.1	26882302	AX-89947331	[G/A]	18.987	11.176
NC_035077.1	28929684	AX-89959012	[C/T]	25.949	.
NC_035077.1	28988383	AX-89936450	[T/G]	41.139	40.0
NC_035077.1	36147165	AX-89931810	[A/C]	.	5.882
NC_035077.1	36148179	AX-89963476	[A/G]	46.203	42.353
NC_035077.1	36180451	AX-89967686	[C/T]	14.557	21.765
NC_035077.1	36180785	AX-89957386	[A/C]	25.316	21.176
NC_035077.1	42932912	AX-89935626	[A/C]	26.582	42.353
NC_035077.1	45730662	AX-89973302	[C/A]	48.734	30.0
NC_035077.1	45744485	AX-89938226	[A/G]	36.076	9.412
NC_035077.1	45753462	AX-89951633	[G/A]	48.734	28.824
NC_035077.1	46545550	AX-89945821	[G/A]	13.924	.
NC_035077.1	46566964	AX-89967980	[T/G]	8.861	12.941
NC_035077.1	56633136	AX-89937437	[G/A]	24.684	24.118
NC_035077.1	57257531	AX-89950003	[A/G]	24.051	21.765
NC_035077.1	63723462	AX-89926834	[T/C]	.	14.118
NC_035077.1	63729707	AX-89977038	[T/G]	.	40.588
NC_035077.1	63738094	AX-89958239	[T/G]	36.076	18.824
NC_035077.1	63738969	AX-89921111	[C/T]	46.835	30.357
NC_035077.1	63740481	AX-89926549	[G/A]	49.367	50.0
NC_035077.1	63772137	AX-89927757	[T/G]	36.076	19.412
NC_035077.1	63783597	AX-89945831	[C/T]	20.886	41.176
NC_035077.1	63786215	AX-89922934	[A/C]	26.582	45.294
NC_035077.1	69731858	AX-89936006	[G/T]	29.747	42.353
NC_035077.1	69734154	AX-89937294	[G/A]	48.734	25.294
NC_035077.1	69734968	AX-89928922	[G/T]	9.494	15.882
NC_035077.1	70154483	AX-89924008	[C/T]	21.519	15.882
NC_035077.1	70154533	AX-89943281	[A/G]	20.886	31.176
NC_035077.1	70164144	AX-89929086	[C/T]	47.468	41.765
NC_035077.1	70166087	AX-89966479	[A/T]	22.152	21.176
NC_035077.1	70193322	AX-89958098	[C/T]	41.139	36.471
NC_035077.1	70302323	AX-89928547	[T/C]	37.5	4.706
NC_035077.1	70314552	AX-89935666	[C/T]	15.19	29.412
NC_035077.1	71903183	AX-89975503	[G/A]	4.167	20.588
NC_035077.1	71932052	AX-89929147	[G/T]	40.506	32.941
NC_035077.1	71937365	AX-89954943	[C/A]	7.595	47.647
NC_035077.1	71955887	AX-89945891	[T/G]	29.747	40.588
NC_035077.1	71966949	AX-89968170	[C/T]	.	8.824
NC_035077.1	16217894	AX-89939590_AX-297884809	[C/A]	34.177	36.471
NC_035077.1	17735287	AX-89944228_AX-297877587	[C/A]	34.177	43.529
NC_035077.1	17753664	AX-89928558	[A/G]	44.304	27.083
NC_035077.1	17753746	AX-89961500	[C/T]	22.152	3.279
NC_035077.1	21840014	AX-89937863	[C/T]	39.873	20.588
NC_035077.1	21846723	AX-89933912	[T/C]	.	15.882
NC_035077.1	21855563	AX-89967817	[C/A]	7.595	5.882
NC_035077.1	21871631	AX-89945277	[C/T]	4.43	20.588
NC_035077.1	26536983	AX-89932759	[G/A]	49.367	31.765
NC_035077.1	33842286	AX-89968561	[C/T]	13.333	5.882
NC_035077.1	34531681	AX-89967915	[G/A]	24.051	2.353
NC_035077.1	34561402	AX-89938731	[T/C]	36.709	44.118
NC_035077.1	34577116	AX-89960196	[G/T]	29.114	25.882
NC_035077.1	38307579	AX-89971302	[C/T]	29.114	21.176
NC_035077.1	39261109	AX-89974103	[C/A]	27.848	25.294
NC_035077.1	41621743	AX-89954913_AX-297860005	[C/A]	45.57	35.882
NC_035077.1	41674952	AX-89925683	[G/T]	14.557	14.118
NC_035077.1	41682045	AX-89938565	[T/C]	30.38	41.176
NC_035077.1	50757581	AX-89917376	[C/T]	48.734	32.143
NC_035077.1	50771915	AX-89929477	[C/T]	46.203	17.262
NC_035077.1	53142704	AX-89942743	[G/A]	17.722	36.471
NC_035077.1	53191922	AX-89948036	[A/G]	11.667	15.294
NC_035077.1	55528887	AX-89960962	[A/C]	27.215	45.833
NC_035077.1	55551828	AX-89972916	[C/A]	46.203	35.882
NC_035077.1	58362265	AX-89973787	[C/T]	11.667	16.667
NC_035077.1	58365188	AX-89944544	[T/C]	12.658	49.412
NC_035077.1	58377982	AX-89952882	[T/G]	35.443	29.412
NC_035077.1	66109549	AX-89920278	[G/A]	15.19	15.882
NC_035077.1	66109666	AX-89917311	[T/G]	23.333	41.176
NC_035077.1	66192494	AX-89926355	[T/C]	25.949	21.176
NC_035077.1	66204663	AX-89946867	[G/A]	49.167	40.0
NC_035077.1	66268935	AX-89969337	[T/C]	2.5	6.557
NC_035077.1	66281803	AX-89950808	[G/A]	.	14.706
NC_035077.1	66400528	AX-89969555	[G/A]	37.342	24.118
NC_035077.1	66410886	AX-89932803	[C/T]	42.105	10.588
NC_035077.1	66434173	AX-89949614	[C/A]	2.532	15.882
NC_035077.1	66457863	AX-89949520	[G/T]	13.291	6.471
NC_035077.1	66472135	AX-89930418	[C/T]	.	30.0
NC_035077.1	66490612	AX-89960603	[C/A]	10.127	10.588
NC_035077.1	66494310	AX-89919119	[A/G]	38.608	37.059
NC_035077.1	71701239	AX-89929919	[C/T]	45.57	14.706
NC_035077.1	71798165	AX-89960611	[A/G]	46.835	47.059
NC_035077.1	71799733	AX-89938297	[G/A]	10.127	29.412
NC_035077.1	72311195	AX-89933719	[T/G]	40.506	47.917
NC_035077.1	72311215	AX-89968336	[G/A]	39.241	21.176
NC_035077.1	72316178	AX-89947934	[G/T]	9.494	16.471
NC_035077.1	72328988	AX-89975993	[T/C]	20.886	17.059
NC_035077.1	72335696	AX-89926835	[C/T]	.	11.176
NC_035077.1	72349477	AX-89958478	[A/G]	.	12.295
NC_035077.1	72372346	AX-89941390_AX-297877690	[G/A]	30.0	44.118
NC_035077.1	75746266	AX-89940592	[C/T]	18.354	13.529
NC_035077.1	75768889	AX-89921476	[T/G]	34.81	42.353
NC_035077.1	77410271	AX-89957693	[G/A]	27.5	31.176
NC_035077.1	77442068	AX-89973597	[C/T]	40.506	39.412
NC_035077.1	6521105	AX-89933529	[C/T]	21.519	22.131
NC_035077.1	6532477	AX-89943435	[T/G]	5.063	23.529
NC_035077.1	6589996	AX-89975135_AX-310396928	[G/A]	8.228	7.647
NC_035077.1	10227208	AX-89922627	[G/T]	10.526	14.118
NC_035077.1	10244917	AX-89975275	[T/C]	17.722	24.118
NC_035077.1	10248211	AX-89917206	[T/C]	41.772	13.529
NC_035077.1	10298293	AX-89971984	[C/A]	33.544	50.0
NC_035077.1	17305384	AX-89937020	[C/A]	31.013	9.412
NC_035077.1	17334048	AX-89920451	[A/C]	12.025	46.471
NC_035077.1	17364789	AX-89921280	[C/T]	7.595	6.557
NC_035077.1	17365183	AX-89917458	[G/A]	5.0	37.059
NC_035077.1	17375007	AX-89936957	[T/C]	2.5	14.118
NC_035077.1	17375177	AX-89951942	[G/A]	7.595	7.377
NC_035077.1	22616302	AX-89932733	[C/A]	48.734	20.588
NC_035077.1	22628087	AX-89948534	[G/T]	43.333	24.706
NC_035077.1	22654826	AX-89970480	[C/A]	47.468	27.647
NC_035077.1	22655601	AX-89949622	[G/T]	46.835	21.765
NC_035077.1	22691480	AX-89942153	[C/T]	44.304	48.824
NC_035077.1	23118912	AX-89955101	[G/A]	36.076	20.588
NC_035077.1	23121230	AX-89952213	[G/T]	31.646	17.059
NC_035077.1	23128567	AX-89939545	[A/G]	24.051	36.471
NC_035077.1	23183704	AX-89976464	[A/C]	46.203	11.176
NC_035077.1	24306234	AX-89951212	[A/C]	15.823	28.235
NC_035077.1	24315439	AX-89924837	[C/A]	15.19	16.471
NC_035077.1	24334738	AX-89949299	[T/G]	28.333	14.118
NC_035077.1	24394686	AX-89932236	[A/C]	26.582	34.706
NC_035077.1	27120954	AX-89930449	[G/T]	21.519	41.176
NC_035077.1	29501075	AX-89959353	[C/A]	18.354	8.235
NC_035077.1	29526593	AX-89920938	[T/G]	15.823	18.235
NC_035077.1	29710837	AX-89964408	[A/C]	44.304	44.706
NC_035077.1	29777666	AX-89949060	[C/T]	36.842	25.0
NC_035077.1	30041902	AX-89961906	[A/G]	42.405	43.529
NC_035077.1	35501743	AX-89975790	[T/G]	32.911	19.412
NC_035077.1	35502137	AX-89943604	[C/A]	5.696	10.656
NC_035077.1	35521893	AX-89918111	[C/T]	45.57	34.706
NC_035077.1	35540775	AX-89929889	[A/G]	.	16.471
NC_035077.1	36522552	AX-89942739	[G/A]	31.013	14.706
NC_035077.1	36532100	AX-89935363	[T/G]	37.975	40.588
NC_035077.1	36571530	AX-89918129	[T/G]	42.405	41.765
NC_035077.1	44998236	AX-89946346	[T/G]	.	18.824
NC_035077.1	50558313	AX-89952146	[T/C]	44.304	37.5
NC_035077.1	64223404	AX-89947853	[G/A]	12.658	26.471
NC_035077.1	64242643	AX-89931317	[C/A]	16.456	18.824
NC_035077.1	64277564	AX-89941323	[G/A]	5.263	.
NC_035077.1	64289754	AX-89927799_AX-297857371	[C/A]	20.886	40.588
NC_035077.1	68110653	AX-89962837	[C/T]	46.203	31.176
NC_035077.1	68113085	AX-89975007	[C/A]	27.215	15.882
NC_035077.1	68143826	AX-89944554	[G/T]	3.797	12.941
NC_035077.1	68157987	AX-89973764	[C/A]	12.658	4.706
NC_035077.1	68400748	AX-89950181	[G/A]	39.873	45.294
NC_035077.1	68400831	AX-89975171	[C/T]	39.873	42.941
NC_035077.1	68485361	AX-89967252	[T/C]	33.544	29.412
NC_035077.1	68496043	AX-89923627	[A/G]	44.937	22.941
NC_035077.1	77631311	AX-89928323	[C/T]	5.263	44.706
NC_035077.1	77636488	AX-89955790	[C/T]	25.316	20.0
NC_035077.1	77679956	AX-89923525	[G/A]	31.646	41.176
NC_035077.1	9030283	AX-89944546	[A/G]	9.167	3.279
NC_035077.1	9091856	AX-89962249	[T/G]	40.506	27.647
NC_035077.1	16117029	AX-89927180	[G/A]	37.342	41.765
NC_035077.1	16128608	AX-89970154	[T/C]	6.667	5.738
NC_035077.1	16177682	AX-89933721	[C/T]	6.962	4.706
NC_035077.1	17039057	AX-89921964	[C/T]	48.734	39.412
NC_035077.1	17039143	AX-89961673	[G/A]	28.481	45.882
NC_035077.1	17039194	AX-89942286	[C/T]	13.924	9.412
NC_035077.1	17042045	AX-89943671	[T/C]	5.263	38.235
NC_035077.1	17042550	AX-89933509	[C/T]	33.544	27.059
NC_035077.1	17065186	AX-89963540	[G/T]	39.167	37.059
NC_035077.1	17074005	AX-89952312	[C/T]	46.835	42.353
NC_035077.1	20535658	AX-89957293	[A/G]	46.203	40.588
NC_035077.1	20535991	AX-89929474	[G/T]	31.646	14.706
NC_035077.1	20536768	AX-89926120	[C/T]	8.228	8.235
NC_035077.1	20538239	AX-89942647	[T/G]	8.861	10.0
NC_035077.1	20539069	AX-89937798	[A/C]	12.025	31.176
NC_035077.1	20545070	AX-89969065	[G/A]	17.089	11.176
NC_035077.1	20568859	AX-89957163	[A/G]	38.608	47.059
NC_035077.1	21919496	AX-89935529	[C/A]	9.167	7.059
NC_035077.1	21972033	AX-89948253	[G/A]	34.81	32.941
NC_035077.1	22511444	AX-89952001	[A/G]	47.468	31.176
NC_035077.1	22551876	AX-89917802_AX-297863691	[G/T]	36.709	24.706
NC_035077.1	22574049	AX-89966735	[C/A]	44.304	37.647
NC_035077.1	23820126	AX-89955500	[T/G]	20.886	47.647
NC_035077.1	23869991	AX-89933374	[T/C]	11.392	6.557
NC_035077.1	23882008	AX-89919159	[G/T]	29.114	22.353
NC_035077.1	27426548	AX-89972992	[G/A]	17.089	6.471
NC_035077.1	27427452	AX-89934511	[T/C]	10.526	23.529
NC_035077.1	27447420	AX-89945415	[C/T]	5.063	9.412
NC_035077.1	31535379	AX-89959378	[C/T]	39.241	17.647
NC_035077.1	31535444	AX-89967963	[C/T]	22.152	25.882
NC_035077.1	31535477	AX-89925100	[T/G]	15.19	12.941
NC_035077.1	31536403	AX-89948268	[C/A]	19.62	15.882
NC_035077.1	31547302	AX-89970062	[G/A]	42.405	24.118
NC_035077.1	31667448	AX-89939777	[C/A]	44.937	37.059
NC_035077.1	34031584	AX-89917696	[G/T]	18.987	38.824
NC_035077.1	35453617	AX-89956171	[C/A]	11.392	28.824
NC_035077.1	35487164	AX-89965616	[T/C]	34.81	26.471
NC_035077.1	35488146	AX-89957548	[G/A]	13.291	40.588
NC_035077.1	38613863	AX-89952468	[C/A]	8.228	27.059
NC_035077.1	38615605	AX-89951948	[G/A]	12.658	11.176
NC_035077.1	38619180	AX-89953517	[A/G]	43.038	49.412
NC_035077.1	39904520	AX-89944873	[T/C]	6.962	23.529
NC_035077.1	39940882	AX-89950422	[A/G]	22.785	14.118
NC_035077.1	39970674	AX-89963370	[T/C]	23.418	13.529
NC_035077.1	40370642	AX-89972087	[A/G]	21.519	25.882
NC_035077.1	41725727	AX-89955481	[C/T]	15.833	5.294
NC_035077.1	41733106	AX-89925047	[T/C]	20.253	24.118
NC_035077.1	41733227	AX-89976347	[G/A]	21.519	50.0
NC_035077.1	41771226	AX-89918367	[A/G]	25.949	14.706
NC_035077.1	41772252	AX-89950244	[A/G]	25.316	14.118
NC_035077.1	43240099	AX-89944469	[A/C]	10.127	18.824
NC_035077.1	43242687	AX-89950554_AX-297877860	[C/A]	20.253	40.588
NC_035077.1	43261307	AX-89932312	[A/G]	26.582	25.294
NC_035077.1	43261507	AX-89961597	[G/T]	26.316	11.176
NC_035077.1	43267994	AX-89934108_AX-297845642	[G/A]	25.316	35.882
NC_035077.1	59820301	AX-89940322	[C/A]	44.304	41.667
NC_035077.1	59848066	AX-89961890	[T/C]	37.5	31.765
NC_035077.1	60942216	AX-89948515	[G/A]	13.924	14.118
NC_035077.1	60949628	AX-89945794	[T/C]	31.646	41.765
NC_035077.1	62811094	AX-89953732	[A/C]	.	15.882
NC_035077.1	66945225	AX-89942489	[G/T]	33.544	36.471
NC_035077.1	66952176	AX-89967300	[T/C]	26.582	30.588
NC_035077.1	66956488	AX-89962179	[T/C]	49.367	32.353
NC_035077.1	66975136	AX-89954777	[C/A]	30.38	34.706
NC_035077.1	66995696	AX-89964920	[A/C]	18.987	10.588
NC_035077.1	67980442	AX-89971844	[G/T]	23.418	40.0
NC_035077.1	70732278	AX-89952994	[A/G]	21.519	36.471
NC_035077.1	70758869	AX-89923206	[G/A]	7.595	17.647
NC_035077.1	70975922	AX-89959425	[A/G]	49.367	22.941
NC_035077.1	70993227	AX-89976536	[G/T]	.	9.412
NC_035077.1	75543174	AX-89940140	[G/A]	12.025	31.176
NC_035077.1	75549653	AX-89937571	[G/T]	41.139	39.412
NC_035077.1	76927190	AX-89969645	[T/G]	32.278	26.471
NC_035077.1	79259571	AX-89933797_AX-297861480	[G/T]	15.823	15.882
NC_035077.1	7467884	AX-89919062	[C/A]	15.0	12.941
NC_035077.1	8707450	AX-89925387	[T/G]	18.354	32.941
NC_035077.1	8718594	AX-89972312	[A/C]	31.013	24.706
NC_035077.1	8793563	AX-89946911	[G/A]	32.911	45.294
NC_035077.1	12329058	AX-89963561	[G/T]	28.481	49.412
NC_035077.1	12378398	AX-89938309	[C/A]	26.316	.
NC_035077.1	14622935	AX-89971987	[A/C]	41.772	14.754
NC_035077.1	15509943	AX-89963472	[A/C]	19.62	41.765
NC_035077.1	18201246	AX-89957813	[C/T]	33.544	15.882
NC_035077.1	18204333	AX-89952499	[A/G]	33.544	15.294
NC_035077.1	18222097	AX-89920155	[T/G]	36.709	37.647
NC_035077.1	18230142	AX-89950117	[G/A]	33.544	15.882
NC_035077.1	18232191	AX-89927105	[G/A]	21.053	21.765
NC_035077.1	18289530	AX-89940091	[T/C]	18.354	29.412
NC_035077.1	18298342	AX-89950737	[G/A]	.	11.765
NC_035077.1	24170053	AX-89919275	[T/C]	34.81	42.857
NC_035077.1	26935675	AX-89973720	[T/G]	5.063	6.471
NC_035077.1	26939293	AX-89939638	[C/A]	.	8.621
NC_035077.1	26959788	AX-89965404	[G/A]	20.886	6.471
NC_035077.1	37013303	AX-89943547	[T/C]	43.671	23.529
NC_035077.1	38897466	AX-89963169	[A/G]	32.278	17.059
NC_035077.1	38897989	AX-89935740	[C/T]	10.833	8.824
NC_035077.1	55723730	AX-89948251	[C/T]	26.667	6.557
NC_035077.1	55725293	AX-89924106	[G/A]	18.354	31.765
NC_035077.1	55726016	AX-89917390	[A/G]	14.557	7.647
NC_035077.1	57311605	AX-89924453	[G/T]	39.241	49.412
NC_035077.1	57384204	AX-89956978	[G/A]	28.481	16.471
NC_035077.1	57399841	AX-89964381	[G/C]	2.5	10.656
NC_035077.1	62707479	AX-89958499	[G/A]	34.81	15.882
NC_035077.1	62713029	AX-89929884	[A/C]	15.823	21.765
NC_035077.1	62752543	AX-89921486	[C/A]	4.43	15.294
NC_035077.1	62798117	AX-89934213	[A/G]	31.646	30.588
NC_035077.1	62798218	AX-89974336	[A/G]	31.013	33.529
NC_035077.1	64108290	AX-89943922	[G/A]	20.833	42.941
NC_035077.1	64126818	AX-89944200	[A/C]	30.0	50.0
NC_035077.1	71532092	AX-89974415	[C/T]	6.962	24.706
NC_035077.1	71534951	AX-89963588	[A/G]	45.57	36.471
NC_035077.1	71562536	AX-89925040	[C/T]	15.789	33.529
NC_035077.1	72821493	AX-89940416	[A/G]	45.57	16.471
NC_035077.1	72873200	AX-89925291	[C/A]	27.848	45.294
NC_035077.1	72888464	AX-89933541	[T/C]	1.667	12.941
NC_035077.1	74111671	AX-89921061	[A/C]	39.873	30.588
NC_035077.1	74162631	AX-89974146	[A/C]	21.053	16.471
NC_035077.1	74184112	AX-89945340	[C/T]	.	8.824
NC_035077.1	74708835	AX-89933113	[C/A]	22.152	10.588
NC_035077.1	74724439	AX-89932003	[G/A]	25.316	7.647
NC_035077.1	74724499	AX-89953704	[T/C]	38.608	21.176
NC_035077.1	74729714	AX-89930360	[T/G]	29.747	16.471
NC_035077.1	74749219	AX-89937083	[T/C]	15.789	9.412
NC_035077.1	74749503	AX-89973072	[A/C]	.	27.647
NC_035077.1	74749560	AX-89939386	[G/T]	43.038	15.294
NC_035077.1	74762376	AX-89927329	[G/T]	43.671	21.765
NC_035077.1	74765263	AX-89944925	[G/T]	17.722	7.647
NC_035077.1	74797949	AX-89938981	[G/T]	39.873	18.235
NC_035077.1	6964299	AX-89926281	[G/A]	36.709	15.882
NC_035077.1	7605276	AX-89923442	[C/A]	42.5	.
NC_035077.1	20468349	AX-89931143	[C/A]	36.076	39.412
NC_035077.1	20481669	AX-89941080	[T/G]	28.481	11.765
NC_035077.1	20709387	AX-89919818	[A/C]	25.949	48.235
NC_035077.1	20754459	AX-89940214	[A/C]	13.291	17.647
NC_035077.1	20788213	AX-89931985	[C/T]	7.595	5.294
NC_035077.1	32115734	AX-89926387	[G/A]	20.886	33.529
NC_035077.1	32128263	AX-89918480	[T/C]	44.304	37.647
NC_035077.1	32196998	AX-89953827	[A/C]	15.833	37.647
NC_035077.1	38264141	AX-89929240	[G/T]	15.0	2.976
NC_035077.1	38264180	AX-89945622	[T/G]	.	8.235
NC_035077.1	38264522	AX-89922436	[C/T]	17.722	20.0
NC_035077.1	38295271	AX-89951410	[A/C]	41.139	22.941
NC_035077.1	38596928	AX-89927000	[C/T]	5.263	7.059
NC_035077.1	65316936	AX-89924084	[A/G]	30.38	15.882
NC_035077.1	65319290	AX-89925255	[C/A]	48.734	31.176
NC_035077.1	65347627	AX-89951432	[A/G]	9.167	8.235
NC_035077.1	65366163	AX-89918229	[T/G]	46.835	44.706
NC_035077.1	65393152	AX-89958962	[C/T]	.	9.836
NC_035077.1	67481240	AX-89946134	[A/G]	16.456	44.643
NC_035077.1	69618015	AX-89925565	[G/T]	31.013	29.412
NC_035077.1	69618057	AX-89953765	[G/A]	34.177	41.176
NC_035077.1	69618140	AX-89952625	[G/A]	15.823	28.235
NC_035077.1	69618281	AX-89967687	[T/G]	30.38	31.765
NC_035077.1	69631073	AX-89942866	[G/T]	.	10.588
NC_035077.1	69641988	AX-89923530	[T/C]	34.177	10.588
NC_035077.1	69694929	AX-89952187_AX-310404825	[T/C]	18.987	7.059
NC_035077.1	70427189	AX-89948077	[C/T]	15.789	48.235
NC_035077.1	75354063	AX-89967663	[G/A]	41.139	44.706
NC_035077.1	75367739	AX-89939847	[G/A]	22.785	.
NC_035077.1	75371288	AX-89956253	[A/G]	36.709	48.235
NC_035077.1	76166254	AX-89964804	[G/A]	31.013	15.294
NC_035077.1	76190713	AX-89922413	[T/G]	27.215	16.471
NC_035077.1	79627764	AX-89967031	[A/G]	.	49.398
NC_035077.1	79648419	AX-89968533	[C/A]	34.177	12.941
NC_035077.1	79648460	AX-89969666	[A/C]	19.62	19.412
NC_035077.1	79675143	AX-89935510	[T/G]	48.734	21.765
NC_035077.1	79686489	AX-89918924	[T/G]	15.789	21.176
NC_035077.1	79688895	AX-89950527_AX-297878281	[T/C]	39.873	35.294
NC_035077.1	10404066	AX-89966423	[C/T]	27.848	.
NC_035077.1	10407535	AX-89961172	[C/T]	.	15.476
NC_035077.1	10407809	AX-89958616	[A/G]	20.253	49.412
NC_035077.1	10476486	AX-89953444	[T/G]	31.646	37.647
NC_035077.1	15174414	AX-89959434	[G/A]	3.165	15.294
NC_035077.1	17676993	AX-89976390	[C/T]	.	15.882
NC_035077.1	17683409	AX-89935739	[G/T]	26.582	15.294
NC_035077.1	17686204	AX-89928754	[T/C]	27.215	22.353
NC_035077.1	30610140	AX-89926603	[T/C]	5.063	48.824
NC_035077.1	30630632	AX-89940709	[A/G]	10.127	5.738
NC_035077.1	30630650	AX-89967281	[A/G]	13.291	32.941
NC_035077.1	31429502	AX-89940507	[T/C]	15.19	20.0
NC_035077.1	31429747	AX-89935513	[G/A]	13.924	12.941
NC_035077.1	31448283	AX-89963749	[C/A]	14.557	11.176
NC_035077.1	31461371	AX-89931500	[A/G]	33.544	28.235
NC_035077.1	31492385	AX-89936822	[T/G]	10.759	26.786
NC_035077.1	33041341	AX-89954440	[C/A]	15.823	19.412
NC_035077.1	33056735	AX-89919465	[G/T]	40.506	6.471
NC_035077.1	33060267	AX-89956527	[T/G]	49.167	.
NC_035077.1	33717676	AX-89970911	[C/T]	17.089	5.738
NC_035077.1	33765946	AX-89970592	[C/T]	22.785	19.672
NC_035077.1	39792358	AX-89924593	[T/C]	34.81	43.529
NC_035077.1	39795255	AX-89926683	[C/T]	8.228	4.918
NC_035077.1	42668736	AX-89956306	[C/T]	4.167	47.059
NC_035077.1	42682408	AX-89928246_AX-297881727	[T/C]	39.241	32.353
NC_035077.1	44200168	AX-89965996	[T/C]	14.167	24.706
NC_035077.1	47034885	AX-89960595	[G/T]	37.342	21.765
NC_035077.1	47089629	AX-89918354	[G/A]	46.203	30.0
NC_035077.1	53222383	AX-89957014	[G/T]	34.81	41.765
NC_035077.1	60631262	AX-89917883	[T/C]	43.671	47.059
NC_035077.1	64700514	AX-89923681	[A/C]	27.848	40.0
NC_035077.1	64721232	AX-89921375	[G/T]	8.228	17.647
NC_035077.1	64721538	AX-89925804	[T/C]	15.833	6.471
NC_035077.1	64769053	AX-89940685	[C/T]	36.709	45.882
NC_035077.1	64786742	AX-89955038	[A/G]	13.291	38.824
NC_035077.1	65489509	AX-89932649	[C/A]	11.392	3.279
NC_035077.1	65492257	AX-89958075	[C/A]	40.506	31.765
NC_035077.1	65492750	AX-89959001	[G/A]	41.139	31.176
NC_035077.1	65495992	AX-89935947	[C/A]	8.333	7.059
NC_035077.1	76616598	AX-89970445	[T/C]	36.709	34.706
NC_035077.1	76682814	AX-89972349	[A/G]	37.975	26.471
NC_035077.1	5604459	AX-89975316	[G/A]	12.025	5.294
NC_035077.1	5630215	AX-89970383	[C/T]	41.139	44.048
NC_035077.1	5682917	AX-89968706	[C/A]	10.759	11.176
NC_035077.1	8931407	AX-89960039	[C/T]	5.263	26.471
NC_035077.1	8948687	AX-89933897	[G/T]	10.526	15.882
NC_035077.1	8968364	AX-89951200	[C/A]	5.263	18.235
NC_035077.1	8984039	AX-89945446	[C/T]	36.076	29.412
NC_035077.1	8984169	AX-89946680	[T/G]	20.833	40.0
NC_035077.1	9217014	AX-89964240	[G/A]	27.848	38.235
NC_035077.1	9265237	AX-89951883	[C/A]	6.962	13.69
NC_035077.1	9283101	AX-89931908	[T/C]	12.658	6.548
NC_035077.1	9329045	AX-89952379_AX-297859662	[T/C]	44.304	34.118
NC_035077.1	9331291	AX-89935950	[G/A]	25.316	12.941
NC_035077.1	9341594	AX-89917750_AX-310407085	[T/C]	22.785	10.0
NC_035077.1	9395206	AX-89933446	[T/C]	.	9.412
NC_035077.1	20047842	AX-89974684	[T/C]	9.494	48.235
NC_035077.1	20047945	AX-89969593	[G/A]	38.608	42.353
NC_035077.1	20059125	AX-89923786	[A/G]	22.152	45.294
NC_035077.1	36316853	AX-89969533	[T/C]	21.519	7.377
NC_035077.1	36342327	AX-89968141	[T/C]	32.278	27.059
NC_035077.1	36343928	AX-89921880	[A/G]	.	32.941
NC_035077.1	36356722	AX-89956484	[A/C]	25.316	44.118
NC_035077.1	36364194	AX-89948322_AX-297859962	[G/T]	4.167	38.824
NC_035077.1	38118654	AX-89944058	[T/G]	31.013	7.059
NC_035077.1	38139270	AX-89920190	[T/G]	44.937	17.647
NC_035077.1	38190972	AX-89970925	[G/T]	17.722	9.412
NC_035077.1	45616456	AX-89973153	[G/A]	48.101	32.353
NC_035077.1	45637199	AX-89960045	[G/T]	18.354	8.197
NC_035077.1	45665778	AX-89940929	[A/G]	50.0	45.882
NC_035077.1	48822646	AX-89974040	[C/T]	48.101	22.619
NC_035077.1	48882276	AX-89963276	[C/T]	26.316	18.235
NC_035077.1	48891281	AX-89968535	[G/T]	50.0	26.471
NC_035077.1	58685406	AX-89934802	[A/G]	50.0	35.294
NC_035077.1	58687477	AX-89964239	[A/G]	46.203	46.471
NC_035077.1	59041036	AX-89940895	[A/G]	24.684	39.412
NC_035077.1	59048627	AX-89939833	[A/G]	43.671	24.118
NC_035077.1	59084541	AX-89975486	[C/A]	5.063	5.294
NC_035077.1	61623415	AX-89957541	[C/T]	27.848	27.059
NC_035077.1	65033896	AX-89933320	[G/A]	5.063	2.941
NC_035077.1	65041365	AX-89966459	[C/T]	4.43	37.059
NC_035077.1	65047545	AX-89951767	[T/G]	44.937	30.588
NC_035077.1	68506129	AX-89975161	[T/G]	29.747	21.765
NC_035077.1	68532409	AX-89928788	[G/A]	21.053	7.059
NC_035077.1	72466070	AX-89926069	[G/A]	32.911	22.353
NC_035077.1	3708454	AX-89975977	[G/T]	31.013	43.529
NC_035077.1	3717269	AX-89948063	[T/G]	37.975	44.118
NC_035077.1	9413179	AX-89937987	[A/G]	18.333	14.118
NC_035077.1	9431533	AX-89957079	[T/C]	34.81	22.941
NC_035077.1	9432197	AX-89935782	[C/A]	40.506	41.176
NC_035077.1	9461427	AX-89958667	[G/A]	13.924	34.118
NC_035077.1	9475051	AX-89945132	[G/A]	2.532	23.529
NC_035077.1	20932894	AX-89919179	[G/A]	5.263	11.765
NC_035077.1	20966828	AX-89971734	[A/C]	14.557	25.41
NC_035077.1	23440262	AX-89963343	[G/A]	44.937	17.059
NC_035077.1	23446739	AX-89966821	[T/C]	17.722	35.294
NC_035077.1	23462450	AX-89972287_AX-297847160	[G/A]	42.105	44.706
NC_035077.1	24807110	AX-89941783	[A/C]	5.263	35.882
NC_035077.1	24887874	AX-89951816	[G/A]	10.759	30.588
NC_035077.1	36838438	AX-89960572	[G/A]	42.405	28.824
NC_035077.1	36843470	AX-89951236	[A/C]	37.975	25.882
NC_035077.1	58816847	AX-89932585	[C/T]	42.405	28.824
NC_035077.1	58885197	AX-89927181	[T/C]	29.747	41.765
NC_035077.1	58888142	AX-89923858	[G/T]	.	15.574
NC_035077.1	58892625	AX-89938758	[A/C]	18.987	7.059
NC_035077.1	58892654	AX-89920853	[G/A]	34.81	8.235
NC_035077.1	60333259	AX-89951162	[C/T]	36.076	36.471
NC_035077.1	60359030	AX-89974609	[A/G]	44.304	35.294
NC_035077.1	71000587	AX-89931951	[G/T]	.	12.941
NC_035077.1	71055013	AX-89930748	[A/G]	.	9.412
NC_035077.1	8837985	AX-89974068	[C/A]	31.013	14.118
NC_035077.1	8840432	AX-89943904	[C/A]	30.38	14.706
NC_035077.1	8867554	AX-89916657	[G/T]	3.165	10.588
NC_035077.1	8895246	AX-89973073	[C/T]	31.013	25.294
NC_035077.1	17807244	AX-89952503	[C/A]	8.228	5.294
NC_035077.1	17817656	AX-89929547	[C/T]	18.354	47.059
NC_035077.1	17837488	AX-89924174	[G/A]	7.595	11.176
NC_035077.1	17844816	AX-89928752	[C/T]	24.051	3.529
NC_035077.1	27209858	AX-89924526	[G/A]	.	17.647
NC_035077.1	27222690	AX-89934133	[C/T]	29.114	24.118
NC_035077.1	33307580	AX-89949795	[C/A]	21.053	30.723
NC_035077.1	33369940	AX-89974648	[C/A]	19.62	36.471
NC_035077.1	40001002	AX-89938517	[T/C]	12.658	29.412
NC_035077.1	40001717	AX-89927754	[G/T]	29.114	23.529
NC_035077.1	40057305	AX-89966040	[G/A]	7.5	7.059
NC_035077.1	40082458	AX-89975553	[C/T]	7.5	7.059
NC_035077.1	45935546	AX-89923539	[A/G]	45.57	40.588
NC_035077.1	45964103	AX-89946035	[G/T]	.	31.765
NC_035077.1	45988045	AX-89947441	[T/C]	42.405	34.118
NC_035077.1	56711172	AX-89968158	[G/T]	50.0	36.471
NC_035077.1	69077272	AX-89935716_AX-297883629	[G/A]	31.646	44.706
NC_035077.1	69078815	AX-89927116	[G/A]	12.5	5.294
NC_035077.1	76016242	AX-89954952	[G/T]	20.0	6.557
NC_035077.1	76017140	AX-89937774	[C/T]	21.667	33.529
NC_035077.1	76036118	AX-89960851	[C/A]	25.316	15.882
NC_035077.1	76036502	AX-89966059	[T/C]	.	40.0
NC_035077.1	76053303	AX-89953349	[C/T]	14.557	40.588
NC_035077.1	76069307	AX-89943891	[T/C]	17.722	34.118
NC_035077.1	76084775	AX-89973311_AX-297878221	[T/C]	25.949	22.353
NC_035077.1	76085973	AX-89931441	[T/C]	4.43	6.471
NC_035077.1	76091866	AX-89960480	[A/C]	15.823	32.353
NC_035077.1	78177976	AX-89930951	[G/A]	8.861	33.529
NC_035077.1	8200544	AX-89964298	[A/G]	.	24.118
NC_035077.1	8209043	AX-89953510	[T/C]	41.772	45.294
NC_035077.1	8211544	AX-89969418	[C/T]	27.848	6.471
NC_035077.1	8222630	AX-89923819	[C/T]	6.962	8.824
NC_035077.1	8232668	AX-89949710	[A/G]	13.291	8.235
NC_035077.1	8239508	AX-89939362	[A/G]	13.924	34.118
NC_035077.1	8239632	AX-89972910	[T/G]	25.316	20.588
NC_035077.1	8244438	AX-89960772	[G/T]	14.557	17.213
NC_035077.1	11118951	AX-89928380	[C/A]	21.519	7.377
NC_035077.1	11296202	AX-89962103	[G/A]	.	34.337
NC_035077.1	11297834	AX-89931666	[A/G]	48.734	43.529
NC_035077.1	20634222	AX-89957032	[G/A]	15.823	11.176
NC_035077.1	20642696	AX-89964081	[G/A]	10.759	10.0
NC_035077.1	20649901	AX-89945370_AX-297859771	[T/C]	49.367	23.529
NC_035077.1	20656296	AX-89956389	[C/T]	22.785	37.647
NC_035077.1	20690921	AX-89942629	[A/G]	40.0	44.643
NC_035077.1	23385213	AX-89943409	[A/G]	20.253	47.647
NC_035077.1	23392906	AX-89973305	[A/G]	20.886	7.647
NC_035077.1	23729612	AX-89967974	[A/G]	43.671	15.294
NC_035077.1	23732050	AX-89917142	[T/C]	4.43	17.647
NC_035077.1	23789830	AX-89971672	[A/G]	15.19	20.0
NC_035077.1	23793782	AX-89970889	[G/A]	17.5	15.882
NC_035077.1	25251850	AX-89940201	[C/T]	40.506	50.0
NC_035077.1	25264760	AX-89937109	[G/A]	34.177	40.588
NC_035077.1	25278228	AX-89965591	[C/T]	19.62	44.118
NC_035077.1	25282375	AX-89927876	[C/T]	6.329	24.706
NC_035077.1	28799792	AX-89967923	[C/T]	16.456	13.115
NC_035077.1	32252502	AX-89955189	[T/C]	25.949	21.765
NC_035077.1	35728600	AX-89927120	[T/G]	5.263	41.667
NC_035077.1	35733659	AX-89920509	[G/A]	.	5.738
NC_035077.1	35733866	AX-89964718	[T/G]	14.167	3.529
NC_035077.1	35734036	AX-89956776	[C/T]	36.076	21.765
NC_035077.1	35734130	AX-89974062	[A/G]	5.696	4.918
NC_035077.1	35734538	AX-89927710	[G/A]	27.215	11.176
NC_035077.1	35735006	AX-89938272	[C/A]	5.696	4.098
NC_035077.1	35748136	AX-89946920	[T/C]	5.696	4.918
NC_035077.1	36404676	AX-89924933	[C/A]	26.582	18.235
NC_035077.1	36405189	AX-89921938	[A/C]	3.797	19.412
NC_035077.1	36421167	AX-89919631	[C/A]	5.263	8.235
NC_035077.1	36437920	AX-89920818	[T/C]	23.418	9.412
NC_035077.1	36462960	AX-89953315	[G/T]	10.526	42.353
NC_035077.1	36478798	AX-89922861	[T/G]	25.316	45.294
NC_035077.1	40221287	AX-89967159	[T/C]	22.785	23.529
NC_035077.1	48123028	AX-89926803	[G/T]	48.734	34.118
NC_035077.1	60062163	AX-89943697	[G/T]	45.57	37.059
NC_035077.1	68743237	AX-89973977	[G/A]	23.418	19.643
NC_035077.1	68791718	AX-89927155	[T/G]	39.241	14.118
NC_035077.1	72229435	AX-89918108	[G/T]	39.241	19.412
NC_035077.1	79155690	AX-89939549	[A/G]	27.215	38.235
NC_035077.1	79156418	AX-89916942	[A/G]	34.177	16.471
NC_035077.1	79156491	AX-89971805	[G/A]	36.076	45.294
NC_035077.1	5889520	AX-89942025	[A/C]	10.127	7.059
NC_035077.1	19550592	AX-89922001	[C/T]	39.241	12.353
NC_035077.1	19561671	AX-89953150	[T/C]	.	23.77
NC_035077.1	19561751	AX-89931409	[G/A]	31.013	23.529
NC_035077.1	19567540	AX-89918194	[C/T]	39.167	.
NC_035077.1	19776963	AX-89967811	[C/T]	21.519	43.529
NC_035077.1	19777025	AX-89926564	[C/A]	18.354	21.176
NC_035077.1	19790053	AX-89957370	[G/T]	24.051	22.353
NC_035077.1	19794549	AX-89945668	[G/T]	48.734	19.412
NC_035077.1	19795315	AX-89946611	[C/T]	5.263	11.765
NC_035077.1	19799884	AX-89950725	[C/T]	7.5	2.083
NC_035077.1	20271522	AX-89918626	[C/T]	5.063	37.647
NC_035077.1	20279808	AX-89944166	[G/A]	32.911	13.115
NC_035077.1	20375556	AX-89947820	[G/T]	.	21.765
NC_035077.1	20375657	AX-89976943	[C/A]	8.861	41.176
NC_035077.1	30232591	AX-89939367	[T/C]	36.709	23.214
NC_035077.1	31271535	AX-89938062	[C/A]	24.684	23.529
NC_035077.1	31273587	AX-89973423	[G/A]	25.949	12.941
NC_035077.1	31286743	AX-89934746	[G/T]	18.354	15.574
NC_035077.1	34340544	AX-89941233	[G/A]	27.215	35.882
NC_035077.1	36616364	AX-89924232	[C/T]	.	33.333
NC_035077.1	36673321	AX-89961223	[C/A]	44.304	47.917
NC_035077.1	36682434	AX-89920055	[G/A]	44.304	24.118
NC_035077.1	36916897	AX-89934397	[G/A]	22.785	46.471
NC_035077.1	36930515	AX-89917282	[C/T]	43.038	31.176
NC_035077.1	38009939	AX-89941395	[C/T]	23.418	11.176
NC_035077.1	38055513	AX-89965471	[G/T]	25.316	15.882
NC_035077.1	38057531	AX-89967125	[C/A]	46.203	36.471
NC_035077.1	42429251	AX-89944872	[G/T]	33.544	31.176
NC_035077.1	46903173	AX-89937763	[G/T]	.	37.059
NC_035077.1	55617872	AX-89928595	[C/A]	27.848	40.0
NC_035077.1	55618976	AX-89948536	[A/G]	27.848	39.881
NC_035077.1	55621215	AX-89945815	[G/T]	21.519	22.941
NC_035077.1	55621351	AX-89952982	[T/C]	27.848	29.412
NC_035077.1	61170463	AX-89919884_AX-310399827	[A/C]	8.228	9.412
NC_035077.1	76770846	AX-89939548	[C/A]	15.789	19.672
NC_035077.1	79747241	AX-89931894	[C/A]	6.329	14.706
NC_035077.1	80200111	AX-89968634	[T/C]	22.785	34.118
NC_035077.1	5572181	AX-89931975	[G/T]	38.608	22.353
NC_035077.1	7317803	AX-89926892	[C/T]	45.57	34.118
NC_035077.1	10008064	AX-89971409	[G/A]	36.709	42.353
NC_035077.1	10009031	AX-89947972	[T/C]	25.316	8.824
NC_035077.1	11310417	AX-89917102	[T/C]	45.57	44.706
NC_035077.1	11320840	AX-89959908	[G/A]	39.873	15.294
NC_035077.1	11342472	AX-89921095	[C/T]	48.101	21.765
NC_035077.1	11342535	AX-89968540	[G/A]	16.667	8.235
NC_035077.1	17200644	AX-89927685	[G/A]	.	10.0
NC_035077.1	17207806	AX-89935313	[A/C]	36.076	30.588
NC_035077.1	17211705	AX-89962023	[C/A]	7.595	7.377
NC_035077.1	17212069	AX-89920049	[G/A]	26.582	9.412
NC_035077.1	17220807	AX-89958601	[T/C]	37.342	15.294
NC_035077.1	17256982	AX-89938427	[C/T]	7.595	45.294
NC_035077.1	17257033	AX-89942693	[A/G]	31.013	10.0
NC_035077.1	17403121	AX-89922685	[T/G]	27.215	47.647
NC_035077.1	17427361	AX-89941531	[A/G]	37.342	10.588
NC_035077.1	17498786	AX-89969315	[A/G]	42.105	42.941
NC_035077.1	21006035	AX-89952161	[T/C]	.	9.412
NC_035077.1	21049447	AX-89950742	[G/A]	33.544	36.471
NC_035077.1	29605933	AX-89917449	[T/C]	31.013	29.412
NC_035077.1	29620029	AX-89925892	[T/G]	25.949	17.647
NC_035077.1	29682572	AX-89923573	[G/T]	15.19	14.583
NC_035077.1	32441359	AX-89955855	[C/T]	19.62	28.824
NC_035077.1	32469094	AX-89924938	[C/T]	24.684	44.118
NC_035077.1	32475336	AX-89930924	[G/T]	.	12.941
NC_035077.1	32484620	AX-89934233	[G/T]	39.241	7.738
NC_035077.1	32495856	AX-89941763	[T/G]	25.316	35.882
NC_035077.1	32496439	AX-89947058	[G/T]	15.789	23.529
NC_035077.1	45505928	AX-89949555	[A/C]	19.62	27.647
NC_035077.1	45541103	AX-89933785	[T/C]	36.709	5.294
NC_035077.1	45541163	AX-89970453	[G/A]	43.671	45.294
NC_035077.1	60204170	AX-89941749	[C/T]	34.81	16.471
NC_035077.1	60234841	AX-89920536	[A/C]	7.595	8.235
NC_035077.1	65787124	AX-89932487	[C/T]	18.354	14.754
NC_035077.1	67290388	AX-89930879	[C/T]	48.101	.
NC_035077.1	68280853	AX-89943937	[T/G]	20.886	48.214
NC_035077.1	68288979	AX-89975186	[C/T]	44.937	33.333
NC_035077.1	80118886	AX-89937433	[A/C]	40.506	48.824
NC_035077.1	80133526	AX-89927600	[A/G]	30.38	10.0
NC_035077.1	80153579	AX-89922475	[G/A]	28.481	36.471
NC_035077.1	5412899	AX-89931612	[A/C]	10.526	41.667
NC_035077.1	5440587	AX-89965209	[C/T]	32.911	22.941
NC_035077.1	5492726	AX-89928331	[C/T]	15.19	13.529
NC_035077.1	8551222	AX-89932951	[G/T]	15.823	15.294
NC_035077.1	23633977	AX-89959006	[A/G]	34.81	33.529
NC_035077.1	23685621	AX-89919107	[G/A]	16.667	7.059
NC_035077.1	24437875	AX-89948317	[C/A]	21.519	40.244
NC_035077.1	24470185	AX-89959255	[C/T]	42.405	22.353
NC_035077.1	32672360	AX-89929460	[A/G]	24.684	10.656
NC_035077.1	32683727	AX-89933771	[T/C]	42.405	27.059
NC_035077.1	32684365	AX-89929436	[C/T]	23.418	32.941
NC_035077.1	32686052	AX-89963959	[G/A]	18.333	9.016
NC_035077.1	32686317	AX-89957147	[A/C]	39.873	31.765
NC_035077.1	32691087	AX-89916465	[A/C]	44.304	19.412
NC_035077.1	64068286	AX-89960085	[C/T]	.	8.824
NC_035077.1	64079444	AX-89956721	[T/G]	15.833	45.882
NC_035077.1	64098552	AX-89944489	[G/A]	13.333	4.918
NC_035077.1	73668596	AX-89943336	[T/G]	.	9.836
NC_035077.1	73672508	AX-89957303	[T/C]	20.886	50.0
NC_035077.1	77720144	AX-89946385	[G/A]	1.667	7.059
NC_035077.1	77775786	AX-89966695	[G/A]	5.263	32.941
NC_035077.1	19438147	AX-89940887	[G/A]	9.494	28.824
NC_035077.1	19472705	AX-89950199	[G/A]	39.873	33.529
NC_035077.1	28152801	AX-89941772	[A/G]	28.481	35.882
NC_035077.1	28187867	AX-89945553	[C/A]	17.722	20.588
NC_035077.1	28192523	AX-89933358	[C/T]	43.038	34.706
NC_035077.1	30300797	AX-89938594	[G/A]	46.835	32.353
NC_035077.1	56010924	AX-89935884_AX-297878347	[A/G]	3.165	37.647
NC_035077.1	56056523	AX-89967981	[T/C]	22.785	18.824
NC_035077.1	56069952	AX-89951270	[A/G]	48.101	28.824
NC_035077.1	68606312	AX-89928194	[G/A]	50.0	18.235
NC_035077.1	68635834	AX-89948426	[G/A]	38.608	34.706
NC_035077.1	68637762	AX-89945889	[T/C]	37.975	48.824
NC_035077.1	68638133	AX-89927719	[G/A]	.	21.176
NC_035077.1	68664516	AX-89968837	[G/A]	30.833	35.882
NC_035077.1	70543955	AX-89925090	[A/G]	5.063	13.529
NC_035077.1	72014369	AX-89924403	[T/G]	48.101	47.647
NC_035077.1	72020843	AX-89926464	[G/T]	31.013	22.131
NC_035077.1	72026399	AX-89936062	[C/T]	5.263	22.951
NC_035077.1	77299659	AX-89971740	[C/T]	10.759	44.118
NC_035077.1	77920086	AX-89973336	[G/A]	9.494	42.941
NC_035077.1	77946304	AX-89957392	[C/T]	31.646	25.882
NC_035077.1	77947584	AX-89930311	[C/T]	32.911	24.706
NC_035077.1	77954410	AX-89968593	[G/T]	13.333	20.0
NC_035077.1	5778630	AX-89925153	[G/T]	14.557	18.033
NC_035077.1	8656738	AX-89964102	[G/A]	29.167	10.119
NC_035077.1	8692410	AX-89919958	[G/A]	11.392	11.765
NC_035077.1	19694865	AX-89963992	[T/C]	23.418	47.647
NC_035077.1	29421735	AX-89943520	[T/C]	32.911	22.941
NC_035077.1	29452640	AX-89976763	[C/A]	34.81	28.235
NC_035077.1	35312718	AX-89920020	[A/G]	15.823	8.235
NC_035077.1	42327548	AX-89960990	[G/T]	18.987	15.882
NC_035077.1	78200465	AX-89961591	[C/A]	24.051	18.235
NC_035077.1	78202385	AX-89936849	[G/T]	46.835	24.706
NC_035077.1	3672812	AX-89944331	[C/A]	6.962	16.393
NC_035077.1	3676719	AX-89948821	[T/G]	49.367	34.118
NC_035077.1	9864542	AX-89935317	[G/A]	47.368	31.176
NC_035077.1	17507492	AX-89957682	[T/C]	39.241	45.294
NC_035077.1	17532035	AX-89936282	[C/A]	33.544	25.294
NC_035077.1	17576961	AX-89927417	[G/A]	34.81	20.0
NC_035077.1	35014580	AX-89934695	[G/A]	26.582	15.882
NC_035077.1	35036493	AX-89948844	[C/A]	11.392	12.353
NC_035077.1	35113237	AX-89931702	[T/C]	.	34.706
NC_035077.1	39034545	AX-89960273	[T/G]	.	7.647
NC_035077.1	39035667	AX-89966582	[A/G]	27.5	27.647
NC_035077.1	39065919	AX-89964590	[A/G]	36.709	48.235
NC_035077.1	44621887	AX-89918066	[T/C]	10.526	18.824
NC_035077.1	44657657	AX-89966066	[C/A]	28.481	47.059
NC_035077.1	45814161	AX-89968472	[G/A]	20.886	9.016
NC_035077.1	45847444	AX-89952209	[G/A]	18.987	24.118
NC_035077.1	45887880	AX-89948782	[T/C]	8.861	14.881
NC_035077.1	53638464	AX-89932878	[G/A]	40.506	28.235
NC_035077.1	59902021	AX-89926886	[T/C]	27.215	47.059
NC_035077.1	59902040	AX-89956423	[A/G]	19.62	11.765
NC_035077.1	59905863	AX-89975119	[G/A]	20.253	23.529
NC_035077.1	68345660	AX-89945293	[T/G]	50.0	43.529
NC_035077.1	68345723	AX-89953532	[G/A]	49.367	42.353
NC_035077.1	68345854	AX-89928999	[T/C]	50.0	8.235
NC_035077.1	74831780	AX-89923751	[C/A]	24.051	20.0
NC_035077.1	74867482	AX-89921367	[C/A]	5.063	50.0
NC_035077.1	77307532	AX-89925349	[G/T]	5.0	10.0
NC_035077.1	77362731	AX-89923161	[T/C]	5.0	11.765
NC_035077.1	78313849	AX-89932554	[T/C]	18.987	10.119
NC_035077.1	78325764	AX-89939707	[G/A]	46.835	11.176
NC_035077.1	78347493	AX-89956372	[T/G]	.	10.417
NC_035077.1	78348799	AX-89919125	[A/G]	33.544	36.471
NC_035077.1	78349567	AX-89929098	[C/T]	.	13.333
NC_035077.1	10595235	AX-89973357	[C/T]	24.051	5.294
NC_035077.1	27372114	AX-89955634	[A/G]	19.62	5.882
NC_035077.1	27372899	AX-89918335	[T/G]	5.0	11.176
NC_035077.1	34103774	AX-89939269	[T/G]	29.747	24.706
NC_035077.1	34104820	AX-89922641	[A/C]	21.519	40.588
NC_035077.1	34199373	AX-89966563	[T/C]	41.139	39.286
NC_035077.1	60417394	AX-89940279	[G/A]	37.975	28.824
NC_035077.1	60464627	AX-89926783_AX-297857018	[C/A]	36.709	47.059
NC_035077.1	60497901	AX-89921159	[C/T]	29.114	17.647
NC_035077.1	3819080	AX-89940473	[A/G]	16.456	22.941
NC_035077.1	3820132	AX-89957275	[A/G]	15.19	17.059
NC_035077.1	3891825	AX-89933093	[T/C]	18.354	48.824
NC_035077.1	32900114	AX-89964421	[G/T]	43.038	7.738
NC_035077.1	32971368	AX-89946307	[A/G]	43.671	48.824
NC_035077.1	32983162	AX-89927347	[C/T]	.	4.167
NC_035077.1	78865353	AX-89958264_AX-297860374	[A/G]	27.848	37.059
NC_035077.1	78926347	AX-89970047	[G/A]	6.329	9.412
NC_035077.1	79053674	AX-89942543	[A/G]	.	26.471
NC_035077.1	3947411	AX-89959435	[C/T]	5.0	13.529
NC_035077.1	3953275	AX-89932440	[G/T]	27.848	11.765
NC_035077.1	9784139	AX-89936933	[C/A]	33.544	49.412
NC_035077.1	19940716	AX-89925744	[T/C]	25.949	36.471
NC_035077.1	31927842	AX-89942441	[A/C]	32.278	21.765
NC_035077.1	33162477	AX-89933417	[C/T]	6.329	19.412
NC_035077.1	56930156	AX-89953021	[C/A]	15.823	32.759
NC_035077.1	56949738	AX-89957829	[C/T]	21.519	9.412
NC_035077.1	77827822	AX-89972027	[A/G]	31.013	43.529
NC_035077.1	77829572	AX-89927599	[T/G]	14.557	23.494
NC_035077.1	77884954	AX-89976626	[C/A]	5.263	17.059
NC_035077.1	4835775	AX-89934227	[C/A]	15.789	7.377
NC_035077.1	4879150	AX-89976112	[G/A]	46.203	25.294
NC_035077.1	42548508	AX-89944405	[C/T]	24.684	20.0
NC_035077.1	42566562	AX-89956712	[A/G]	29.747	33.529
NC_035077.1	69252885	AX-89934861	[G/A]	18.987	17.647
NC_035077.1	69266487	AX-89955351	[G/A]	5.263	20.0
NC_035077.1	69271449	AX-89922479	[G/A]	18.987	38.824
NC_035077.1	78622456	AX-89968243	[G/A]	13.924	21.176
NC_035077.1	4082552	AX-89947845	[C/T]	.	.
NC_035077.1	9945485	AX-89964506	[T/G]	.	.
NC_035077.1	9946258	AX-89958822	[C/T]	26.582	39.412
NC_035077.1	9947248	AX-89926561	[G/T]	41.139	12.5
NC_035077.1	32718826	AX-89942132	[T/C]	40.506	19.412
NC_035077.1	35658639	AX-89943452	[A/G]	24.684	50.0
NC_035077.1	35662892	AX-89969457	[C/T]	.	31.176
NC_035077.1	35693546	AX-89971374	[T/C]	6.329	16.471
NC_035077.1	74931641	AX-89941476	[T/C]	8.861	34.524
NC_035077.1	74955339	AX-89938750	[A/G]	34.177	22.024
NC_035077.1	74965099	AX-89924755	[T/G]	29.747	17.647
NC_035077.1	76504668	AX-89957262	[T/G]	4.43	2.083
NC_035077.1	76526278	AX-89971771	[G/A]	9.494	9.524
NC_035077.1	76560342	AX-89944809_AX-310240563	[T/G]	37.975	16.667
NC_035077.1	39808719	AX-89973992	[T/G]	12.025	19.412
NC_035077.1	39853855	AX-89933663	[A/C]	7.5	14.706
NC_035077.1	2237181	AX-89966797	[G/A]	17.089	30.588
NC_035077.1	79899480	AX-89954007	[C/A]	13.291	24.405
NC_035077.1	801135	AX-89959495	[G/T]	46.203	38.824
NC_035077.1	3237107	AX-89973046	[G/A]	35.443	17.059
NC_035077.1	44504601	AX-89938848	[A/G]	33.544	37.647
NC_035077.1	44514784	AX-89951490	[G/T]	11.392	15.294
NC_035077.1	44561315	AX-89952034_AX-297860076	[C/T]	25.316	41.176
NC_035077.1	50109622	AX-89932846	[C/T]	.	18.235
NC_035077.1	69505653	AX-89938325	[T/C]	16.456	48.235
NC_035077.1	2301207	AX-89971532_AX-310240515	[A/G]	29.747	16.471
NC_035077.1	2377942	AX-89966594	[T/C]	36.076	40.0
NC_035077.1	2386569	AX-89929499	[T/G]	45.833	9.412
NC_035077.1	31320221	AX-89948049	[T/G]	30.38	14.583
NC_035077.1	50910300	AX-89977002	[T/G]	.	15.294
NC_035077.1	234311	AX-89947267	[G/A]	48.333	23.529
NC_035077.1	275513	AX-89972469	[G/A]	44.304	18.235
NC_035077.1	76450845	AX-89949732	[G/T]	10.759	38.824
NC_035077.1	76482434	AX-89965213	[C/T]	26.582	47.647
NC_035077.1	3189166	AX-89949580	[T/C]	36.076	31.765
NC_035077.1	3543138	AX-89930730	[G/A]	35.443	14.706
NC_035077.1	32392765	AX-89950488	[A/G]	14.557	26.471
NC_035077.1	32395362	AX-89941611	[C/T]	.	18.235
NC_035077.1	34954306	AX-89929967	[T/C]	45.57	18.235
NC_035077.1	1589761	AX-89935766	[C/A]	19.62	17.059
NC_035077.1	1719967	AX-89965251	[A/G]	.	14.583
NC_035077.1	1775053	AX-89925518	[T/C]	28.481	48.235
NC_035077.1	6195036	AX-89971536	[C/A]	15.789	22.131
NC_035077.1	43505930	AX-89962503	[T/C]	43.038	42.941
NC_035077.1	43506223	AX-89951547	[C/T]	43.038	37.059
NC_035077.1	43506483	AX-89937670	[T/C]	.	10.0
NC_035077.1	43513721	AX-89917672	[T/G]	49.367	37.647
NC_035077.1	4405506	AX-89976885	[C/A]	41.139	22.941
NC_035077.1	4417280	AX-89965737_AX-297877465	[C/T]	29.747	45.882
NC_035077.1	5018845	AX-89943926_AX-297859063	[A/C]	44.937	27.647
NC_035077.1	5043001	AX-89961551	[A/C]	31.579	17.213
NC_035077.1	531760	AX-89965977	[G/A]	15.823	35.294
NC_035077.1	10153439	AX-89926447	[G/T]	10.127	16.393
NC_035077.1	51207629	AX-89952861	[A/C]	11.392	6.557
NC_035077.1	1608784	AX-89963161	[C/T]	.	.
NC_035077.1	2779064	AX-89955796	[T/G]	31.579	44.118
NC_035077.1	4799674	AX-89951783	[C/A]	41.772	32.353
NC_035077.1	16621105	AX-89965339	[A/C]	28.481	10.0
NC_035077.1	16645975	AX-89950025	[C/T]	.	4.118
NC_035077.1	43633750	AX-89973496	[T/C]	5.063	7.377
NC_035077.1	43640778	AX-89933058	[C/A]	36.076	36.471
NC_035077.1	1821666	AX-89971843	[G/A]	15.789	5.294
NC_035077.1	16985090	AX-89934372	[T/C]	.	20.0
NC_035077.1	16985156	AX-89971340	[T/C]	50.0	40.588
NC_035077.1	79940250	AX-89973549	[T/C]	8.228	33.929
NC_035077.1	2427005	AX-89954920	[G/T]	13.924	13.529
NC_035077.1	4123113	AX-89932844	[T/C]	.	13.934
NC_035077.1	925929	AX-89955138_AX-298486653	[T/G]	4.43	45.294
NC_035077.1	950031	AX-89967165	[T/G]	39.241	27.083
NC_035077.1	10928706	AX-89972271	[C/A]	48.101	15.294
NC_035077.1	11098465	AX-89971260_AX-310398098	[A/G]	16.456	17.059
NC_035077.1	51436681	AX-89948274	[A/G]	48.734	16.471
NC_035077.1	51437374	AX-89935680	[C/A]	2.5	48.824
NC_035077.1	16977	AX-89964849	[C/A]	30.833	22.024
NC_035077.1	33723	AX-89930571	[T/G]	48.734	39.412
NC_035077.1	339837	AX-89948921_AX-310240512	[T/C]	13.291	10.714
NC_035077.1	1270575	AX-89971875	[T/C]	15.19	49.412
NC_035077.1	80480703	AX-89956427	[C/A]	32.911	46.471
NC_035077.1	2885754	AX-89922822	[A/G]	14.557	21.765
NC_035077.1	51335614	AX-89928689	[C/T]	50.0	17.647
NC_035077.1	80097895	AX-89937625	[A/C]	20.833	19.167
NC_035077.1	1460669	AX-89939607	[T/G]	21.053	25.294
NC_035086.1	47910059	AX-89936865	[A/G]	44.304	31.765
NC_035086.1	47982134	AX-89924178	[A/C]	45.57	27.647
NC_035086.1	47526964	AX-89973551	[G/A]	43.671	27.059
NC_035086.1	47527238	AX-89957246	[T/C]	44.304	37.705
NC_035086.1	46819245	AX-89924707	[G/A]	44.937	28.235
NC_035086.1	46866839	AX-89934709	[G/A]	44.937	26.471
NC_035086.1	47342669	AX-89947958_AX-297885065	[A/C]	25.949	21.176
NC_035086.1	47397438	AX-89936163	[A/G]	44.304	27.059
NC_035086.1	46735457	AX-89942386	[T/G]	44.937	27.059
NC_035086.1	46737104	AX-89938841	[T/G]	12.025	22.619
NC_035086.1	46739036	AX-89927057	[C/A]	.	6.557
NC_035086.1	46790972	AX-89974574	[T/C]	44.304	27.976
NC_035086.1	48046518	AX-89938422	[C/T]	44.304	27.059
NC_035086.1	48658408	AX-89966029	[C/A]	44.937	37.647
NC_035086.1	47606633	AX-89956800	[C/T]	.	9.756
NC_035086.1	47644032	AX-89943562	[G/T]	44.304	22.941
NC_035086.1	47646241	AX-89936104	[A/G]	46.667	22.941
NC_035086.1	47786903	AX-89924913	[T/G]	29.114	15.294
NC_035086.1	47821758	AX-89931700	[T/C]	44.304	32.738
NC_035086.1	47880769	AX-89957227	[C/T]	44.304	31.765
NC_035086.1	46452941	AX-89969536	[G/T]	46.203	26.471
NC_035086.1	46497162	AX-89939201	[A/G]	27.848	7.377
NC_035086.1	46340961	AX-89968098	[A/C]	36.709	34.706
NC_035086.1	46348911	AX-89944578	[G/A]	37.342	21.176
NC_035086.1	47205605	AX-89949481	[T/G]	44.304	32.353
NC_035086.1	47240478	AX-89965994	[G/A]	44.304	28.659
NC_035086.1	48251956	AX-89943064	[G/T]	44.937	40.0
NC_035086.1	48252458	AX-89932738	[C/T]	44.304	31.548
NC_035086.1	48252564	AX-89944579	[C/T]	44.304	27.647
NC_035086.1	48260542	AX-89940919	[T/C]	44.304	26.471
NC_035086.1	52854237	AX-89937738	[G/A]	38.608	20.588
NC_035086.1	52883560	AX-89955503	[A/G]	31.646	40.588
NC_035086.1	30534447	AX-89962744	[G/A]	36.076	48.824
NC_035086.1	30556199	AX-89973221	[A/C]	25.949	44.706
NC_035086.1	30564347	AX-89935928	[T/C]	26.582	38.235
NC_035086.1	30577995	AX-89934214	[C/T]	16.667	22.941
NC_035086.1	22102267	AX-89964516	[A/G]	35.443	37.059
NC_035086.1	22108756	AX-89926430	[T/C]	44.937	46.471
NC_035086.1	22110597	AX-89974720	[C/A]	41.139	30.0
NC_035086.1	22110989	AX-89948582	[G/A]	5.263	4.918
NC_035086.1	22111558	AX-89934328	[C/T]	39.873	30.0
NC_035086.1	22111912	AX-89941394	[G/T]	37.975	45.294
NC_035086.1	22112887	AX-89942563	[T/G]	40.506	32.941
NC_035086.1	22128741	AX-89975483	[A/G]	27.215	31.765
NC_035086.1	22133871	AX-89962387	[T/C]	32.911	25.0
NC_035086.1	22177480	AX-89918486	[C/T]	5.263	2.459
NC_035086.1	22198508	AX-89974857	[C/A]	22.152	19.643
NC_035086.1	43086670	AX-89966203	[G/T]	36.709	16.471
NC_035086.1	43097538	AX-89956562	[T/C]	5.833	50.0
NC_035086.1	45701324	AX-89976337	[A/G]	5.263	45.882
NC_035086.1	45732801	AX-89974982	[T/C]	20.253	48.235
NC_035086.1	45733467	AX-89923674	[T/C]	38.608	34.706
NC_035086.1	45781184	AX-89968607	[C/T]	10.0	8.235
NC_035086.1	45787405	AX-89942803	[C/T]	21.519	11.765
NC_035086.1	45788398	AX-89944771	[A/G]	.	7.647
NC_035086.1	45788520	AX-89919898	[A/G]	39.873	28.235
NC_035086.1	45984338	AX-89929381	[T/C]	30.38	33.529
NC_035086.1	45997574	AX-89939492	[G/A]	44.937	28.824
NC_035086.1	46028912	AX-89929983	[A/G]	26.582	13.934
NC_035086.1	46075050	AX-89955156	[A/G]	39.241	9.412
NC_035086.1	46089115	AX-89964738	[G/T]	25.949	10.0
NC_035086.1	46092265	AX-89958920	[G/A]	24.684	12.353
NC_035086.1	46561018	AX-89954780	[G/T]	31.013	21.429
NC_035086.1	24201194	AX-89932519	[T/G]	15.789	23.529
NC_035086.1	24202077	AX-89952799_AX-310401418	[C/A]	4.43	12.353
NC_035086.1	24203032	AX-89922324	[C/T]	5.696	9.412
NC_035086.1	24203354	AX-89927836	[T/G]	5.696	6.471
NC_035086.1	24215270	AX-89953352_AX-297866353	[C/A]	26.582	48.235
NC_035086.1	24215605	AX-89929578	[C/A]	27.215	40.0
NC_035086.1	24241269	AX-89918484	[A/G]	31.646	22.941
NC_035086.1	24252439	AX-89917369	[A/G]	29.114	50.0
NC_035086.1	24264617	AX-89956001	[G/A]	21.519	22.353
NC_035086.1	24279196	AX-89941242_AX-297848602	[C/T]	22.152	20.0
NC_035086.1	33106076	AX-89965005	[C/T]	11.667	8.824
NC_035086.1	33156600	AX-89974936	[A/G]	5.063	10.0
NC_035086.1	33171376	AX-89946926	[A/G]	20.886	23.529
NC_035086.1	47159927	AX-89935210	[C/T]	.	7.377
NC_035086.1	49700777	AX-89952142	[T/C]	.	15.882
NC_035086.1	49706164	AX-89929777	[C/A]	42.405	12.941
NC_035086.1	49706208	AX-89959222	[T/C]	20.886	33.529
NC_035086.1	49706905	AX-89940390	[C/T]	47.468	48.824
NC_035086.1	49707034	AX-89947250	[G/T]	12.658	8.824
NC_035086.1	49772786	AX-89964292	[C/T]	30.38	11.475
NC_035086.1	49775420	AX-89918716	[C/A]	17.089	9.412
NC_035086.1	42027666	AX-89932923	[T/C]	37.975	10.656
NC_035086.1	42084588	AX-89963248	[C/T]	34.177	45.294
NC_035086.1	32111837	AX-89940804	[T/C]	20.886	35.882
NC_035086.1	32140251	AX-89959453	[A/C]	14.557	15.882
NC_035086.1	32166920	AX-89956814_AX-310400307	[C/T]	12.658	8.197
NC_035086.1	32173639	AX-89928520	[G/A]	16.456	15.294
NC_035086.1	32175224	AX-89946046	[C/T]	24.684	30.588
NC_035086.1	32175482	AX-89965668	[C/T]	23.418	15.882
NC_035086.1	32176206	AX-89963164	[G/A]	15.833	9.412
NC_035086.1	32176247	AX-89965991	[A/G]	33.544	42.941
NC_035086.1	32183753	AX-89926441	[G/T]	25.316	43.529
NC_035086.1	49307094	AX-89956014_AX-310391875	[T/C]	24.051	12.353
NC_035086.1	49321218	AX-89926976	[A/G]	40.506	44.118
NC_035086.1	49335394	AX-89965953	[C/T]	5.063	12.353
NC_035086.1	49359331	AX-89926200	[G/A]	18.987	19.412
NC_035086.1	30621673	AX-89939379	[C/T]	.	6.557
NC_035086.1	30625999	AX-89952479	[A/G]	40.506	31.765
NC_035086.1	30666213	AX-89925088	[C/A]	20.253	17.059
NC_035086.1	30672150	AX-89942817	[C/A]	25.949	40.588
NC_035086.1	30694300	AX-89954386	[G/A]	22.152	20.588
NC_035086.1	44937680	AX-89941909	[C/T]	10.526	42.353
NC_035086.1	44949232	AX-89938102	[A/G]	5.263	48.235
NC_035086.1	44957331	AX-89935519	[A/G]	8.228	36.471
NC_035086.1	44961760	AX-89930218	[C/T]	22.785	7.059
NC_035086.1	22613005	AX-89937422	[G/A]	37.5	34.94
NC_035086.1	22646348	AX-89969796	[A/C]	36.709	36.471
NC_035086.1	22647054	AX-89962615	[T/C]	15.823	10.0
NC_035086.1	22647644	AX-89956466	[C/A]	13.924	8.235
NC_035086.1	22650391	AX-89964999	[T/G]	35.443	41.765
NC_035086.1	22665532	AX-89959561	[T/G]	32.911	41.765
NC_035086.1	22665603	AX-89941021	[C/T]	48.101	28.235
NC_035086.1	13461864	AX-89968676	[T/C]	13.924	19.412
NC_035086.1	23519379	AX-89976510	[A/C]	44.937	38.824
NC_035086.1	23533622	AX-89922248	[A/G]	31.013	20.588
NC_035086.1	23547403	AX-89966837	[T/C]	41.139	15.294
NC_035086.1	36814694	AX-89957142	[A/C]	23.418	.
NC_035086.1	36814804	AX-89945145	[A/C]	20.253	32.353
NC_035086.1	36830053	AX-89926134_AX-310396721	[A/C]	34.81	14.118
NC_035086.1	36863521	AX-89924847	[A/C]	.	7.059
NC_035086.1	36885977	AX-89961008	[C/A]	9.167	8.235
NC_035086.1	36886087	AX-89925592	[T/C]	15.19	20.588
NC_035086.1	36891407	AX-89950934	[C/T]	8.333	8.235
NC_035086.1	22215203	AX-89931200	[G/T]	22.152	19.412
NC_035086.1	22229124	AX-89973063	[C/T]	27.848	33.529
NC_035086.1	22229136	AX-89918747	[T/C]	27.848	33.529
NC_035086.1	22247802	AX-89973407	[C/A]	12.5	4.118
NC_035086.1	22265131	AX-89949198	[C/T]	12.025	8.824
NC_035086.1	22283097	AX-89917886_AX-297856512	[C/T]	13.333	41.765
NC_035086.1	46912339	AX-89944841	[A/C]	44.304	33.529
NC_035086.1	46960800	AX-89943741	[G/T]	14.557	34.118
NC_035086.1	27007755	AX-89926965	[C/A]	45.57	37.059
NC_035086.1	27012053	AX-89949257	[G/A]	.	10.0
NC_035086.1	27021648	AX-89955079	[G/T]	25.316	30.0
NC_035086.1	27023477	AX-89955549	[C/T]	34.81	39.412
NC_035086.1	27024462	AX-89926047	[T/C]	24.684	43.529
NC_035086.1	27026895	AX-89922013	[C/T]	19.62	42.353
NC_035086.1	27042040	AX-89934256	[T/C]	45.57	32.941
NC_035086.1	27055876	AX-89943055	[A/C]	.	10.656
NC_035086.1	27058413	AX-89976478	[A/C]	17.089	10.588
NC_035086.1	27068067	AX-89952856	[G/A]	10.127	3.529
NC_035086.1	27080318	AX-89953072	[A/C]	26.582	24.706
NC_035086.1	27095400	AX-89942663	[T/C]	44.937	35.882
NC_035086.1	32036251	AX-89961045	[T/C]	.	8.197
NC_035086.1	32038358	AX-89971713	[T/C]	.	25.294
NC_035086.1	32040688	AX-89957884	[T/G]	20.253	45.294
NC_035086.1	32043491	AX-89953346	[A/G]	15.19	30.952
NC_035086.1	32069391	AX-89958604	[G/A]	12.025	14.706
NC_035086.1	44785133	AX-89949405	[T/C]	31.013	8.197
NC_035086.1	44788897	AX-89919358	[T/G]	47.468	22.353
NC_035086.1	43504136	AX-89936133	[C/A]	38.608	43.529
NC_035086.1	43536497	AX-89973369	[G/A]	27.848	17.059
NC_035086.1	43557886	AX-89937599	[C/A]	36.076	17.647
NC_035086.1	43857702	AX-89930083	[C/A]	34.177	22.353
NC_035086.1	43879877	AX-89948514	[G/T]	18.354	48.235
NC_035086.1	43899984	AX-89958490	[A/G]	24.051	35.882
NC_035086.1	7945544	AX-89928471	[C/T]	26.582	17.059
NC_035086.1	7959005	AX-89965195	[G/A]	39.241	43.529
NC_035086.1	7959280	AX-89945835	[C/A]	39.241	43.529
NC_035086.1	29204853	AX-89941580	[A/G]	41.772	45.882
NC_035086.1	29213346	AX-89957597	[C/T]	23.418	20.0
NC_035086.1	29244338	AX-89941788	[T/C]	9.494	15.882
NC_035086.1	31911858	AX-89968787	[G/A]	29.114	38.824
NC_035086.1	31979105	AX-89934494	[C/T]	37.342	28.824
NC_035086.1	31984923	AX-89969550	[C/T]	27.215	16.471
NC_035086.1	31985070	AX-89929453	[G/A]	27.215	17.059
NC_035086.1	23702480	AX-89925015	[A/C]	32.5	47.59
NC_035086.1	23707381	AX-89950179	[T/C]	32.911	30.0
NC_035086.1	23712369	AX-89949100	[T/G]	32.278	41.176
NC_035086.1	23785185	AX-89957733	[C/A]	35.443	30.588
NC_035086.1	24845822	AX-89963831	[T/G]	10.0	17.059
NC_035086.1	24853555	AX-89935676	[G/A]	.	6.557
NC_035086.1	24895607	AX-89934063	[G/T]	18.354	10.0
NC_035086.1	29561168	AX-89938321	[T/C]	17.089	37.059
NC_035086.1	29562304	AX-89916796	[G/A]	15.823	10.0
NC_035086.1	29563954	AX-89934811	[C/T]	17.722	25.294
NC_035086.1	29598412	AX-89931424	[T/G]	17.722	48.235
NC_035086.1	40415798	AX-89971616	[G/T]	10.526	5.294
NC_035086.1	40420380	AX-89976433	[C/A]	7.595	48.235
NC_035086.1	40449080	AX-89929973	[G/A]	1.667	7.647
NC_035086.1	40476890	AX-89919758	[G/A]	47.468	27.647
NC_035086.1	40483152	AX-89962745	[T/C]	5.063	3.529
NC_035086.1	40485844	AX-89927095	[C/T]	27.215	29.412
NC_035086.1	40490069	AX-89949134	[G/T]	48.734	45.294
NC_035086.1	40490685	AX-89969790	[C/T]	5.263	24.118
NC_035086.1	40491277	AX-89927190	[G/A]	6.329	7.647
NC_035086.1	49045555	AX-89933938	[G/T]	46.203	21.176
NC_035086.1	49052628	AX-89975106_AX-297866666	[C/A]	43.671	25.294
NC_035086.1	49052658	AX-89944176	[A/C]	44.304	25.882
NC_035086.1	49122150	AX-89976204	[T/G]	44.304	25.882
NC_035086.1	49130977	AX-89956559	[G/T]	41.139	40.588
NC_035086.1	49220191	AX-89973025	[G/T]	30.38	46.471
NC_035086.1	49292640	AX-89949272	[G/T]	37.342	14.706
NC_035086.1	49935299	AX-89940105	[C/T]	21.519	41.176
NC_035086.1	49948685	AX-89917257	[A/C]	25.949	7.377
NC_035086.1	49954946	AX-89947316	[G/A]	10.0	13.529
NC_035086.1	50503096	AX-89954912	[T/C]	37.975	16.471
NC_035086.1	50508352	AX-89932953	[A/G]	8.861	13.934
NC_035086.1	50550045	AX-89956227	[T/G]	.	41.765
NC_035086.1	50550996	AX-89918739	[C/A]	41.772	44.706
NC_035086.1	50551554	AX-89917627_AX-297857675	[G/A]	6.329	49.412
NC_035086.1	50551747	AX-89920052	[T/C]	6.329	11.176
NC_035086.1	50568482	AX-89961263	[C/T]	31.013	12.941
NC_035086.1	50608533	AX-89947287	[G/A]	11.667	9.412
NC_035086.1	50688861	AX-89967490	[C/T]	46.835	42.941
NC_035086.1	19419781	AX-89929036	[A/C]	16.456	15.294
NC_035086.1	19454787	AX-89946830	[G/T]	44.304	40.0
NC_035086.1	19455384	AX-89967275	[T/C]	25.316	20.0
NC_035086.1	19488930	AX-89926730	[A/C]	41.139	46.471
NC_035086.1	36719718	AX-89923114	[C/T]	8.228	16.471
NC_035086.1	36724475	AX-89960421	[G/A]	18.987	41.176
NC_035086.1	36771414	AX-89922124	[A/C]	25.949	32.353
NC_035086.1	36776579	AX-89918851	[T/C]	6.329	28.235
NC_035086.1	36786801	AX-89974448	[G/A]	37.342	39.412
NC_035086.1	36787075	AX-89916854	[T/G]	6.329	22.619
NC_035086.1	38743356	AX-89956383	[A/G]	19.62	26.471
NC_035086.1	38762307	AX-89919355	[T/C]	11.392	15.294
NC_035086.1	38763758	AX-89940642	[T/C]	5.696	44.706
NC_035086.1	38777109	AX-89949346	[C/A]	48.734	.
NC_035086.1	38781599	AX-89923803	[G/A]	49.367	18.235
NC_035086.1	47005211	AX-89950384	[T/G]	17.722	41.176
NC_035086.1	47023572	AX-89958315	[A/G]	17.722	48.235
NC_035086.1	47072598	AX-89938150	[C/T]	12.025	7.059
NC_035086.1	47098912	AX-89922155	[A/G]	13.291	18.824
NC_035086.1	48302786	AX-89940649	[C/T]	44.304	39.412
NC_035086.1	48307735	AX-89936819	[A/G]	44.304	26.471
NC_035086.1	48330315	AX-89937344	[A/G]	44.937	30.0
NC_035086.1	22406948	AX-89941946	[T/C]	36.076	47.647
NC_035086.1	22437319	AX-89949999	[G/A]	32.911	45.294
NC_035086.1	22437371	AX-89961144	[G/T]	5.263	23.529
NC_035086.1	22456175	AX-89959886	[C/T]	36.076	47.059
NC_035086.1	22464262	AX-89918238	[G/A]	50.0	48.81
NC_035086.1	34166449	AX-89923821	[C/A]	27.848	48.235
NC_035086.1	34167879	AX-89924304_AX-297866038	[A/C]	39.873	34.706
NC_035086.1	44840962	AX-89969663	[C/T]	16.456	6.471
NC_035086.1	44865886	AX-89924608	[C/T]	7.5	3.279
NC_035086.1	44875831	AX-89918802	[G/T]	37.342	27.647
NC_035086.1	44886276	AX-89962718	[C/T]	13.924	45.882
NC_035086.1	22808497	AX-89940539	[C/T]	27.215	14.118
NC_035086.1	22813637	AX-89963930	[G/A]	15.823	7.377
NC_035086.1	22821268	AX-89952025	[G/A]	16.456	7.377
NC_035086.1	22841782	AX-89948414	[G/T]	16.456	7.377
NC_035086.1	31516817	AX-89942673	[G/A]	27.848	39.412
NC_035086.1	31536788	AX-89931730	[G/A]	29.747	37.059
NC_035086.1	31537237	AX-89931381	[A/G]	37.342	47.059
NC_035086.1	31537883	AX-89974801	[G/A]	32.278	25.882
NC_035086.1	31539135	AX-89965120	[A/C]	36.709	42.353
NC_035086.1	31539614	AX-89940954	[T/C]	25.949	12.353
NC_035086.1	31539850	AX-89961342	[G/T]	25.949	12.941
NC_035086.1	31567939	AX-89927094	[T/C]	36.709	20.588
NC_035086.1	32821444	AX-89921532	[A/C]	37.975	18.824
NC_035086.1	33732352	AX-89944978	[G/A]	24.684	34.118
NC_035086.1	33776908	AX-89919950	[C/A]	1.667	6.471
NC_035086.1	33779298	AX-89926246	[C/T]	41.772	28.824
NC_035086.1	33785816	AX-89954221	[C/T]	5.063	8.235
NC_035086.1	33786052	AX-89940598	[G/A]	39.873	18.824
NC_035086.1	43900657	AX-89962228	[C/T]	24.051	50.0
NC_035086.1	43906869	AX-89923024	[G/A]	20.886	43.529
NC_035086.1	43914157	AX-89974756	[T/G]	11.392	49.412
NC_035086.1	43976344	AX-89974809	[G/A]	19.62	17.647
NC_035086.1	43976449	AX-89966593	[C/T]	20.253	18.824
NC_035086.1	14489795	AX-89964436	[C/T]	39.241	20.0
NC_035086.1	21814556	AX-89918062	[T/G]	12.025	5.738
NC_035086.1	21843865	AX-89923807	[G/T]	35.443	31.176
NC_035086.1	21861382	AX-89921336	[G/T]	44.937	38.235
NC_035086.1	34417949	AX-89969715	[A/G]	13.924	15.882
NC_035086.1	34430695	AX-89946167	[T/C]	30.38	16.471
NC_035086.1	36414563	AX-89917295	[C/T]	23.418	28.235
NC_035086.1	36440935	AX-89932869	[A/G]	32.911	42.353
NC_035086.1	36450198	AX-89973079	[C/T]	15.789	19.048
NC_035086.1	37691824	AX-89938724	[T/C]	17.722	8.235
NC_035086.1	37696925	AX-89928633	[A/G]	13.291	7.647
NC_035086.1	37697040	AX-89951127	[G/A]	22.152	17.647
NC_035086.1	44413099	AX-89933432	[T/G]	22.5	31.176
NC_035086.1	44438780	AX-89962189	[C/A]	23.418	43.75
NC_035086.1	46145040	AX-89956993	[C/T]	29.747	25.882
NC_035086.1	46147170	AX-89928692	[C/A]	40.506	49.412
NC_035086.1	46147357	AX-89952036	[T/C]	15.19	40.588
NC_035086.1	46148916	AX-89955916	[C/A]	15.19	40.0
NC_035086.1	46165848	AX-89969296	[C/T]	37.975	17.059
NC_035086.1	55316585	AX-89955934	[T/G]	15.19	10.0
NC_035086.1	55383871	AX-89955967_AX-310391281	[C/T]	6.962	18.235
NC_035086.1	33539443	AX-89964765	[G/A]	16.456	18.824
NC_035086.1	33542226	AX-89926164	[G/A]	37.975	42.353
NC_035086.1	42804033	AX-89948496	[C/T]	27.848	13.529
NC_035086.1	42804085	AX-89973704	[T/C]	27.848	22.353
NC_035086.1	42815110	AX-89937492	[G/A]	.	22.941
NC_035086.1	42892845	AX-89936526	[C/T]	27.848	15.882
NC_035086.1	51652955	AX-89973553	[C/T]	25.949	9.016
NC_035086.1	51697964	AX-89919629	[A/C]	35.443	37.647
NC_035086.1	51699487	AX-89940531	[A/G]	48.734	26.786
NC_035086.1	9405277	AX-89931530	[T/C]	32.278	31.176
NC_035086.1	9406856	AX-89935723	[T/C]	24.051	38.235
NC_035086.1	9407774	AX-89925655	[C/T]	15.823	18.824
NC_035086.1	9418448	AX-89939435	[A/G]	19.62	35.882
NC_035086.1	9468380	AX-89951613	[C/T]	6.329	15.882
NC_035086.1	9468787	AX-89920371	[C/T]	44.937	11.176
NC_035086.1	9470461	AX-89922769	[A/G]	22.152	23.529
NC_035086.1	9474039	AX-89948962	[T/G]	12.025	7.059
NC_035086.1	26225354	AX-89919085	[G/A]	.	10.656
NC_035086.1	26232631	AX-89935802	[T/G]	15.19	25.294
NC_035086.1	32703687	AX-89970914	[C/T]	37.975	39.412
NC_035086.1	32759346	AX-89941431	[G/A]	.	10.588
NC_035086.1	32772074	AX-89971105	[A/G]	13.291	37.059
NC_035086.1	33003481	AX-89955853	[T/G]	14.557	35.417
NC_035086.1	33014572	AX-89965581	[T/C]	.	14.118
NC_035086.1	33038094	AX-89922395	[T/C]	18.354	47.647
NC_035086.1	33038246	AX-89942444	[C/T]	17.089	15.882
NC_035086.1	33038325	AX-89958160	[A/C]	17.722	14.118
NC_035086.1	33073558	AX-89924769	[T/G]	33.544	25.0
NC_035086.1	37885492	AX-89963931	[C/T]	.	12.941
NC_035086.1	37896992	AX-89941374	[A/C]	20.253	32.353
NC_035086.1	41109736	AX-89949729	[C/T]	35.443	48.235
NC_035086.1	41172720	AX-89931213	[G/T]	8.333	19.412
NC_035086.1	41181271	AX-89934137	[C/T]	42.5	28.235
NC_035086.1	16911969	AX-89963261	[T/G]	29.114	21.765
NC_035086.1	20038596	AX-89962287	[A/G]	10.127	21.176
NC_035086.1	32303050	AX-89955723	[C/T]	.	25.595
NC_035086.1	32325519	AX-89924328	[G/T]	40.506	13.529
NC_035086.1	32346839	AX-89960738	[C/T]	6.962	17.059
NC_035086.1	32362390	AX-89975049	[T/C]	45.57	18.824
NC_035086.1	32379505	AX-89934538	[C/A]	32.911	6.471
NC_035086.1	32382119	AX-89949365	[G/A]	6.962	17.059
NC_035086.1	32383998	AX-89946330	[G/T]	15.789	18.824
NC_035086.1	33925683	AX-89916770	[C/T]	22.785	35.294
NC_035086.1	33963278	AX-89947233	[C/G]	46.667	18.824
NC_035086.1	39248948	AX-89960759	[C/T]	27.215	42.262
NC_035086.1	39287115	AX-89924059	[G/A]	.	31.928
NC_035086.1	39294254	AX-89930688	[C/A]	.	24.118
NC_035086.1	42316333	AX-89975265	[G/T]	34.177	37.647
NC_035086.1	42331563	AX-89922243	[G/A]	34.177	22.353
NC_035086.1	42671277	AX-89930028	[G/A]	43.038	24.118
NC_035086.1	42671695	AX-89968633	[G/T]	36.667	5.738
NC_035086.1	42694181	AX-89962061	[C/T]	9.494	45.882
NC_035086.1	43281334	AX-89955442	[G/A]	12.658	5.882
NC_035086.1	43289012	AX-89965836	[T/C]	18.333	7.647
NC_035086.1	44607437	AX-89929531	[A/C]	11.392	27.647
NC_035086.1	45206766	AX-89926760	[G/A]	12.025	44.706
NC_035086.1	17330649	AX-89973240	[A/G]	4.43	35.294
NC_035086.1	17355974	AX-89919502	[C/A]	20.886	20.0
NC_035086.1	17360282	AX-89945128	[G/A]	21.519	24.706
NC_035086.1	17363536	AX-89924011	[T/C]	34.177	37.647
NC_035086.1	17365026	AX-89950225	[T/C]	42.405	48.235
NC_035086.1	24021930	AX-89962999	[T/C]	.	10.656
NC_035086.1	24023544	AX-89929167	[T/C]	2.532	38.824
NC_035086.1	24065805	AX-89967004	[G/A]	17.722	7.647
NC_035086.1	29902711	AX-89922952	[T/G]	39.241	40.0
NC_035086.1	29924425	AX-89931879	[T/C]	20.833	29.762
NC_035086.1	29925102	AX-89958406	[A/G]	21.667	32.927
NC_035086.1	29938474	AX-89931676	[A/G]	33.544	17.647
NC_035086.1	29982263	AX-89966870	[G/T]	13.291	8.235
NC_035086.1	31703138	AX-89941982	[G/A]	.	12.353
NC_035086.1	31782279	AX-89946306	[C/T]	25.316	33.529
NC_035086.1	32931996	AX-89976123	[C/T]	48.734	11.176
NC_035086.1	32950998	AX-89956746	[C/T]	25.949	.
NC_035086.1	33401231	AX-89962356	[G/A]	10.127	4.918
NC_035086.1	33412027	AX-89929143	[T/G]	28.481	26.471
NC_035086.1	33419340	AX-89942518	[C/T]	5.263	7.377
NC_035086.1	34806941	AX-89950140	[C/T]	41.772	22.353
NC_035086.1	34827330	AX-89926191	[A/G]	17.5	14.706
NC_035086.1	34827616	AX-89921845	[G/A]	35.443	24.706
NC_035086.1	34827722	AX-89977000	[T/G]	43.671	45.294
NC_035086.1	34874408	AX-89925231	[C/T]	48.101	49.412
NC_035086.1	43118196	AX-89927444	[A/G]	8.228	42.941
NC_035086.1	21611993	AX-89927817_AX-297857615	[G/A]	31.013	45.882
NC_035086.1	21612115	AX-89941176	[C/T]	28.481	33.529
NC_035086.1	26929669	AX-89924943	[C/T]	3.333	15.882
NC_035086.1	26929930	AX-89970210	[C/T]	13.924	10.588
NC_035086.1	26995183	AX-89957753	[A/C]	46.835	49.412
NC_035086.1	26995714	AX-89924983	[A/G]	11.392	6.471
NC_035086.1	27127898	AX-89946039	[C/A]	.	14.706
NC_035086.1	27193405	AX-89968020	[A/G]	13.924	25.301
NC_035086.1	28958175	AX-89950174	[T/C]	48.101	24.118
NC_035086.1	29047275	AX-89920707	[G/A]	41.772	37.059
NC_035086.1	29061245	AX-89974599	[C/A]	10.127	14.706
NC_035086.1	29061742	AX-89922916	[C/A]	23.418	21.765
NC_035086.1	29062723	AX-89967474	[C/T]	.	8.197
NC_035086.1	30463405	AX-89938145	[A/C]	37.342	47.647
NC_035086.1	31820341	AX-89918849	[C/A]	44.937	40.0
NC_035086.1	31822112	AX-89947179	[C/A]	36.076	48.235
NC_035086.1	31831609	AX-89922075	[G/A]	15.823	9.412
NC_035086.1	31845637	AX-89944220	[A/C]	36.709	48.824
NC_035086.1	31845749	AX-89940905	[C/T]	36.709	44.706
NC_035086.1	31849376	AX-89958449	[A/G]	13.291	34.706
NC_035086.1	31856413	AX-89918590	[T/G]	41.139	11.765
NC_035086.1	33200071	AX-89918899	[G/T]	28.481	8.197
NC_035086.1	33200393	AX-89950241	[A/G]	48.101	39.412
NC_035086.1	33239150	AX-89927902	[C/T]	16.456	49.412
NC_035086.1	33329380	AX-89955305	[C/T]	12.025	5.294
NC_035086.1	33373829	AX-89937789	[C/T]	37.342	28.824
NC_035086.1	33381422	AX-89950635	[A/C]	3.333	20.0
NC_035086.1	33385314	AX-89923798	[G/A]	31.013	37.647
NC_035086.1	33391612	AX-89952478	[C/A]	28.481	20.588
NC_035086.1	33395203	AX-89970230	[A/G]	13.924	29.412
NC_035086.1	37111626	AX-89972960	[T/G]	43.038	16.471
NC_035086.1	37194476	AX-89947838	[T/G]	46.203	21.176
NC_035086.1	46603804	AX-89920762	[T/C]	32.911	12.941
NC_035086.1	18236413	AX-89921827	[G/A]	24.051	15.294
NC_035086.1	18236520	AX-89969523	[A/C]	44.937	23.529
NC_035086.1	18237284	AX-89931652	[G/T]	7.595	6.471
NC_035086.1	18285042	AX-89972396	[A/G]	42.405	29.412
NC_035086.1	18443366	AX-89918751	[T/C]	37.975	13.529
NC_035086.1	18444557	AX-89961098	[A/G]	37.342	14.118
NC_035086.1	18489726	AX-89953655_AX-297844730	[C/T]	37.342	20.0
NC_035086.1	19661292	AX-89964543	[G/T]	32.278	23.529
NC_035086.1	20212413	AX-89944877	[T/G]	21.519	17.059
NC_035086.1	20248641	AX-89938418	[C/T]	.	24.118
NC_035086.1	34027216	AX-89930592	[C/T]	32.278	40.588
NC_035086.1	34032785	AX-89947086	[G/T]	7.5	13.115
NC_035086.1	34723339	AX-89935815	[T/C]	24.684	7.647
NC_035086.1	39421066	AX-89925356	[T/C]	39.873	44.706
NC_035086.1	39421181	AX-89956491	[A/C]	36.709	21.765
NC_035086.1	39422310	AX-89957724	[A/C]	39.873	36.471
NC_035086.1	39422384	AX-89940085	[T/C]	1.667	16.393
NC_035086.1	39423129	AX-89927628	[A/G]	39.873	40.588
NC_035086.1	39428611	AX-89921162	[A/G]	39.241	42.941
NC_035086.1	39430169	AX-89974341	[C/T]	1.667	25.882
NC_035086.1	39432220	AX-89961240	[A/G]	2.5	12.295
NC_035086.1	39434689	AX-89919589	[T/G]	39.873	39.286
NC_035086.1	40100934	AX-89928357	[T/C]	39.241	50.0
NC_035086.1	40101790	AX-89934626	[G/T]	38.608	20.588
NC_035086.1	40108356	AX-89927145	[T/C]	41.139	37.059
NC_035086.1	40110068	AX-89944772	[A/G]	.	25.882
NC_035086.1	40110079	AX-89929702	[T/C]	.	37.059
NC_035086.1	48111120	AX-89943969	[G/A]	15.19	15.882
NC_035086.1	48124673	AX-89957522	[G/A]	44.304	27.059
NC_035086.1	48132552	AX-89927726	[G/A]	44.937	24.118
NC_035086.1	48135264	AX-89948327	[T/G]	44.937	30.588
NC_035086.1	48135265	AX-89917767	[T/G]	47.5	30.588
NC_035086.1	49605138	AX-89961021	[C/T]	12.025	2.353
NC_035086.1	49630927	AX-89927376	[T/G]	43.038	30.0
NC_035086.1	49636875	AX-89918266	[G/A]	18.354	18.235
NC_035086.1	49661072	AX-89968855	[C/T]	42.405	18.033
NC_035086.1	7427243	AX-89922677	[T/C]	42.405	24.706
NC_035086.1	9200213	AX-89928399	[G/A]	17.722	10.0
NC_035086.1	9208393	AX-89945460	[T/C]	20.886	45.294
NC_035086.1	9239002	AX-89936859	[T/C]	41.772	45.294
NC_035086.1	9260132	AX-89954023	[C/T]	34.81	20.238
NC_035086.1	9286100	AX-89933373	[A/G]	37.975	26.471
NC_035086.1	9290527	AX-89940746	[T/C]	35.443	21.765
NC_035086.1	9290895	AX-89963385	[G/T]	36.076	36.471
NC_035086.1	9290897	AX-89925702	[C/T]	35.833	36.471
NC_035086.1	9291083	AX-89941706	[G/A]	49.367	49.412
NC_035086.1	9291172	AX-89917067	[T/G]	29.747	50.0
NC_035086.1	11215980	AX-89946660	[A/G]	13.924	14.458
NC_035086.1	11216511	AX-89937499	[A/C]	.	47.619
NC_035086.1	11271992	AX-89934707	[C/A]	9.494	11.765
NC_035086.1	11278406	AX-89948580	[G/A]	34.177	22.941
NC_035086.1	11278651	AX-89958150_AX-297866217	[T/C]	50.0	39.412
NC_035086.1	11288044	AX-89941598	[C/T]	31.646	32.353
NC_035086.1	11298815	AX-89971910	[G/A]	3.797	16.471
NC_035086.1	17722928	AX-89930134	[G/A]	10.127	17.059
NC_035086.1	17724215	AX-89952570	[A/G]	27.215	17.647
NC_035086.1	22059382	AX-89947585	[A/C]	43.038	17.213
NC_035086.1	26822012	AX-89935692	[A/G]	29.114	26.471
NC_035086.1	26876233	AX-89960126	[A/G]	29.747	24.118
NC_035086.1	33839277	AX-89945652	[C/A]	48.101	45.833
NC_035086.1	33888321	AX-89931675	[A/G]	48.101	18.675
NC_035086.1	33888898	AX-89962813	[G/A]	47.468	41.176
NC_035086.1	41907133	AX-89942078	[G/A]	25.0	4.918
NC_035086.1	41914612	AX-89925879	[A/G]	27.5	17.647
NC_035086.1	58847142	AX-89946645	[A/C]	41.772	42.941
NC_035086.1	58848632	AX-89925136	[T/C]	43.038	17.059
NC_035086.1	59814550	AX-89942684	[T/G]	18.987	40.588
NC_035086.1	59819399	AX-89951067	[A/G]	13.924	40.476
NC_035086.1	59835116	AX-89949958	[C/T]	23.418	18.235
NC_035086.1	59856296	AX-89971457	[C/A]	8.861	38.235
NC_035086.1	8901266	AX-89943718	[G/A]	15.789	23.529
NC_035086.1	8955572	AX-89937282	[G/A]	39.873	17.262
NC_035086.1	20707971	AX-89928418	[A/G]	47.468	18.824
NC_035086.1	20808629	AX-89954415_AX-297846019	[A/G]	36.076	20.492
NC_035086.1	20809024	AX-89947257	[C/A]	31.667	20.833
NC_035086.1	20853912	AX-89945847	[G/A]	29.114	16.471
NC_035086.1	20856713	AX-89931478	[G/A]	28.481	27.647
NC_035086.1	21334415	AX-89970616	[T/C]	13.924	28.571
NC_035086.1	21370721	AX-89946657	[G/C]	19.62	10.588
NC_035086.1	21381310	AX-89944780	[T/C]	37.342	31.176
NC_035086.1	21383316	AX-89976311	[G/T]	14.557	8.824
NC_035086.1	21383961	AX-89926970	[A/C]	31.013	31.176
NC_035086.1	21390244	AX-89938856	[G/A]	.	27.083
NC_035086.1	21397460	AX-89974315	[A/C]	44.937	.
NC_035086.1	23307176	AX-89959687	[G/A]	24.684	21.176
NC_035086.1	23330493	AX-89922514	[C/T]	42.405	14.706
NC_035086.1	23344192	AX-89928223	[T/C]	29.747	10.588
NC_035086.1	23372564	AX-89950760	[T/C]	41.772	43.529
NC_035086.1	23395096	AX-89952887	[C/T]	.	11.176
NC_035086.1	24123022	AX-89951362	[C/T]	26.582	7.059
NC_035086.1	24124840	AX-89955384	[A/G]	.	28.235
NC_035086.1	24169120	AX-89950345	[C/A]	2.532	6.557
NC_035086.1	27756878	AX-89958047	[T/C]	26.582	40.476
NC_035086.1	27757794	AX-89937186	[G/A]	25.949	14.881
NC_035086.1	27772310	AX-89959151	[G/T]	15.789	4.706
NC_035086.1	30124544	AX-89966318	[G/T]	35.0	16.667
NC_035086.1	30131237	AX-89968704	[C/A]	18.354	28.235
NC_035086.1	30152183	AX-89960407	[A/C]	.	22.941
NC_035086.1	32517865	AX-89956333	[T/C]	20.886	37.059
NC_035086.1	32545375	AX-89939480	[G/A]	10.833	12.353
NC_035086.1	32545590	AX-89955991	[C/T]	32.911	26.471
NC_035086.1	32548285	AX-89963726	[C/T]	5.696	18.235
NC_035086.1	32548428	AX-89936204	[T/C]	25.316	1.639
NC_035086.1	32563443	AX-89923153	[C/T]	46.835	47.059
NC_035086.1	32567534	AX-89936727	[T/C]	2.532	20.0
NC_035086.1	32567692	AX-89929862	[T/C]	2.532	25.294
NC_035086.1	32571499	AX-89976354	[G/T]	3.797	24.118
NC_035086.1	32573102	AX-89938286	[G/A]	34.81	19.412
NC_035086.1	32577143	AX-89964934	[C/T]	10.833	10.0
NC_035086.1	32597029	AX-89961227	[T/C]	5.833	15.294
NC_035086.1	38320597	AX-89938513	[G/A]	46.203	42.941
NC_035086.1	38349586	AX-89964614	[G/T]	.	19.412
NC_035086.1	39702524	AX-89963212	[A/G]	47.468	16.393
NC_035086.1	39703007	AX-89942011	[G/A]	36.842	29.412
NC_035086.1	39770734	AX-89964124	[C/T]	5.263	15.294
NC_035086.1	39794714	AX-89934071	[G/A]	31.013	30.588
NC_035086.1	39794889	AX-89960140	[A/G]	6.667	46.471
NC_035086.1	43633562	AX-89923319	[C/T]	42.105	26.471
NC_035086.1	43689253	AX-89928140	[T/C]	32.278	32.941
NC_035086.1	44109413	AX-89952497	[C/T]	21.519	34.118
NC_035086.1	44130284	AX-89949145	[T/G]	7.595	35.882
NC_035086.1	44144003	AX-89932805	[C/T]	43.671	8.197
NC_035086.1	44182645	AX-89922164	[T/G]	12.025	14.706
NC_035086.1	44189301	AX-89973746	[T/C]	15.19	37.647
NC_035086.1	44197928	AX-89968660	[A/G]	3.333	5.738
NC_035086.1	44198361	AX-89922220	[G/A]	5.063	47.647
NC_035086.1	49461998	AX-89945289	[T/C]	25.316	30.952
NC_035086.1	50200339	AX-89949322	[A/C]	17.089	48.824
NC_035086.1	50217454	AX-89926972	[T/C]	.	21.176
NC_035086.1	50219326	AX-89929732	[G/A]	.	9.016
NC_035086.1	50248588	AX-89919242	[G/A]	37.342	27.647
NC_035086.1	50248903	AX-89962059	[C/A]	34.177	11.176
NC_035086.1	50296884	AX-89971777	[G/T]	50.0	32.941
NC_035086.1	16554501	AX-89945400	[C/T]	6.329	16.471
NC_035086.1	22741083	AX-89934796	[A/G]	.	10.656
NC_035086.1	22744032	AX-89936230	[C/T]	48.101	23.529
NC_035086.1	22744148	AX-89976171	[C/T]	49.367	31.765
NC_035086.1	25655993	AX-89976598	[G/A]	9.167	5.357
NC_035086.1	25696312	AX-89967935	[A/G]	6.962	4.167
NC_035086.1	25696345	AX-89942429	[T/C]	2.532	17.262
NC_035086.1	59471142	AX-89922063	[C/T]	32.278	45.833
NC_035086.1	59493950	AX-89949917	[T/C]	.	8.235
NC_035086.1	60687489	AX-89940245	[G/A]	8.228	11.765
NC_035086.1	60689054	AX-89968176	[C/T]	23.418	30.588
NC_035086.1	60689182	AX-89938498	[T/C]	18.354	14.583
NC_035086.1	60691503	AX-89949522	[C/T]	5.263	13.529
NC_035086.1	17801384	AX-89945336	[G/T]	11.667	16.471
NC_035086.1	17839990	AX-89960473	[G/T]	.	6.034
NC_035086.1	18911033	AX-89968305	[C/A]	25.316	32.941
NC_035086.1	18911171	AX-89918004_AX-310407639	[A/C]	11.392	11.176
NC_035086.1	18966376	AX-89947318	[G/A]	17.722	5.294
NC_035086.1	18975533	AX-89958579	[T/C]	37.975	22.353
NC_035086.1	18987413	AX-89966871	[T/G]	39.873	23.81
NC_035086.1	25832014	AX-89955753	[C/T]	11.392	10.0
NC_035086.1	25862963	AX-89916922	[T/C]	7.595	35.882
NC_035086.1	25909740	AX-89934831	[G/T]	20.886	30.0
NC_035086.1	25909830	AX-89973322	[A/G]	15.0	11.176
NC_035086.1	25915495	AX-89931211	[C/T]	6.329	4.118
NC_035086.1	25924316	AX-89927670	[G/A]	13.333	4.098
NC_035086.1	25930301	AX-89920303	[T/C]	18.987	46.471
NC_035086.1	25932028	AX-89973908	[A/C]	3.797	5.882
NC_035086.1	25940363	AX-89939009	[A/G]	48.734	38.235
NC_035086.1	25957828	AX-89927403	[G/A]	14.167	5.952
NC_035086.1	25959388	AX-89936026	[G/T]	13.291	14.754
NC_035086.1	25989574	AX-89944879	[A/G]	23.418	30.0
NC_035086.1	25992617	AX-89929430	[C/A]	15.833	11.475
NC_035086.1	35329664	AX-89963119	[C/T]	.	43.75
NC_035086.1	35358752	AX-89938697	[C/T]	.	13.115
NC_035086.1	35359107	AX-89917155	[A/G]	6.962	.
NC_035086.1	35519419	AX-89971210	[A/C]	10.526	11.475
NC_035086.1	35557721	AX-89940915	[A/G]	3.797	14.118
NC_035086.1	35558083	AX-89942346	[G/A]	49.167	43.529
NC_035086.1	35598745	AX-89929307	[G/A]	49.367	45.294
NC_035086.1	40604487	AX-89924818	[T/C]	41.139	28.235
NC_035086.1	40605450	AX-89939056	[G/T]	2.5	22.353
NC_035086.1	40616355	AX-89958752	[A/G]	10.833	25.882
NC_035086.1	40617907	AX-89941781	[G/A]	.	6.557
NC_035086.1	40627149	AX-89950029	[C/T]	2.532	28.235
NC_035086.1	40685728	AX-89945119	[C/T]	30.833	16.071
NC_035086.1	42114273	AX-89959313	[G/A]	34.177	20.0
NC_035086.1	42132988	AX-89950126	[T/G]	33.544	31.176
NC_035086.1	42133270	AX-89928396	[A/C]	34.177	21.176
NC_035086.1	42183326	AX-89951530	[T/C]	34.177	20.0
NC_035086.1	42189303	AX-89926642	[T/C]	.	5.738
NC_035086.1	45827304	AX-89930108	[G/T]	29.114	18.235
NC_035086.1	45848679	AX-89941270	[G/T]	21.053	10.588
NC_035086.1	45864486	AX-89964962	[C/A]	21.519	12.353
NC_035086.1	45887122	AX-89932782	[C/T]	10.0	13.69
NC_035086.1	49525874	AX-89976338	[A/G]	24.051	23.529
NC_035086.1	49552063	AX-89967425	[G/A]	13.291	8.824
NC_035086.1	49576154	AX-89917765	[C/T]	39.241	27.647
NC_035086.1	58548024	AX-89971194	[T/C]	36.076	17.647
NC_035086.1	58780335	AX-89973324	[A/C]	29.114	8.824
NC_035086.1	58799564	AX-89963922	[T/C]	39.873	24.706
NC_035086.1	58799645	AX-89967144	[C/A]	40.506	21.176
NC_035086.1	10102807	AX-89970904	[C/T]	48.734	17.059
NC_035086.1	10179224	AX-89941513	[C/T]	32.278	27.647
NC_035086.1	12955587	AX-89964045	[C/T]	11.667	11.176
NC_035086.1	17623003	AX-89947624	[C/T]	18.987	19.412
NC_035086.1	17653773	AX-89967789	[T/C]	39.241	37.647
NC_035086.1	17678127	AX-89954426	[G/A]	39.873	28.824
NC_035086.1	23013886	AX-89929917	[T/C]	34.177	37.647
NC_035086.1	23067869	AX-89917035	[A/G]	31.013	10.0
NC_035086.1	24941972	AX-89957104	[G/A]	.	6.557
NC_035086.1	24942031	AX-89920409	[T/A]	5.063	14.706
NC_035086.1	24987922	AX-89939319	[C/T]	5.063	16.471
NC_035086.1	24988066	AX-89945190_AX-310390529	[T/G]	45.57	27.059
NC_035086.1	24997835	AX-89941249	[G/T]	36.076	30.0
NC_035086.1	25249798	AX-89930854	[A/G]	48.734	37.647
NC_035086.1	25271292	AX-89948418	[C/T]	.	6.557
NC_035086.1	25290570	AX-89920178	[G/A]	38.608	30.0
NC_035086.1	30374477	AX-89969192	[C/A]	33.544	21.176
NC_035086.1	30386450	AX-89975579	[A/G]	32.278	32.941
NC_035086.1	30386482	AX-89934196	[C/A]	32.278	20.0
NC_035086.1	33693344	AX-89949609	[G/A]	44.937	21.176
NC_035086.1	38862343	AX-89953800	[G/T]	24.051	48.235
NC_035086.1	38888408	AX-89919541	[G/A]	4.167	22.353
NC_035086.1	38893210	AX-89959312	[G/T]	6.962	20.588
NC_035086.1	38893292	AX-89942592	[A/G]	45.57	30.0
NC_035086.1	42942926	AX-89932004	[G/T]	34.177	31.765
NC_035086.1	42949141	AX-89959674	[A/C]	11.392	4.918
NC_035086.1	42970001	AX-89933451	[C/T]	.	27.647
NC_035086.1	42971926	AX-89955236	[T/C]	12.025	44.118
NC_035086.1	8201337	AX-89962362	[T/C]	18.354	45.882
NC_035086.1	8208089	AX-89926428_AX-297867408	[A/G]	12.658	40.0
NC_035086.1	9372466	AX-89955776	[C/A]	33.544	38.824
NC_035086.1	9372547	AX-89928428	[C/A]	37.975	45.833
NC_035086.1	9382985	AX-89956257_AX-310398883	[C/T]	30.0	10.0
NC_035086.1	9387185	AX-89944945	[C/T]	10.759	9.412
NC_035086.1	9389787	AX-89964652	[T/C]	23.418	18.235
NC_035086.1	15663580	AX-89930869	[G/A]	1.667	13.115
NC_035086.1	15670856	AX-89964423	[G/A]	15.789	22.353
NC_035086.1	15694669	AX-89929057	[T/G]	43.671	46.471
NC_035086.1	17567443	AX-89960907	[G/A]	46.203	9.412
NC_035086.1	17578399	AX-89949280	[G/A]	40.506	36.471
NC_035086.1	18550246	AX-89955368	[A/C]	29.747	10.588
NC_035086.1	18594689	AX-89929204	[C/T]	46.835	38.095
NC_035086.1	22565395	AX-89966162	[C/T]	13.924	8.235
NC_035086.1	22932511	AX-89923995	[A/G]	32.278	17.647
NC_035086.1	22946334	AX-89919026	[A/C]	.	32.353
NC_035086.1	25034768	AX-89964790	[C/T]	11.667	3.529
NC_035086.1	25057117	AX-89950150	[A/C]	23.333	5.882
NC_035086.1	28005543	AX-89929716	[A/C]	44.304	37.647
NC_035086.1	28069934	AX-89942671	[A/G]	39.873	24.59
NC_035086.1	28094397	AX-89959605	[C/A]	31.579	18.824
NC_035086.1	31270378	AX-89932581	[G/A]	48.101	22.353
NC_035086.1	31278054	AX-89960614	[A/G]	38.608	18.824
NC_035086.1	31293497	AX-89948370	[G/A]	15.19	11.176
NC_035086.1	38229395	AX-89962620	[A/G]	11.392	32.941
NC_035086.1	38244479	AX-89944194	[G/A]	37.975	30.0
NC_035086.1	44335636	AX-89935336	[G/A]	18.354	33.529
NC_035086.1	44335839	AX-89935714	[A/C]	24.684	36.471
NC_035086.1	44336191	AX-89927100	[A/C]	10.127	12.941
NC_035086.1	44355858	AX-89940669	[A/C]	50.0	38.824
NC_035086.1	44371101	AX-89930641	[T/C]	9.167	19.412
NC_035086.1	44372567	AX-89937342	[A/G]	9.167	16.471
NC_035086.1	51329998	AX-89919860	[C/T]	48.734	11.765
NC_035086.1	51341328	AX-89948983	[A/G]	36.076	27.647
NC_035086.1	51397077	AX-89949953	[G/T]	14.557	39.881
NC_035086.1	56010201	AX-89960337	[G/A]	10.526	16.393
NC_035086.1	56040592	AX-89921972	[T/C]	28.481	43.529
NC_035086.1	56040935	AX-89919813	[G/A]	18.354	28.824
NC_035086.1	62268092	AX-89939247_AX-310407539	[A/G]	15.823	11.176
NC_035086.1	12022297	AX-89947568	[A/G]	49.367	41.765
NC_035086.1	12063693	AX-89968852	[G/A]	44.937	13.529
NC_035086.1	12110425	AX-89932434	[A/G]	41.772	24.706
NC_035086.1	12128319	AX-89945833	[C/T]	15.19	14.118
NC_035086.1	12170233	AX-89972931	[C/T]	13.291	10.0
NC_035086.1	12191345	AX-89937267	[A/G]	36.709	24.706
NC_035086.1	17904742	AX-89932822	[A/G]	27.848	48.235
NC_035086.1	17940039	AX-89952550	[G/A]	28.481	15.294
NC_035086.1	17945361	AX-89918421	[G/T]	44.304	49.412
NC_035086.1	17954385	AX-89963432	[G/A]	39.873	31.765
NC_035086.1	17979419	AX-89933393	[A/G]	8.861	19.672
NC_035086.1	20976803	AX-89941842	[C/T]	28.481	34.118
NC_035086.1	20982347	AX-89929480	[T/C]	38.608	40.588
NC_035086.1	21516070	AX-89934305	[C/T]	10.127	44.706
NC_035086.1	23921778	AX-89967489	[G/T]	26.582	17.647
NC_035086.1	23943419	AX-89921626	[G/A]	30.38	18.824
NC_035086.1	23959838	AX-89939166	[C/T]	30.38	25.595
NC_035086.1	23987836	AX-89921158	[A/G]	35.443	47.647
NC_035086.1	24600322	AX-89921199	[C/A]	4.167	15.294
NC_035086.1	24606778	AX-89920085	[G/T]	13.291	43.529
NC_035086.1	24697730	AX-89942427_AX-310397164	[G/A]	12.025	8.929
NC_035086.1	24723392	AX-89962072	[A/G]	5.063	7.059
NC_035086.1	24776784	AX-89933227	[G/A]	42.405	41.176
NC_035086.1	24790371	AX-89931300	[G/T]	17.089	19.643
NC_035086.1	26003873	AX-89918853	[T/C]	14.557	45.294
NC_035086.1	26086741	AX-89972705	[G/A]	21.519	46.471
NC_035086.1	26350131	AX-89944942	[G/C]	10.526	36.471
NC_035086.1	26373459	AX-89926586	[A/G]	35.443	38.235
NC_035086.1	26378737	AX-89936131	[T/G]	45.57	35.294
NC_035086.1	26528737	AX-89976502	[G/T]	31.013	12.353
NC_035086.1	26548942	AX-89935843	[G/T]	27.848	21.765
NC_035086.1	26555977	AX-89956425	[C/A]	38.608	48.235
NC_035086.1	26596571	AX-89955588	[C/A]	.	18.519
NC_035086.1	26708664	AX-89967677	[G/A]	31.579	18.824
NC_035086.1	26712561	AX-89973550	[G/A]	26.667	13.529
NC_035086.1	26777503	AX-89947418	[G/A]	5.833	8.197
NC_035086.1	26788502	AX-89918834	[C/T]	5.063	7.059
NC_035086.1	26790905	AX-89976657	[A/G]	5.833	37.059
NC_035086.1	26791596	AX-89969463	[T/C]	18.987	31.176
NC_035086.1	26791950	AX-89962439	[T/C]	12.5	17.059
NC_035086.1	28406148	AX-89936646	[C/T]	11.667	12.295
NC_035086.1	28411512	AX-89957924	[T/C]	17.5	41.765
NC_035086.1	28451869	AX-89955553	[T/C]	37.342	37.059
NC_035086.1	28463545	AX-89973690	[G/A]	26.667	25.882
NC_035086.1	28489542	AX-89945586	[A/C]	27.215	28.824
NC_035086.1	29374533	AX-89939658	[A/C]	9.494	11.176
NC_035086.1	29808125	AX-89953509	[G/A]	27.848	15.882
NC_035086.1	29837199	AX-89941036	[G/A]	27.215	11.176
NC_035086.1	29871955	AX-89975624_AX-297866414	[T/C]	30.38	32.941
NC_035086.1	29888201	AX-89976772	[T/G]	49.367	25.294
NC_035086.1	29890049	AX-89922032	[T/G]	20.253	30.588
NC_035086.1	30029657	AX-89952258	[G/A]	43.671	39.412
NC_035086.1	30040332	AX-89919856	[C/A]	13.291	7.059
NC_035086.1	31150466	AX-89948812	[A/G]	48.101	41.765
NC_035086.1	31152944	AX-89948482	[G/T]	46.835	27.059
NC_035086.1	31415455	AX-89948867	[G/T]	32.278	15.294
NC_035086.1	31427491	AX-89963190	[G/A]	43.671	30.588
NC_035086.1	31477920	AX-89968865	[T/C]	20.886	42.941
NC_035086.1	31478517	AX-89938028	[G/A]	16.456	7.647
NC_035086.1	36517448	AX-89927408	[G/A]	17.089	24.706
NC_035086.1	36538786	AX-89929269	[G/A]	4.43	15.882
NC_035086.1	36557966	AX-89957913	[C/T]	39.873	41.765
NC_035086.1	37031259	AX-89939083_AX-310406767	[T/C]	14.557	11.765
NC_035086.1	37052496	AX-89973850	[G/T]	10.526	12.941
NC_035086.1	37064281	AX-89950744	[A/C]	34.81	34.706
NC_035086.1	37093678	AX-89918886	[C/T]	38.608	21.765
NC_035086.1	37203020	AX-89972563	[A/G]	48.734	.
NC_035086.1	37220668	AX-89964665	[A/G]	44.937	28.824
NC_035086.1	37248314	AX-89944259	[C/A]	48.101	37.059
NC_035086.1	37270607	AX-89950873	[C/T]	28.481	18.824
NC_035086.1	38020000	AX-89926723	[C/T]	41.772	12.353
NC_035086.1	38027496	AX-89968819	[T/G]	41.772	10.588
NC_035086.1	38028486	AX-89969877	[A/G]	41.772	19.412
NC_035086.1	38032573	AX-89958037	[T/G]	41.772	20.588
NC_035086.1	38051552	AX-89933829	[T/G]	25.316	9.016
NC_035086.1	38054584	AX-89963278	[G/T]	28.481	19.412
NC_035086.1	38070875	AX-89934124	[A/T]	14.557	14.118
NC_035086.1	38112265	AX-89930625	[G/A]	20.886	26.471
NC_035086.1	38127010	AX-89956788	[C/A]	10.127	12.941
NC_035086.1	38142778	AX-89918220	[A/G]	47.468	42.262
NC_035086.1	38412007	AX-89948866	[A/G]	1.667	30.0
NC_035086.1	38427758	AX-89933906	[C/T]	32.911	41.765
NC_035086.1	38427835	AX-89963128	[A/G]	32.911	42.353
NC_035086.1	38445462	AX-89938217	[G/A]	33.544	14.706
NC_035086.1	38471046	AX-89940506	[C/T]	31.646	14.706
NC_035086.1	38472740	AX-89946724	[G/T]	41.772	44.118
NC_035086.1	38488339	AX-89970778	[G/A]	.	38.235
NC_035086.1	40021833	AX-89930172	[T/G]	43.671	49.412
NC_035086.1	40031007	AX-89943500	[C/T]	10.833	32.353
NC_035086.1	40065914	AX-89965431	[A/G]	38.608	20.588
NC_035086.1	40070543	AX-89957811	[G/A]	38.608	27.083
NC_035086.1	40076093	AX-89923504	[G/T]	.	31.176
NC_035086.1	40077293	AX-89946331	[C/A]	13.291	42.353
NC_035086.1	40089473	AX-89969283	[G/A]	7.5	15.882
NC_035086.1	41823164	AX-89956047	[C/A]	1.667	5.882
NC_035086.1	41825888	AX-89946092	[G/T]	31.646	37.647
NC_035086.1	42555045	AX-89920819	[A/G]	11.392	4.118
NC_035086.1	53657983	AX-89956456	[T/C]	21.519	20.588
NC_035086.1	53678098	AX-89922725	[T/C]	48.734	39.412
NC_035086.1	55289061	AX-89960203	[C/T]	32.911	32.941
NC_035086.1	55299962	AX-89939414	[C/T]	.	7.647
NC_035086.1	55829316	AX-89945234	[G/A]	15.789	39.412
NC_035086.1	55847880	AX-89944899	[A/C]	39.241	44.118
NC_035086.1	58447741	AX-89961335	[A/G]	3.797	37.647
NC_035086.1	58461882	AX-89970525	[G/A]	24.684	11.176
NC_035086.1	10000362	AX-89974289	[G/T]	35.443	31.765
NC_035086.1	10004454	AX-89972643_AX-310241091	[T/G]	27.848	12.353
NC_035086.1	10015434	AX-89955085	[C/T]	35.443	25.0
NC_035086.1	10075821	AX-89954555	[T/C]	46.835	27.059
NC_035086.1	15025235	AX-89928606	[C/T]	18.987	8.824
NC_035086.1	15091496	AX-89974030	[G/A]	7.595	5.738
NC_035086.1	27535023	AX-89959010	[T/G]	10.127	41.765
NC_035086.1	27590214	AX-89954377	[C/A]	13.291	34.706
NC_035086.1	27811899	AX-89945739	[C/A]	.	9.836
NC_035086.1	27818544	AX-89933636_AX-310396786	[C/A]	.	9.146
NC_035086.1	27843823	AX-89950330	[C/T]	27.848	11.176
NC_035086.1	27844248	AX-89933477	[C/A]	27.215	.
NC_035086.1	42733859	AX-89942546	[C/T]	48.101	35.294
NC_035086.1	45309748	AX-89940179	[C/A]	38.608	50.0
NC_035086.1	45314720	AX-89916829	[G/A]	3.165	15.294
NC_035086.1	45314815	AX-89947536	[G/A]	13.333	9.836
NC_035086.1	45345283	AX-89948892	[A/G]	49.367	9.412
NC_035086.1	45373558	AX-89952406	[G/T]	29.114	21.176
NC_035086.1	45393571	AX-89976880	[C/A]	24.051	4.706
NC_035086.1	46292231	AX-89943011	[C/A]	48.734	38.824
NC_035086.1	46296064	AX-89964057	[G/T]	49.367	42.353
NC_035086.1	61316968	AX-89974681	[T/G]	17.089	9.524
NC_035086.1	61338503	AX-89947764	[C/T]	46.835	21.429
NC_035086.1	61361973	AX-89928443	[G/A]	32.911	31.765
NC_035086.1	15543442	AX-89918296	[C/A]	3.333	17.857
NC_035086.1	15547387	AX-89973705	[T/C]	11.667	31.176
NC_035086.1	15547676	AX-89948390	[G/A]	15.789	47.024
NC_035086.1	15580916	AX-89923522	[C/T]	15.823	2.353
NC_035086.1	17101846	AX-89970843	[G/T]	12.025	22.353
NC_035086.1	17104437	AX-89970683	[T/C]	27.848	42.941
NC_035086.1	17162957	AX-89942959	[C/T]	24.684	19.412
NC_035086.1	17169103	AX-89920287	[G/A]	17.089	.
NC_035086.1	17187913	AX-89953525	[T/C]	46.203	38.235
NC_035086.1	20508454	AX-89920813	[T/C]	36.076	17.059
NC_035086.1	20528391	AX-89920266	[G/A]	10.0	15.882
NC_035086.1	20579361	AX-89963482	[C/A]	5.263	13.115
NC_035086.1	20598035	AX-89945937	[G/A]	23.418	8.235
NC_035086.1	23855930	AX-89959210	[C/A]	41.772	22.941
NC_035086.1	23863317	AX-89944532	[G/T]	22.5	10.588
NC_035086.1	23865602	AX-89938252	[T/C]	31.646	33.529
NC_035086.1	23874456	AX-89968689	[G/A]	.	6.557
NC_035086.1	23883221	AX-89918359	[A/G]	.	8.197
NC_035086.1	29114496	AX-89937896	[A/G]	48.101	27.059
NC_035086.1	29115195	AX-89952183	[C/T]	46.203	13.529
NC_035086.1	29151148	AX-89933408	[A/G]	46.835	24.118
NC_035086.1	29184178	AX-89976533	[G/T]	9.167	18.824
NC_035086.1	29199113	AX-89930823	[G/A]	10.127	14.118
NC_035086.1	30932302	AX-89970094	[G/T]	24.051	19.412
NC_035086.1	36101830	AX-89935508	[A/G]	31.013	33.529
NC_035086.1	36105331	AX-89956649	[T/G]	13.291	38.824
NC_035086.1	36113239	AX-89967285	[C/T]	.	16.071
NC_035086.1	36145535	AX-89959582	[C/T]	5.063	17.647
NC_035086.1	36166546	AX-89928630	[G/T]	44.304	46.471
NC_035086.1	36622528	AX-89958643	[C/A]	13.291	30.0
NC_035086.1	36641620	AX-89959397	[T/A]	24.684	40.0
NC_035086.1	36641646	AX-89924247_AX-297848916	[A/G]	24.684	39.412
NC_035086.1	36677712	AX-89932391	[T/G]	40.506	24.706
NC_035086.1	36683040	AX-89950229	[C/T]	23.418	20.588
NC_035086.1	39613947	AX-89938468	[T/C]	37.342	49.412
NC_035086.1	39628033	AX-89964751	[G/T]	11.392	4.167
NC_035086.1	39685347	AX-89973132	[A/G]	31.013	25.882
NC_035086.1	39685812	AX-89951538	[T/G]	19.167	21.176
NC_035086.1	39691739	AX-89934673	[G/A]	32.911	31.765
NC_035086.1	52738810	AX-89934872	[C/T]	36.076	28.235
NC_035086.1	52775451	AX-89923491_AX-297853712	[A/G]	37.342	31.765
NC_035086.1	52785632	AX-89964237	[G/A]	10.127	10.0
NC_035086.1	52786939	AX-89952871	[T/C]	44.937	13.529
NC_035086.1	55934956	AX-89959953	[G/A]	17.089	28.824
NC_035086.1	55935523	AX-89917665	[C/T]	26.582	21.176
NC_035086.1	55935833	AX-89927905	[G/A]	10.526	4.918
NC_035086.1	55940364	AX-89963251	[G/A]	10.526	31.176
NC_035086.1	55953248	AX-89948642	[C/A]	6.329	30.0
NC_035086.1	58690282	AX-89965919	[T/C]	32.911	28.235
NC_035086.1	58913250	AX-89931109	[A/G]	36.709	22.941
NC_035086.1	58974027	AX-89954434	[G/A]	24.684	18.235
NC_035086.1	58974172	AX-89975032	[T/C]	45.57	45.294
NC_035086.1	58976270	AX-89943397	[C/A]	44.304	48.824
NC_035086.1	59032761	AX-89976570	[T/G]	41.772	24.706
NC_035086.1	59073651	AX-89938535	[A/G]	50.0	21.765
NC_035086.1	61417463	AX-89922515	[G/A]	49.367	22.619
NC_035086.1	61420801	AX-89939238	[C/A]	39.241	37.059
NC_035086.1	61494016	AX-89934111_AX-297847162	[T/G]	10.833	40.588
NC_035086.1	62512381	AX-89921962	[C/T]	10.526	8.824
NC_035086.1	8403836	AX-89970396	[C/A]	38.608	43.75
NC_035086.1	8460993	AX-89971094	[T/C]	39.873	24.118
NC_035086.1	8473468	AX-89969140	[G/A]	5.263	45.882
NC_035086.1	8480492	AX-89919239	[A/C]	23.418	36.471
NC_035086.1	8480553	AX-89934180	[T/G]	23.418	37.647
NC_035086.1	9906727	AX-89931576	[C/T]	23.418	7.059
NC_035086.1	9955453	AX-89956373	[T/C]	43.671	20.0
NC_035086.1	11642566	AX-89966254	[A/G]	18.987	20.0
NC_035086.1	15725522	AX-89936263	[C/T]	5.833	44.118
NC_035086.1	15731230	AX-89943033	[G/T]	47.468	35.882
NC_035086.1	19811779	AX-89922015	[C/T]	45.57	18.824
NC_035086.1	19880428	AX-89960105	[C/T]	35.443	32.353
NC_035086.1	20116096	AX-89928557	[T/C]	46.203	24.118
NC_035086.1	20136631	AX-89916936	[T/C]	47.5	29.412
NC_035086.1	20149753	AX-89968496	[C/A]	14.557	13.934
NC_035086.1	20184306	AX-89928774	[C/T]	24.684	12.353
NC_035086.1	25710603	AX-89939767	[A/C]	45.57	48.824
NC_035086.1	25793966	AX-89926206	[G/T]	3.797	5.882
NC_035086.1	34697545	AX-89942425	[A/C]	17.722	27.647
NC_035086.1	39869582	AX-89960156_AX-297866602	[C/T]	24.684	24.706
NC_035086.1	39880352	AX-89946005	[G/T]	20.0	.
NC_035086.1	39880521	AX-89923137	[T/C]	36.709	35.882
NC_035086.1	39880768	AX-89929216	[T/C]	32.911	21.765
NC_035086.1	45121008	AX-89935063	[C/T]	20.886	31.176
NC_035086.1	45123261	AX-89919137	[T/C]	36.076	22.941
NC_035086.1	45172389	AX-89930771	[G/A]	12.5	8.824
NC_035086.1	45196994	AX-89929770	[C/T]	34.177	26.471
NC_035086.1	45444337	AX-89923791	[C/T]	.	24.706
NC_035086.1	45444357	AX-89945549	[T/C]	.	20.0
NC_035086.1	45484048	AX-89958620	[C/T]	14.557	38.824
NC_035086.1	50323604	AX-89928324	[T/C]	44.304	.
NC_035086.1	50390807	AX-89919568	[G/A]	25.949	7.059
NC_035086.1	8524966	AX-89947948	[C/T]	4.43	50.0
NC_035086.1	8532777	AX-89941239	[C/T]	25.949	14.118
NC_035086.1	9112428	AX-89965662	[C/A]	25.949	20.0
NC_035086.1	9126914	AX-89975044	[G/A]	33.544	25.882
NC_035086.1	9127014	AX-89923147	[T/G]	22.785	24.118
NC_035086.1	9185845	AX-89942944	[T/C]	35.443	35.294
NC_035086.1	18768016	AX-89952694	[G/A]	46.835	25.294
NC_035086.1	18768077	AX-89942697	[G/A]	20.253	43.452
NC_035086.1	18784429	AX-89920966	[G/A]	32.911	38.824
NC_035086.1	23627636	AX-89939290	[G/A]	8.861	17.647
NC_035086.1	23698796	AX-89931437	[G/T]	33.333	43.529
NC_035086.1	26414357	AX-89963885	[A/G]	.	10.656
NC_035086.1	26458671	AX-89953576_AX-310241099	[T/G]	25.949	18.235
NC_035086.1	26486968	AX-89971545	[A/G]	5.696	8.235
NC_035086.1	39911458	AX-89949662	[T/C]	5.263	20.0
NC_035086.1	39916842	AX-89929721	[C/T]	37.342	35.294
NC_035086.1	39922616	AX-89947782	[C/T]	36.076	19.412
NC_035086.1	39926069	AX-89936664	[C/T]	35.443	32.941
NC_035086.1	39928976	AX-89948116	[T/C]	20.253	47.647
NC_035086.1	39929151	AX-89917457	[G/T]	20.253	44.706
NC_035086.1	39945839	AX-89917113	[G/T]	.	9.836
NC_035086.1	39947175	AX-89973432	[G/A]	44.304	34.118
NC_035086.1	39953767	AX-89926748	[C/T]	14.557	43.529
NC_035086.1	39984507	AX-89919282	[A/G]	44.304	17.647
NC_035086.1	40807525	AX-89939971	[T/C]	37.342	35.294
NC_035086.1	40825493	AX-89966902	[T/C]	.	5.294
NC_035086.1	44019918	AX-89970991	[C/A]	3.333	5.738
NC_035086.1	44034633	AX-89945493	[T/C]	27.215	35.294
NC_035086.1	44036572	AX-89944972	[G/A]	48.101	25.882
NC_035086.1	44055043	AX-89959550	[T/G]	.	22.353
NC_035086.1	44057862	AX-89919694	[G/A]	21.519	15.882
NC_035086.1	44073581	AX-89939602	[G/T]	24.684	29.412
NC_035086.1	44083937	AX-89945992	[C/T]	.	18.852
NC_035086.1	50060716	AX-89945962	[C/T]	8.861	13.529
NC_035086.1	50093320	AX-89954430	[G/A]	18.354	15.882
NC_035086.1	50407183	AX-89937707	[C/T]	45.833	13.855
NC_035086.1	50407784	AX-89936087	[G/T]	47.5	13.855
NC_035086.1	50414217	AX-89967507	[A/G]	.	20.833
NC_035086.1	50421675	AX-89922288	[G/A]	6.329	31.176
NC_035086.1	54509330	AX-89959276	[C/A]	25.833	12.941
NC_035086.1	54546385	AX-89944143	[G/A]	34.177	25.882
NC_035086.1	54550036	AX-89918687	[A/G]	18.354	36.471
NC_035086.1	62410344	AX-89931118	[C/T]	26.582	12.941
NC_035086.1	62454218	AX-89938024	[A/G]	32.278	23.214
NC_035086.1	8174311	AX-89933787_AX-297878798	[G/A]	21.053	29.412
NC_035086.1	8334541	AX-89966258	[C/A]	3.797	45.882
NC_035086.1	8342356	AX-89943584	[C/T]	12.658	12.941
NC_035086.1	20408142	AX-89976250	[A/G]	15.823	8.824
NC_035086.1	20455515	AX-89966941	[A/C]	29.114	32.941
NC_035086.1	20495963	AX-89916586	[A/G]	10.526	12.5
NC_035086.1	21001165	AX-89951034	[C/T]	.	13.934
NC_035086.1	21024340	AX-89974842	[T/C]	44.937	20.588
NC_035086.1	21072582	AX-89940500	[G/A]	29.114	47.647
NC_035086.1	21074450	AX-89959468	[G/A]	14.557	15.882
NC_035086.1	24315150	AX-89940747	[T/G]	.	45.882
NC_035086.1	24338625	AX-89966742	[G/T]	.	11.176
NC_035086.1	25530516	AX-89941558	[A/G]	31.013	43.529
NC_035086.1	25566582	AX-89951456	[C/A]	19.62	6.25
NC_035086.1	25584151	AX-89955391	[G/T]	41.772	17.059
NC_035086.1	25587361	AX-89931117	[G/A]	13.924	7.059
NC_035086.1	25588078	AX-89967957	[T/C]	4.167	10.656
NC_035086.1	27606052	AX-89940988	[G/T]	7.595	14.118
NC_035086.1	27656570	AX-89973526	[A/G]	40.833	45.294
NC_035086.1	31604558	AX-89970740	[G/T]	31.646	48.824
NC_035086.1	31607885	AX-89971612	[C/T]	20.886	24.706
NC_035086.1	31677467	AX-89928648	[G/A]	22.785	27.059
NC_035086.1	31681663	AX-89921320	[C/T]	22.785	44.118
NC_035086.1	31682762	AX-89951683	[T/G]	44.937	37.059
NC_035086.1	31683283	AX-89940301	[C/T]	23.418	11.176
NC_035086.1	32237369	AX-89967395	[C/A]	39.241	44.706
NC_035086.1	32295972	AX-89950120	[T/G]	29.747	48.824
NC_035086.1	32299014	AX-89938072	[C/T]	29.747	46.471
NC_035086.1	34219322	AX-89944201	[G/A]	14.557	21.176
NC_035086.1	34311877	AX-89932608	[A/G]	11.392	39.412
NC_035086.1	34360958	AX-89948057	[G/A]	5.696	10.588
NC_035086.1	35833836	AX-89974650	[A/G]	13.333	9.412
NC_035086.1	35878928	AX-89972547	[G/T]	26.582	22.619
NC_035086.1	36237693	AX-89969956	[T/C]	46.835	45.882
NC_035086.1	36270327	AX-89937525	[T/G]	8.861	34.118
NC_035086.1	36277177	AX-89949754	[C/A]	24.051	38.235
NC_035086.1	36917185	AX-89925167	[A/G]	3.797	17.059
NC_035086.1	36963171	AX-89976237	[C/A]	41.667	24.706
NC_035086.1	36970504	AX-89939344	[T/C]	13.924	17.059
NC_035086.1	36971897	AX-89969807	[A/G]	36.709	8.235
NC_035086.1	36986463	AX-89920074	[C/A]	5.696	25.882
NC_035086.1	39304980	AX-89973599	[T/C]	34.167	49.412
NC_035086.1	39320897	AX-89959669	[C/T]	31.013	24.118
NC_035086.1	39332774	AX-89958919	[G/A]	31.013	23.529
NC_035086.1	39356088	AX-89952734	[C/A]	42.405	23.529
NC_035086.1	45519281	AX-89960551	[A/G]	48.101	18.235
NC_035086.1	45538365	AX-89956338	[T/C]	22.785	4.706
NC_035086.1	45580760	AX-89928105	[A/C]	14.167	16.471
NC_035086.1	54016867	AX-89928509	[C/T]	39.873	48.235
NC_035086.1	54020861	AX-89920921	[C/A]	8.228	2.941
NC_035086.1	58152227	AX-89945959	[G/A]	32.911	17.647
NC_035086.1	58155581	AX-89969365	[T/G]	41.772	31.765
NC_035086.1	58170686	AX-89955805	[A/C]	39.873	42.941
NC_035086.1	58170823	AX-89966651	[G/A]	13.291	7.647
NC_035086.1	58186680	AX-89921583	[A/C]	13.924	8.824
NC_035086.1	60840507	AX-89972154_AX-297850031	[A/G]	7.595	30.588
NC_035086.1	60846080	AX-89972454	[G/T]	8.861	8.824
NC_035086.1	9098064	AX-89953453	[T/C]	39.873	24.706
NC_035086.1	9542368	AX-89968886	[G/T]	28.481	26.471
NC_035086.1	9545806	AX-89973156	[C/T]	44.937	21.765
NC_035086.1	9557928	AX-89924189	[T/C]	43.671	28.824
NC_035086.1	9557966	AX-89928830	[A/G]	33.544	40.0
NC_035086.1	9578124	AX-89967094	[C/T]	36.842	31.765
NC_035086.1	9578244	AX-89967058	[G/A]	38.608	10.588
NC_035086.1	12344496	AX-89950778	[A/G]	49.367	11.765
NC_035086.1	12349933	AX-89961089	[A/C]	25.949	45.882
NC_035086.1	19146446	AX-89975703	[G/T]	24.051	21.176
NC_035086.1	19168049	AX-89942571	[C/A]	8.228	25.0
NC_035086.1	19173275	AX-89923557	[G/T]	29.167	12.353
NC_035086.1	19188301	AX-89922881	[G/A]	2.532	10.656
NC_035086.1	19335994	AX-89952631	[G/A]	36.709	30.0
NC_035086.1	19392827	AX-89949717	[C/T]	44.937	40.588
NC_035086.1	20620849	AX-89927208	[T/G]	41.772	30.588
NC_035086.1	20634313	AX-89958057	[C/T]	25.316	18.824
NC_035086.1	20651824	AX-89946690	[T/G]	11.392	4.706
NC_035086.1	20660038	AX-89957555	[T/C]	37.342	41.176
NC_035086.1	21442080	AX-89955074	[G/T]	.	5.738
NC_035086.1	21442108	AX-89932390	[A/C]	15.823	11.176
NC_035086.1	21472902	AX-89942115	[A/C]	41.139	32.353
NC_035086.1	21474935	AX-89922073	[C/T]	.	10.656
NC_035086.1	22314115	AX-89967715	[A/G]	31.646	30.0
NC_035086.1	22314236	AX-89975005	[C/A]	31.646	28.235
NC_035086.1	22342229	AX-89971290	[A/G]	40.506	13.529
NC_035086.1	22353106	AX-89965398	[G/T]	17.722	7.647
NC_035086.1	22372926	AX-89972442	[C/A]	36.076	39.583
NC_035086.1	22399456	AX-89919453	[A/G]	32.911	41.176
NC_035086.1	40503222	AX-89974356	[A/G]	9.494	49.412
NC_035086.1	40503639	AX-89955594	[G/T]	7.595	11.765
NC_035086.1	40546143	AX-89918021	[A/C]	5.063	13.529
NC_035086.1	40595055	AX-89933468	[T/G]	27.848	34.706
NC_035086.1	40596781	AX-89923354	[G/T]	27.215	27.647
NC_035086.1	50939810	AX-89966920	[A/G]	46.203	12.295
NC_035086.1	50944544	AX-89942057	[A/G]	12.025	32.353
NC_035086.1	50986461	AX-89966081	[C/A]	15.19	14.706
NC_035086.1	50986674	AX-89938570	[C/T]	10.833	11.905
NC_035086.1	58313195	AX-89923425	[C/T]	22.152	9.412
NC_035086.1	58373894	AX-89946289	[T/C]	45.57	35.294
NC_035086.1	58392268	AX-89950922	[G/T]	49.367	33.529
NC_035086.1	6506717	AX-89957866	[A/G]	39.873	38.824
NC_035086.1	6507909	AX-89957242	[T/G]	28.333	30.0
NC_035086.1	6527396	AX-89952375	[C/T]	47.368	29.412
NC_035086.1	16717946	AX-89924393	[G/T]	4.43	11.765
NC_035086.1	16740855	AX-89951895	[G/A]	6.329	6.471
NC_035086.1	16824794	AX-89971051	[G/T]	25.316	42.353
NC_035086.1	16824854	AX-89919359	[C/T]	21.519	38.824
NC_035086.1	18894478	AX-89943083	[C/T]	41.139	32.353
NC_035086.1	18894581	AX-89956644	[G/A]	46.835	37.5
NC_035086.1	19001526	AX-89922391	[T/C]	15.19	2.353
NC_035086.1	19032009	AX-89932697	[G/A]	.	25.294
NC_035086.1	19061703	AX-89961055	[G/A]	5.0	20.833
NC_035086.1	19707327	AX-89955269	[C/T]	16.456	8.235
NC_035086.1	19734764	AX-89971951	[G/T]	25.316	36.471
NC_035086.1	19785677	AX-89950412	[C/T]	10.526	9.412
NC_035086.1	19785980	AX-89973658	[T/C]	10.526	9.412
NC_035086.1	21211216	AX-89921878	[A/C]	31.646	38.824
NC_035086.1	21234554	AX-89972425	[G/T]	48.734	37.647
NC_035086.1	21246862	AX-89931821	[C/T]	17.722	10.0
NC_035086.1	21271274	AX-89964722	[A/G]	42.405	32.941
NC_035086.1	27907439	AX-89934073	[A/G]	.	32.353
NC_035086.1	28517717	AX-89930469	[T/C]	48.101	45.882
NC_035086.1	28517897	AX-89955143_AX-310401268	[C/A]	11.392	15.294
NC_035086.1	28547271	AX-89954815	[G/A]	.	19.048
NC_035086.1	32625802	AX-89968237	[G/A]	34.81	47.647
NC_035086.1	32626016	AX-89964606	[A/G]	.	15.294
NC_035086.1	32626182	AX-89970455	[C/T]	6.962	25.595
NC_035086.1	37406149	AX-89960974	[T/G]	32.278	34.118
NC_035086.1	52647853	AX-89918919	[T/G]	32.278	41.176
NC_035086.1	52681020	AX-89928138	[C/A]	17.722	11.765
NC_035086.1	57612169	AX-89976549	[T/C]	19.62	33.529
NC_035086.1	57642648	AX-89938194	[G/A]	29.114	34.706
NC_035086.1	57642867	AX-89937484	[G/T]	22.785	13.529
NC_035086.1	57667487	AX-89926862	[A/G]	27.5	44.706
NC_035086.1	57674257	AX-89965281	[C/A]	43.038	15.294
NC_035086.1	57694015	AX-89947862	[C/A]	40.506	26.471
NC_035086.1	57694595	AX-89916651	[A/G]	27.215	28.824
NC_035086.1	7810694	AX-89960305	[A/C]	12.658	5.357
NC_035086.1	7842051	AX-89946390	[C/A]	33.544	42.941
NC_035086.1	7876433	AX-89919969	[G/A]	33.544	24.118
NC_035086.1	7883712	AX-89945459	[C/A]	19.62	20.588
NC_035086.1	11727927	AX-89932136	[G/T]	17.722	21.765
NC_035086.1	11733326	AX-89962284	[C/T]	18.354	12.941
NC_035086.1	11733674	AX-89943900	[G/A]	18.354	15.882
NC_035086.1	11734163	AX-89944317	[G/A]	18.354	12.941
NC_035086.1	11734189	AX-89947042	[C/T]	32.911	40.0
NC_035086.1	16438951	AX-89968752	[T/A]	.	22.131
NC_035086.1	16475258	AX-89921808	[T/C]	11.392	7.059
NC_035086.1	25373700	AX-89954469	[T/G]	39.241	17.059
NC_035086.1	25373796	AX-89947981	[T/C]	3.797	26.471
NC_035086.1	25377755	AX-89967936	[A/C]	34.81	39.412
NC_035086.1	26651564	AX-89973661	[G/A]	15.833	9.836
NC_035086.1	26675452	AX-89972865_AX-310392290	[C/T]	25.0	13.095
NC_035086.1	27223551	AX-89971277	[C/T]	46.835	40.588
NC_035086.1	27287727	AX-89972291	[T/G]	18.354	35.714
NC_035086.1	36073367	AX-89958080	[G/A]	3.165	17.647
NC_035086.1	38505179	AX-89956749	[C/T]	34.177	30.357
NC_035086.1	38510855	AX-89956436	[G/T]	15.833	25.294
NC_035086.1	38585427	AX-89925574	[C/A]	32.278	31.765
NC_035086.1	42218273	AX-89931488	[A/C]	32.911	27.647
NC_035086.1	42246961	AX-89970037	[T/G]	34.177	22.353
NC_035086.1	42275694	AX-89970907	[G/A]	5.263	25.41
NC_035086.1	51754833	AX-89930373	[T/C]	30.38	38.824
NC_035086.1	51871205	AX-89920401	[G/A]	49.367	32.738
NC_035086.1	51940720	AX-89971331_AX-310241116	[C/A]	39.241	17.059
NC_035086.1	51950985	AX-89937178	[T/C]	5.696	37.647
NC_035086.1	51976498	AX-89923122	[A/C]	42.405	19.412
NC_035086.1	60004124	AX-89921100	[C/T]	46.835	24.706
NC_035086.1	60018325	AX-89961095	[T/G]	12.025	9.412
NC_035086.1	60089460	AX-89937417	[T/C]	10.127	13.529
NC_035086.1	191127	AX-89972313	[T/G]	26.582	15.833
NC_035086.1	9735709	AX-89920920	[A/G]	38.608	43.529
NC_035086.1	9760563	AX-89918041	[G/T]	24.684	21.765
NC_035086.1	9762496	AX-89967068	[T/G]	24.684	19.412
NC_035086.1	12233716	AX-89962984	[G/A]	3.797	12.353
NC_035086.1	12286268	AX-89963047	[G/A]	15.789	14.118
NC_035086.1	12726834	AX-89957907	[A/G]	5.263	7.059
NC_035086.1	13020655	AX-89957951	[A/C]	32.911	14.706
NC_035086.1	13022520	AX-89954431	[C/A]	37.342	34.118
NC_035086.1	13076103	AX-89949077	[G/A]	.	18.824
NC_035086.1	13097545	AX-89975881	[G/T]	40.506	34.706
NC_035086.1	17255593	AX-89968737	[G/A]	17.089	13.529
NC_035086.1	18149957	AX-89966151	[G/T]	5.063	10.588
NC_035086.1	18150161	AX-89936297	[C/A]	43.671	5.294
NC_035086.1	23409024	AX-89941304	[C/T]	49.367	37.059
NC_035086.1	23451923	AX-89920185	[G/T]	22.785	11.765
NC_035086.1	23452624	AX-89938430	[T/C]	32.911	15.882
NC_035086.1	27309445	AX-89962435	[C/T]	13.924	6.548
NC_035086.1	27383545	AX-89936888	[G/T]	10.526	26.471
NC_035086.1	28109563	AX-89957173	[C/A]	42.105	11.446
NC_035086.1	28109641	AX-89965533	[C/A]	42.105	42.169
NC_035086.1	28179367	AX-89952305	[T/C]	21.519	26.19
NC_035086.1	28183105	AX-89926082	[A/G]	35.443	8.824
NC_035086.1	37925738	AX-89968351	[T/C]	37.975	45.882
NC_035086.1	37936059	AX-89967121	[G/A]	40.506	38.824
NC_035086.1	37945178	AX-89961941	[A/G]	36.076	37.647
NC_035086.1	37945204	AX-89936885_AX-297847379	[C/T]	27.215	35.882
NC_035086.1	37945397	AX-89955770	[C/A]	27.215	38.69
NC_035086.1	37952142	AX-89940996	[A/G]	.	17.647
NC_035086.1	40718255	AX-89925106	[A/G]	25.316	34.118
NC_035086.1	40755932	AX-89952701	[C/T]	46.203	45.294
NC_035086.1	45048589	AX-89930575	[C/A]	46.203	30.588
NC_035086.1	45090647	AX-89942028	[A/G]	17.089	10.588
NC_035086.1	54163054	AX-89953377	[T/G]	23.418	41.176
NC_035086.1	57316122	AX-89929812	[G/A]	43.671	49.412
NC_035086.1	57352813	AX-89968836	[C/T]	20.253	48.824
NC_035086.1	57356150	AX-89940123	[T/G]	13.291	45.833
NC_035086.1	60956206	AX-89937901	[G/A]	36.076	37.5
NC_035086.1	60969190	AX-89955976	[G/T]	8.861	14.118
NC_035086.1	61857031	AX-89944758	[G/A]	34.177	42.353
NC_035086.1	61873501	AX-89926484	[C/T]	7.595	29.762
NC_035086.1	62113366	AX-89975369	[T/G]	41.772	12.353
NC_035086.1	62166131	AX-89943758	[C/T]	13.333	11.176
NC_035086.1	16028457	AX-89929476	[C/A]	27.848	28.824
NC_035086.1	16057025	AX-89949500	[G/T]	5.696	4.118
NC_035086.1	16063330	AX-89971429	[T/G]	16.456	34.706
NC_035086.1	34914503	AX-89921043	[G/A]	50.0	35.882
NC_035086.1	34936741	AX-89931758	[A/C]	6.962	10.0
NC_035086.1	34942411	AX-89920846	[G/A]	17.722	12.941
NC_035086.1	34944053	AX-89964710	[C/T]	41.772	18.824
NC_035086.1	34957012	AX-89920363	[T/G]	31.646	48.824
NC_035086.1	40935094	AX-89956633	[T/C]	39.241	42.941
NC_035086.1	40995364	AX-89971565	[C/A]	9.167	48.824
NC_035086.1	49845653	AX-89976799	[C/A]	5.263	33.529
NC_035086.1	49856751	AX-89970997	[T/C]	10.526	44.118
NC_035086.1	49879063	AX-89966252	[C/A]	44.304	41.667
NC_035086.1	49890498	AX-89933409	[C/T]	32.911	22.353
NC_035086.1	52057209	AX-89943406	[C/T]	18.333	43.529
NC_035086.1	52061265	AX-89948777	[A/G]	23.418	47.059
NC_035086.1	52077736	AX-89955321	[A/C]	26.582	13.529
NC_035086.1	52090375	AX-89944783	[C/T]	39.241	45.882
NC_035086.1	54429964	AX-89954751	[C/T]	15.19	40.0
NC_035086.1	56409075	AX-89970220	[C/A]	20.253	42.353
NC_035086.1	56415821	AX-89971782	[T/G]	8.861	26.471
NC_035086.1	56420606	AX-89976191	[G/A]	29.114	41.176
NC_035086.1	56423089	AX-89969134	[A/G]	29.747	30.588
NC_035086.1	62326731	AX-89974937	[G/A]	5.263	13.529
NC_035086.1	62356537	AX-89921857	[C/T]	14.557	2.941
NC_035086.1	62393605	AX-89926573	[T/C]	19.62	47.917
NC_035086.1	6470580	AX-89916716	[G/A]	31.013	49.412
NC_035086.1	7261726	AX-89971010	[T/G]	18.987	23.529
NC_035086.1	7732837	AX-89941636	[A/C]	13.291	49.412
NC_035086.1	14114127	AX-89964998	[C/T]	13.291	11.765
NC_035086.1	14116786	AX-89923003	[C/T]	34.81	39.881
NC_035086.1	14123200	AX-89916459	[G/A]	28.481	44.118
NC_035086.1	14136726	AX-89923359	[T/C]	44.304	21.765
NC_035086.1	14147699	AX-89944463	[G/A]	34.177	12.353
NC_035086.1	14163364	AX-89932042	[T/G]	10.759	15.294
NC_035086.1	15301379	AX-89949016	[C/A]	7.595	13.529
NC_035086.1	15312765	AX-89937001	[C/T]	44.304	39.412
NC_035086.1	17445632	AX-89955115	[T/G]	11.667	29.412
NC_035086.1	17454239	AX-89919803	[G/T]	.	13.115
NC_035086.1	17498716	AX-89937482	[C/T]	43.671	26.471
NC_035086.1	19955192	AX-89954590	[G/T]	11.667	18.675
NC_035086.1	21180110	AX-89936147	[A/C]	34.177	26.471
NC_035086.1	21189367	AX-89954613	[C/T]	29.747	29.412
NC_035086.1	21199042	AX-89953280	[C/T]	34.177	22.353
NC_035086.1	23136832	AX-89934527	[C/A]	5.263	7.059
NC_035086.1	23179328	AX-89932849	[A/G]	27.848	15.882
NC_035086.1	24521676	AX-89927709	[C/T]	39.873	19.412
NC_035086.1	41094432	AX-89951588	[C/A]	29.747	48.235
NC_035086.1	41410039	AX-89970900	[G/A]	8.333	15.882
NC_035086.1	41418158	AX-89931001	[A/G]	31.013	21.176
NC_035086.1	41455645	AX-89940797	[T/C]	.	33.333
NC_035086.1	41487923	AX-89932874	[C/T]	29.747	22.941
NC_035086.1	41495415	AX-89954849	[C/A]	30.38	24.118
NC_035086.1	41495494	AX-89953647	[G/T]	7.595	17.059
NC_035086.1	41495555	AX-89969535	[A/G]	46.835	16.471
NC_035086.1	55641117	AX-89934049	[G/A]	44.304	11.475
NC_035086.1	55658989	AX-89938157	[C/A]	36.076	40.588
NC_035086.1	57211323	AX-89976358	[C/T]	12.025	21.765
NC_035086.1	57251533	AX-89965149	[T/C]	50.0	19.277
NC_035086.1	57280753	AX-89968794	[C/T]	.	10.714
NC_035086.1	58251003	AX-89955806	[C/T]	27.215	41.176
NC_035086.1	61535654	AX-89952988	[G/A]	5.263	11.765
NC_035086.1	10205522	AX-89919505	[T/G]	6.962	14.706
NC_035086.1	10264059	AX-89950390	[C/A]	32.278	38.824
NC_035086.1	10264138	AX-89946480	[T/G]	32.911	44.048
NC_035086.1	10264139	AX-89917290	[A/G]	32.911	37.5
NC_035086.1	10296692	AX-89947599	[G/A]	12.658	28.916
NC_035086.1	11830984	AX-89976847	[T/G]	6.962	20.588
NC_035086.1	15108915	AX-89966618	[G/A]	7.595	7.059
NC_035086.1	15109118	AX-89930239	[G/T]	23.418	45.294
NC_035086.1	15124125	AX-89927133	[T/C]	7.595	11.765
NC_035086.1	15139779	AX-89953441	[C/A]	10.759	12.353
NC_035086.1	15139915	AX-89963240	[G/A]	7.595	20.0
NC_035086.1	15168003	AX-89936319	[T/G]	47.468	14.706
NC_035086.1	15184875	AX-89945897	[C/T]	36.076	20.588
NC_035086.1	20328221	AX-89961014	[G/A]	18.354	7.059
NC_035086.1	28812763	AX-89969229	[C/T]	21.519	18.852
NC_035086.1	28822367	AX-89966751	[A/C]	45.57	16.667
NC_035086.1	28883049	AX-89944234	[G/A]	42.405	42.353
NC_035086.1	30232916	AX-89939013	[A/C]	13.924	41.176
NC_035086.1	31039195	AX-89974228	[G/A]	34.81	13.529
NC_035086.1	31045123	AX-89943723	[A/G]	29.114	45.294
NC_035086.1	31092143	AX-89925772	[T/C]	42.405	26.471
NC_035086.1	35059072	AX-89951806	[C/T]	45.57	28.824
NC_035086.1	35080809	AX-89976995	[G/T]	20.886	10.0
NC_035086.1	35087869	AX-89934113	[G/A]	40.506	45.294
NC_035086.1	39531006	AX-89917487	[G/T]	48.734	25.882
NC_035086.1	39536403	AX-89957801	[G/T]	45.57	27.059
NC_035086.1	39591978	AX-89937724	[T/C]	.	14.706
NC_035086.1	41507252	AX-89934558	[G/T]	13.291	44.706
NC_035086.1	41521150	AX-89976453	[A/G]	39.241	4.918
NC_035086.1	41527345	AX-89959716	[C/T]	14.557	8.235
NC_035086.1	41549752	AX-89937671	[A/C]	34.177	12.941
NC_035086.1	45605849	AX-89926692	[C/A]	18.987	4.118
NC_035086.1	45619252	AX-89943184	[G/A]	14.557	12.353
NC_035086.1	45652620	AX-89931688	[G/T]	19.62	4.118
NC_035086.1	45657329	AX-89936672	[A/C]	23.418	19.412
NC_035086.1	45690012	AX-89935609	[A/G]	5.263	40.0
NC_035086.1	57762013	AX-89967978	[C/A]	27.848	44.706
NC_035086.1	57776546	AX-89926574	[A/G]	36.709	8.824
NC_035086.1	59388550	AX-89965590	[C/T]	13.291	18.235
NC_035086.1	10482350	AX-89933300	[A/G]	47.468	40.588
NC_035086.1	10487858	AX-89962911	[T/G]	24.684	12.353
NC_035086.1	11381192	AX-89971737	[C/T]	32.278	32.353
NC_035086.1	28637364	AX-89938174_AX-310407029	[A/G]	5.263	14.706
NC_035086.1	28640229	AX-89946618	[T/C]	41.772	49.412
NC_035086.1	28640331	AX-89928925	[C/A]	42.405	49.412
NC_035086.1	28668081	AX-89950074	[G/T]	9.494	20.588
NC_035086.1	35138457	AX-89957620	[A/G]	10.759	22.941
NC_035086.1	35177214	AX-89928945	[C/T]	24.051	22.353
NC_035086.1	35268982	AX-89945621	[C/A]	46.835	13.529
NC_035086.1	35283608	AX-89972894	[A/G]	50.0	44.706
NC_035086.1	35607131	AX-89926284	[G/A]	31.646	17.647
NC_035086.1	35614795	AX-89930598	[C/T]	3.165	12.353
NC_035086.1	35641050	AX-89951018	[T/G]	31.646	17.059
NC_035086.1	35703868	AX-89967183	[G/A]	5.263	13.529
NC_035086.1	35729674	AX-89948215	[G/A]	47.468	42.353
NC_035086.1	35778175	AX-89967587	[C/T]	34.177	17.059
NC_035086.1	35780242	AX-89957651	[G/A]	34.177	8.197
NC_035086.1	40200146	AX-89976631	[C/T]	43.038	15.882
NC_035086.1	40202793	AX-89958759	[C/T]	32.278	19.412
NC_035086.1	40244586	AX-89949872	[G/A]	39.241	44.118
NC_035086.1	40250926	AX-89962407	[T/C]	19.62	11.765
NC_035086.1	56597167	AX-89924493	[C/T]	43.038	2.5
NC_035086.1	56597214	AX-89941459	[G/T]	4.43	14.583
NC_035086.1	60582699	AX-89954356	[C/A]	.	43.443
NC_035086.1	60598893	AX-89957905	[C/A]	18.354	5.882
NC_035086.1	6760229	AX-89943919	[A/G]	34.81	28.235
NC_035086.1	6781407	AX-89964234	[G/T]	30.0	41.765
NC_035086.1	6781807	AX-89961659	[G/A]	30.0	33.529
NC_035086.1	9603194	AX-89964180	[T/C]	36.076	20.0
NC_035086.1	9603647	AX-89917923	[T/G]	23.418	10.588
NC_035086.1	9659403	AX-89916774	[T/G]	23.418	42.353
NC_035086.1	11971413	AX-89955108	[G/A]	5.833	3.529
NC_035086.1	12653145	AX-89934924	[C/T]	44.304	45.882
NC_035086.1	12659432	AX-89924180	[C/T]	44.937	38.824
NC_035086.1	12673093	AX-89935690	[T/G]	40.506	25.294
NC_035086.1	12692354	AX-89945685	[G/A]	24.051	24.706
NC_035086.1	12866458	AX-89930071	[A/C]	21.667	47.059
NC_035086.1	12870922	AX-89937235	[A/G]	19.62	6.471
NC_035086.1	13613886	AX-89930431	[T/C]	39.241	15.294
NC_035086.1	13645078	AX-89923820	[G/A]	20.253	18.824
NC_035086.1	14714530	AX-89944562	[G/T]	5.263	4.098
NC_035086.1	14754553	AX-89953605	[T/C]	25.949	34.706
NC_035086.1	17038022	AX-89951576	[A/C]	.	10.656
NC_035086.1	17091705	AX-89956685	[T/G]	17.089	14.706
NC_035086.1	18019128	AX-89961786	[G/A]	34.81	28.235
NC_035086.1	28256251	AX-89953667	[T/C]	2.5	45.294
NC_035086.1	28273795	AX-89918892	[A/C]	.	12.295
NC_035086.1	30854605	AX-89931858	[C/A]	28.481	23.529
NC_035086.1	30871101	AX-89956531	[T/C]	48.734	34.118
NC_035086.1	35906705	AX-89954301	[G/T]	10.759	35.294
NC_035086.1	35908265	AX-89941976_AX-297883133	[C/T]	43.038	45.238
NC_035086.1	35918510	AX-89922372	[C/T]	17.722	19.412
NC_035086.1	35973732	AX-89959217	[T/C]	31.013	41.765
NC_035086.1	36330111	AX-89947208	[G/A]	10.759	25.0
NC_035086.1	36343278	AX-89936979	[A/G]	3.165	14.706
NC_035086.1	38646194	AX-89967222	[C/T]	31.013	33.529
NC_035086.1	38673754	AX-89975122	[A/G]	13.924	22.941
NC_035086.1	41646929	AX-89951604	[T/C]	22.785	5.294
NC_035086.1	41674828	AX-89934963	[A/C]	19.62	31.765
NC_035086.1	41675987	AX-89920208	[A/G]	8.861	30.588
NC_035086.1	41677323	AX-89927123	[T/G]	40.506	30.0
NC_035086.1	43708499	AX-89953910	[G/A]	43.671	38.235
NC_035086.1	43780558	AX-89963877	[A/C]	22.152	42.353
NC_035086.1	48846652	AX-89938481	[A/C]	33.544	37.647
NC_035086.1	55507884	AX-89964501	[G/A]	32.278	15.294
NC_035086.1	55533277	AX-89942007	[A/G]	10.127	20.0
NC_035086.1	56603057	AX-89945367	[T/C]	8.861	10.588
NC_035086.1	56626000	AX-89968618	[G/A]	12.658	21.765
NC_035086.1	56628716	AX-89948686_AX-310389926	[G/A]	41.139	6.471
NC_035086.1	56631018	AX-89939327	[A/G]	10.526	49.39
NC_035086.1	56661420	AX-89917049	[C/A]	42.105	50.0
NC_035086.1	60218018	AX-89946251	[A/C]	6.329	8.235
NC_035086.1	60228139	AX-89971899	[G/A]	.	25.882
NC_035086.1	64226764	AX-89916859	[C/T]	27.215	17.647
NC_035086.1	64229087	AX-89925691	[A/C]	12.025	39.412
NC_035086.1	64243999	AX-89931388	[C/T]	36.709	10.588
NC_035086.1	7037469	AX-89970684	[A/G]	.	20.588
NC_035086.1	11580194	AX-89940737	[C/T]	16.456	17.647
NC_035086.1	11580680	AX-89918074	[G/A]	42.5	32.353
NC_035086.1	11580947	AX-89917892	[A/C]	5.263	18.75
NC_035086.1	11599356	AX-89928838	[G/A]	31.013	46.471
NC_035086.1	14307626	AX-89937567	[G/A]	20.253	31.176
NC_035086.1	14353033	AX-89972685	[C/T]	.	11.765
NC_035086.1	14371168	AX-89973124	[A/C]	22.785	19.412
NC_035086.1	14371220	AX-89945559	[A/G]	34.177	11.176
NC_035086.1	14938152	AX-89921436	[G/T]	20.253	31.765
NC_035086.1	14938227	AX-89969756	[T/A]	24.051	5.882
NC_035086.1	14938345	AX-89926503	[A/G]	23.418	5.882
NC_035086.1	14992450	AX-89943717	[C/T]	31.013	7.647
NC_035086.1	15813431	AX-89955854_AX-310390763	[G/T]	2.5	14.881
NC_035086.1	15835117	AX-89920383	[A/G]	42.405	6.627
NC_035086.1	25100236	AX-89956336	[T/G]	18.354	42.941
NC_035086.1	25141810	AX-89927816	[C/A]	7.595	10.0
NC_035086.1	25161226	AX-89965371	[C/T]	8.228	38.235
NC_035086.1	25167850	AX-89939493	[C/A]	.	6.557
NC_035086.1	35424392	AX-89962198	[C/A]	4.43	13.529
NC_035086.1	35475718	AX-89955094	[C/T]	5.263	12.353
NC_035086.1	35478772	AX-89960639	[T/C]	38.608	24.706
NC_035086.1	39001157	AX-89964090	[G/T]	44.937	10.0
NC_035086.1	39056184	AX-89963527	[A/C]	5.0	47.647
NC_035086.1	39059845	AX-89954044	[C/T]	5.0	30.588
NC_035086.1	50704040	AX-89948647	[G/T]	12.658	17.647
NC_035086.1	50707632	AX-89953204	[T/G]	29.114	15.574
NC_035086.1	52510918	AX-89939541	[G/T]	20.886	32.353
NC_035086.1	59211904	AX-89928923	[A/G]	13.924	12.353
NC_035086.1	59576217	AX-89929696	[C/A]	30.38	16.471
NC_035086.1	59596026	AX-89937480	[A/G]	25.316	11.765
NC_035086.1	61103659	AX-89926644	[T/C]	48.101	45.882
NC_035086.1	61115037	AX-89956859	[T/C]	39.241	23.529
NC_035086.1	63498820	AX-89927030	[G/A]	48.734	28.824
NC_035086.1	63499066	AX-89927296	[C/T]	24.684	25.294
NC_035086.1	13207596	AX-89949593	[T/C]	42.405	29.412
NC_035086.1	13249311	AX-89948330	[A/G]	46.835	24.118
NC_035086.1	13520191	AX-89927352	[T/G]	28.481	26.19
NC_035086.1	13521382	AX-89928980	[C/T]	.	6.471
NC_035086.1	13929465	AX-89938373	[A/C]	46.835	35.882
NC_035086.1	13938884	AX-89930502	[A/G]	41.772	37.647
NC_035086.1	18615013	AX-89943816	[G/A]	5.063	13.529
NC_035086.1	34558280	AX-89952999	[A/C]	20.886	31.176
NC_035086.1	39180173	AX-89975047	[A/G]	5.0	15.882
NC_035086.1	52113234	AX-89919681	[C/T]	16.456	42.941
NC_035086.1	52157777	AX-89964450	[G/T]	5.263	6.557
NC_035086.1	52159913	AX-89964034	[G/T]	26.582	13.934
NC_035086.1	52167491	AX-89941321	[A/G]	25.949	7.377
NC_035086.1	60456562	AX-89971181	[T/C]	11.392	31.176
NC_035086.1	5556628	AX-89967527	[T/G]	29.114	42.941
NC_035086.1	5563449	AX-89944318	[C/T]	15.19	12.941
NC_035086.1	5598946	AX-89948789	[A/G]	48.101	31.765
NC_035086.1	6316134	AX-89948551	[A/G]	.	6.25
NC_035086.1	6327014	AX-89971406	[C/T]	17.089	30.588
NC_035086.1	6342181	AX-89968814	[C/A]	8.228	30.588
NC_035086.1	6388005	AX-89953237	[G/A]	20.886	11.475
NC_035086.1	6859157	AX-89972595	[T/C]	25.316	23.529
NC_035086.1	10840632	AX-89971337	[T/C]	.	20.588
NC_035086.1	10873673	AX-89932433	[G/T]	5.263	22.941
NC_035086.1	12579409	AX-89922035	[C/T]	22.152	13.253
NC_035086.1	13844846	AX-89932695	[T/C]	8.861	31.548
NC_035086.1	13860182	AX-89956447	[C/T]	30.38	22.941
NC_035086.1	13899071	AX-89948928	[T/C]	17.089	19.412
NC_035086.1	14252243	AX-89944433	[A/G]	30.38	10.588
NC_035086.1	14270260	AX-89945698	[G/T]	15.19	38.69
NC_035086.1	16634100	AX-89946085	[G/T]	28.481	45.882
NC_035086.1	16688322	AX-89969623	[A/C]	2.5	9.412
NC_035086.1	16688896	AX-89929004	[T/C]	11.392	14.118
NC_035086.1	29619445	AX-89968374	[T/G]	43.671	45.882
NC_035086.1	29623962	AX-89964570	[C/A]	22.152	5.882
NC_035086.1	29625712	AX-89917042	[C/T]	38.608	9.412
NC_035086.1	29645107	AX-89942296	[T/C]	49.367	48.235
NC_035086.1	29666269	AX-89955937	[A/C]	.	6.557
NC_035086.1	29666396	AX-89950992	[T/G]	6.962	15.294
NC_035086.1	29678102	AX-89968624	[C/T]	.	11.176
NC_035086.1	29681877	AX-89968893	[C/A]	.	9.836
NC_035086.1	29684877	AX-89953680	[C/A]	20.253	22.353
NC_035086.1	41320112	AX-89924742	[A/G]	31.646	24.706
NC_035086.1	41322303	AX-89945592	[C/A]	31.646	24.405
NC_035086.1	51134940	AX-89923454	[G/T]	24.051	20.0
NC_035086.1	55711952	AX-89930668	[A/G]	32.278	42.353
NC_035086.1	55776232	AX-89946421	[A/T]	21.053	28.824
NC_035086.1	56219853	AX-89930888	[C/T]	36.842	38.095
NC_035086.1	56224360	AX-89954500	[G/T]	5.0	38.235
NC_035086.1	56308762	AX-89962741	[C/T]	30.38	44.706
NC_035086.1	56320066	AX-89941057	[A/G]	48.734	20.588
NC_035086.1	8041148	AX-89971600	[G/A]	.	13.115
NC_035086.1	8700020	AX-89937381	[T/G]	21.519	12.353
NC_035086.1	8755194	AX-89933807	[T/G]	29.747	42.941
NC_035086.1	8776394	AX-89936647	[C/T]	48.734	35.882
NC_035086.1	10928719	AX-89953043	[T/G]	16.456	41.765
NC_035086.1	10940197	AX-89940470	[C/T]	4.167	7.377
NC_035086.1	10992508	AX-89939571	[G/T]	41.139	31.765
NC_035086.1	13789718	AX-89940603	[G/A]	28.481	.
NC_035086.1	13793705	AX-89955992	[C/T]	29.114	2.976
NC_035086.1	13795751	AX-89921096	[C/A]	6.962	30.0
NC_035086.1	53976343	AX-89975101	[G/T]	.	2.083
NC_035086.1	53976413	AX-89966289	[G/T]	29.747	15.294
NC_035086.1	53996881	AX-89929009	[C/A]	38.608	32.941
NC_035086.1	60128377	AX-89953192	[C/T]	43.671	40.0
NC_035086.1	61709281	AX-89934504	[T/C]	12.658	19.412
NC_035086.1	61720623	AX-89942848	[G/A]	36.709	17.059
NC_035086.1	64107764	AX-89968614	[C/A]	31.013	27.059
NC_035086.1	1101241	AX-89931860	[C/T]	15.19	14.118
NC_035086.1	1137585	AX-89955887	[T/C]	21.519	7.647
NC_035086.1	1159515	AX-89962623	[G/A]	43.671	10.0
NC_035086.1	12483027	AX-89963680	[C/T]	31.646	35.882
NC_035086.1	12494371	AX-89933521	[A/G]	6.962	17.059
NC_035086.1	15924825	AX-89917946	[C/T]	21.053	32.353
NC_035086.1	15984188	AX-89924057_AX-310398177	[G/A]	18.987	15.882
NC_035086.1	15993301	AX-89944679	[T/C]	15.789	8.235
NC_035086.1	16157017	AX-89970452	[T/C]	28.481	30.0
NC_035086.1	21798790	AX-89919147	[A/G]	4.43	25.294
NC_035086.1	53820349	AX-89975346	[A/G]	23.418	25.882
NC_035086.1	53846003	AX-89964479	[C/T]	13.924	4.706
NC_035086.1	53858428	AX-89974802	[C/A]	31.646	45.882
NC_035086.1	57937686	AX-89961542	[A/C]	3.333	12.5
NC_035086.1	57976647	AX-89931150	[G/T]	10.127	23.529
NC_035086.1	15442305	AX-89953302	[C/A]	36.076	21.765
NC_035086.1	15448567	AX-89949941	[A/C]	42.5	7.738
NC_035086.1	15474185	AX-89918003	[G/T]	15.19	14.881
NC_035086.1	15484554	AX-89965379	[G/A]	11.392	27.083
NC_035086.1	15499372	AX-89943750	[A/G]	46.203	35.294
NC_035086.1	23209729	AX-89927463	[C/T]	29.114	18.824
NC_035086.1	23271143	AX-89938394	[T/C]	26.582	19.643
NC_035086.1	26142780	AX-89954870	[T/G]	21.519	41.765
NC_035086.1	40309314	AX-89971652	[G/A]	25.949	38.824
NC_035086.1	44541693	AX-89967988	[C/T]	34.177	48.235
NC_035086.1	51009713	AX-89962479	[G/A]	6.667	2.5
NC_035086.1	51014247	AX-89964757	[G/A]	41.772	24.706
NC_035086.1	61235883	AX-89963189	[C/T]	.	28.824
NC_035086.1	61250584	AX-89961593	[G/A]	32.278	47.647
NC_035086.1	61291411	AX-89953695_AX-297866802	[A/G]	.	27.647
NC_035086.1	64300096	AX-89926638_AX-310396487	[C/T]	38.608	11.176
NC_035086.1	64368719	AX-89933401	[T/C]	43.671	24.118
NC_035086.1	64390894	AX-89952010	[C/T]	39.873	10.588
NC_035086.1	6970599	AX-89964612	[T/C]	44.937	41.765
NC_035086.1	11005761	AX-89964789	[T/C]	29.114	5.882
NC_035086.1	11083345	AX-89972281	[C/T]	.	20.833
NC_035086.1	13120408	AX-89950149	[G/A]	14.557	35.882
NC_035086.1	13172943	AX-89972649	[G/A]	4.43	8.235
NC_035086.1	18300559	AX-89961611	[C/T]	24.051	13.529
NC_035086.1	18341502	AX-89951789	[A/C]	12.5	8.235
NC_035086.1	18353619	AX-89969479	[C/A]	.	4.918
NC_035086.1	18396108	AX-89922926_AX-310407018	[C/T]	12.658	10.0
NC_035086.1	25402791	AX-89939810	[G/A]	18.354	25.294
NC_035086.1	25489024	AX-89974635	[C/T]	20.253	24.706
NC_035086.1	51517934	AX-89956408	[T/G]	12.025	47.059
NC_035086.1	51597459	AX-89950418	[A/G]	41.772	39.583
NC_035086.1	54811235	AX-89921316	[G/A]	.	21.341
NC_035086.1	62653187	AX-89939961	[G/A]	48.101	42.941
NC_035086.1	10500929	AX-89975569	[A/G]	10.0	10.588
NC_035086.1	10521985	AX-89921771	[C/A]	25.949	4.706
NC_035086.1	14804681	AX-89942257	[A/C]	8.228	6.557
NC_035086.1	14806520	AX-89976505	[A/G]	27.215	14.706
NC_035086.1	14834826	AX-89953664	[G/T]	18.987	48.795
NC_035086.1	27469692	AX-89954436	[T/G]	44.304	32.941
NC_035086.1	37318775	AX-89969216	[G/T]	37.342	29.412
NC_035086.1	37347026	AX-89951813	[C/A]	37.975	50.0
NC_035086.1	52908447	AX-89925796	[C/T]	43.671	24.706
NC_035086.1	52938936	AX-89928871	[T/C]	15.823	48.235
NC_035086.1	52960810	AX-89948306	[C/T]	15.19	34.118
NC_035086.1	52979750	AX-89973975	[G/A]	5.063	27.647
NC_035086.1	57407113	AX-89965639	[T/G]	44.304	30.588
NC_035086.1	57439259	AX-89949188	[C/A]	24.051	42.353
NC_035086.1	57483021	AX-89945395	[G/T]	10.526	6.25
NC_035086.1	58097515	AX-89967738	[A/G]	14.557	6.471
NC_035086.1	63355918	AX-89932256	[G/A]	12.025	11.765
NC_035086.1	63368807	AX-89939180	[T/C]	13.924	17.647
NC_035086.1	3080986	AX-89971109	[C/T]	25.316	19.412
NC_035086.1	7104807	AX-89965020	[T/C]	15.823	36.471
NC_035086.1	7130343	AX-89921421	[T/C]	15.823	18.235
NC_035086.1	7142779	AX-89930222_AX-310399240	[A/C]	.	17.647
NC_035086.1	7161298	AX-89937651	[G/A]	5.263	6.471
NC_035086.1	7173423	AX-89919846	[C/A]	25.949	15.882
NC_035086.1	9827659	AX-89966322	[G/T]	26.582	19.412
NC_035086.1	9858447	AX-89949033	[G/A]	.	18.235
NC_035086.1	9880307	AX-89956972	[C/T]	26.582	46.429
NC_035086.1	9897342	AX-89925289	[C/T]	.	14.118
NC_035086.1	11128025	AX-89916644	[G/A]	38.608	42.941
NC_035086.1	11136155	AX-89924292	[C/A]	41.772	38.824
NC_035086.1	11171357	AX-89932842	[A/G]	48.734	21.176
NC_035086.1	28728541	AX-89925733	[A/G]	9.494	21.765
NC_035086.1	28760929	AX-89976774	[G/A]	42.405	20.0
NC_035086.1	29733880	AX-89967553	[A/C]	41.772	40.588
NC_035086.1	52282802	AX-89921902	[C/T]	10.526	12.941
NC_035086.1	52288710	AX-89947756	[C/A]	29.747	32.941
NC_035086.1	52299050	AX-89966895	[C/T]	37.975	43.529
NC_035086.1	59137566	AX-89934698	[A/C]	5.063	48.824
NC_035086.1	59137906	AX-89958224	[C/A]	27.848	25.882
NC_035086.1	59159744	AX-89966978	[C/A]	17.089	13.115
NC_035086.1	61002342	AX-89938554	[C/T]	5.263	.
NC_035086.1	61021436	AX-89957946	[A/G]	35.443	17.059
NC_035086.1	63868605	AX-89959162	[T/C]	38.608	42.353
NC_035086.1	63871196	AX-89925333	[A/G]	25.949	.
NC_035086.1	3335299	AX-89932710	[G/A]	27.848	44.706
NC_035086.1	3372616	AX-89940930	[G/A]	5.063	19.412
NC_035086.1	42467300	AX-89947964	[C/A]	5.263	9.412
NC_035086.1	56116306	AX-89917086	[G/A]	10.127	35.882
NC_035086.1	56116399	AX-89927125	[C/T]	21.519	23.529
NC_035086.1	56189505	AX-89927767	[A/G]	11.667	4.118
NC_035086.1	63259613	AX-89939515	[T/C]	32.278	27.976
NC_035086.1	5839693	AX-89925500	[G/A]	29.747	31.765
NC_035086.1	5870608	AX-89948905	[G/A]	36.076	21.176
NC_035086.1	8829548	AX-89929843	[C/T]	39.241	47.541
NC_035086.1	8898221	AX-89955193	[C/T]	40.506	18.235
NC_035086.1	14530076	AX-89918723	[A/G]	12.025	18.235
NC_035086.1	14555477	AX-89952045_AX-297884660	[G/A]	44.304	47.647
NC_035086.1	14586170	AX-89946244	[C/A]	8.228	20.588
NC_035086.1	55465161	AX-89972458	[T/G]	9.494	11.176
NC_035086.1	57816538	AX-89918658	[A/C]	8.228	9.412
NC_035086.1	5309903	AX-89967734	[A/G]	24.684	44.706
NC_035086.1	5365967	AX-89961231	[A/G]	23.418	28.824
NC_035086.1	5371225	AX-89964072	[C/T]	23.418	6.557
NC_035086.1	6088830	AX-89939792	[T/C]	27.848	48.214
NC_035086.1	6122881	AX-89926235	[T/G]	10.759	8.235
NC_035086.1	6175307	AX-89927164	[C/T]	50.0	46.471
NC_035086.1	6188927	AX-89935039	[C/A]	19.62	1.639
NC_035086.1	16208882	AX-89944338	[C/T]	.	15.294
NC_035086.1	32467373	AX-89972302_AX-297887643	[G/A]	24.684	43.529
NC_035086.1	48403702	AX-89938568	[A/G]	44.304	25.882
NC_035086.1	48498788	AX-89953116	[T/G]	.	16.471
NC_035086.1	55026824	AX-89933754	[C/T]	26.582	17.647
NC_035086.1	63514858	AX-89934247	[T/C]	18.354	26.471
NC_035086.1	5435258	AX-89920987	[A/C]	.	14.706
NC_035086.1	5463766	AX-89947859	[G/A]	20.253	17.647
NC_035086.1	5479979	AX-89955773	[A/G]	4.43	12.941
NC_035086.1	5797210	AX-89960436	[A/G]	43.038	39.412
NC_035086.1	57001251	AX-89971232	[C/A]	25.316	10.588
NC_035086.1	63602846	AX-89971007	[T/G]	26.316	45.882
NC_035086.1	63620109	AX-89924167	[T/C]	45.0	32.353
NC_035086.1	63646568	AX-89932879	[T/C]	18.354	44.118
NC_035086.1	63666474	AX-89963999	[T/G]	28.481	.
NC_035086.1	54768673	AX-89948333	[G/A]	.	5.294
NC_035086.1	57182714	AX-89941173	[C/G]	42.405	43.529
NC_035086.1	60740794	AX-89966092	[C/T]	18.354	38.824
NC_035086.1	60771567	AX-89959645	[G/T]	35.443	38.824
NC_035086.1	62754868	AX-89936079	[G/A]	20.886	32.353
NC_035086.1	63729778	AX-89940885	[C/T]	28.481	5.882
NC_035086.1	63752860	AX-89965942	[C/A]	20.886	48.235
NC_035086.1	287160	AX-89932598	[A/G]	22.152	12.941
NC_035086.1	299227	AX-89958747	[T/G]	5.263	9.412
NC_035086.1	3427432	AX-89916880	[T/C]	20.0	4.918
NC_035086.1	5195206	AX-89964916	[A/C]	8.861	28.824
NC_035086.1	5629726	AX-89970447	[G/A]	19.62	25.294
NC_035086.1	5642369	AX-89943097_AX-310396631	[T/C]	.	5.952
NC_035086.1	50168312	AX-89973805	[G/A]	5.063	29.412
NC_035086.1	50190973	AX-89966224	[C/T]	40.506	13.095
NC_035086.1	50195001	AX-89935863	[G/A]	48.101	40.588
NC_035086.1	1220553	AX-89959368	[C/T]	19.62	9.836
NC_035086.1	1243616	AX-89920961_AX-297869620	[G/T]	.	38.824
NC_035086.1	53419850	AX-89931239	[G/T]	49.367	48.235
NC_035086.1	53423844	AX-89943491	[A/C]	45.0	47.647
NC_035086.1	53439233	AX-89918535	[A/C]	43.671	40.0
NC_035086.1	53474394	AX-89955571	[G/A]	40.506	46.471
NC_035086.1	56759548	AX-89921591	[A/G]	26.582	34.706
NC_035086.1	56764246	AX-89974489	[C/T]	49.367	15.294
NC_035086.1	56988442	AX-89932870_AX-297882881	[C/A]	48.101	49.412
NC_035086.1	56990560	AX-89967366	[A/C]	48.101	38.235
NC_035086.1	3786033	AX-89966770	[G/T]	13.291	7.059
NC_035086.1	56807718	AX-89942937_AX-297850948	[G/A]	36.709	35.294
NC_035086.1	56824549	AX-89934502	[T/C]	17.5	41.176
NC_035086.1	56841473	AX-89939550	[T/C]	10.127	12.941
NC_035086.1	56878815	AX-89942656	[T/C]	1.667	20.0
NC_035086.1	907238	AX-89972791	[G/T]	.	37.5
NC_035086.1	3646889	AX-89925779	[T/G]	8.861	40.0
NC_035086.1	4291210	AX-89920960	[A/G]	42.105	42.353
NC_035086.1	4949262	AX-89971465	[T/C]	29.114	15.882
NC_035086.1	15993	AX-89955987	[C/T]	41.772	31.765
NC_035086.1	53245227	AX-89918636	[T/G]	35.443	31.148
NC_035086.1	53297891	AX-89927833_AX-297846796	[A/C]	27.215	27.108
NC_035086.1	406447	AX-89970529	[G/A]	.	30.488
NC_035086.1	1351473	AX-89936377	[T/C]	.	26.471
NC_035086.1	5908277	AX-89939604	[C/T]	10.526	34.706
NC_035086.1	5911415	AX-89964512_AX-297895667	[C/A]	27.215	40.0
NC_035086.1	5911522	AX-89946206_AX-297866196	[C/A]	41.772	47.059
NC_035086.1	63178622	AX-89920474_AX-310395626	[T/G]	27.215	12.353
NC_035086.1	2760353	AX-89961493	[T/C]	.	10.417
NC_035086.1	2794958	AX-89938658	[C/T]	35.443	30.0
NC_035086.1	53108081	AX-89972650	[A/G]	31.646	37.647
NC_035086.1	53196534	AX-89946229	[C/A]	25.949	11.176
NC_035086.1	4799731	AX-89970510	[T/C]	16.456	7.647
NC_035086.1	1774962	AX-89967143	[A/G]	44.937	48.824
NC_035086.1	3294459	AX-89937047	[G/T]	35.443	23.529
NC_035086.1	3115100	AX-89950427	[G/A]	.	18.452
NC_035086.1	4052079	AX-89947847	[G/A]	.	25.0
NC_035086.1	4326091	AX-89968447	[C/A]	10.526	13.529
NC_035086.1	2156857	AX-89962183	[T/C]	11.392	14.706
NC_035086.1	1805463	AX-89971256_AX-297895640	[G/T]	.	50.0
NC_035086.1	1861419	AX-89925519	[T/C]	32.278	49.412
NC_035086.1	71031451	AX-89966268	[G/A]	.	13.529
NC_035086.1	62092771	AX-89956513	[A/C]	22.152	34.706
NC_035086.1	2810274	AX-89932839	[G/A]	27.215	16.471
NC_035087.1	12131964	AX-89960659	[C/A]	41.772	45.882
NC_035087.1	12178682	AX-89948118	[G/T]	27.215	48.235
NC_035087.1	55547416	AX-89926351	[T/C]	34.81	49.412
NC_035087.1	55574171	AX-89932714	[C/G]	21.667	8.333
NC_035087.1	55574597	AX-89967973	[C/T]	34.81	15.882
NC_035087.1	55574694	AX-89938601	[C/T]	44.304	37.647
NC_035087.1	55574963	AX-89945814	[C/T]	34.81	16.471
NC_035087.1	55575247	AX-89974497	[C/T]	44.304	38.235
NC_035087.1	55575502	AX-89951169	[G/T]	34.81	15.882
NC_035087.1	55575720	AX-89939408	[C/T]	5.696	14.118
NC_035087.1	55598258	AX-89944407	[A/G]	34.81	12.941
NC_035087.1	34693436	AX-89940493	[C/T]	33.544	27.647
NC_035087.1	56003276	AX-89955036	[G/A]	46.203	14.118
NC_035087.1	56019974	AX-89922753	[G/A]	45.57	14.118
NC_035087.1	56059954	AX-89938333	[C/T]	49.367	30.0
NC_035087.1	56061980	AX-89942657	[T/G]	36.076	30.0
NC_035087.1	56062768	AX-89925957	[A/G]	3.797	18.75
NC_035087.1	56084162	AX-89921044	[T/C]	3.797	25.294
NC_035087.1	56094926	AX-89950743	[T/G]	30.38	39.412
NC_035087.1	56095160	AX-89923862	[C/T]	30.38	50.0
NC_035087.1	56095338	AX-89937742	[G/A]	40.506	44.706
NC_035087.1	69738189	AX-89961330	[G/A]	40.506	40.588
NC_035087.1	69741362	AX-89918115	[A/C]	.	10.0
NC_035087.1	69761560	AX-89954579	[G/T]	7.595	9.412
NC_035087.1	69761695	AX-89975138	[T/C]	.	6.557
NC_035087.1	35112863	AX-89974901	[A/G]	27.215	12.941
NC_035087.1	35189565	AX-89946436	[T/G]	.	9.412
NC_035087.1	14609636	AX-89969977	[T/C]	46.203	38.235
NC_035087.1	14636671	AX-89964056	[G/A]	13.333	20.588
NC_035087.1	14641719	AX-89952500	[T/G]	45.57	47.647
NC_035087.1	14684475	AX-89931369	[C/T]	6.329	10.0
NC_035087.1	14693023	AX-89954599	[C/T]	.	7.143
NC_035087.1	46402459	AX-89962158	[G/A]	19.62	16.471
NC_035087.1	46412567	AX-89963673	[C/T]	26.582	20.0
NC_035087.1	46415601	AX-89932436	[T/C]	24.684	19.412
NC_035087.1	46428211	AX-89919427	[G/T]	16.456	9.016
NC_035087.1	46428281	AX-89940087	[A/G]	50.0	45.882
NC_035087.1	46428459	AX-89930541	[G/A]	16.456	11.475
NC_035087.1	46438133	AX-89940562	[A/G]	16.667	45.833
NC_035087.1	46452633	AX-89933261	[G/A]	28.481	34.706
NC_035087.1	46492988	AX-89974155	[C/T]	24.684	7.647
NC_035087.1	52000817	AX-89974186	[C/A]	15.823	11.176
NC_035087.1	52005015	AX-89926157	[C/A]	15.823	20.833
NC_035087.1	52006494	AX-89943648	[T/G]	19.62	44.118
NC_035087.1	52008549	AX-89960711	[T/C]	16.456	11.765
NC_035087.1	52011025	AX-89956325	[A/G]	18.987	18.75
NC_035087.1	52053153	AX-89929291	[T/G]	19.62	45.294
NC_035087.1	52064850	AX-89974689	[C/T]	16.456	11.765
NC_035087.1	52071177	AX-89972877	[A/G]	16.456	11.765
NC_035087.1	38506069	AX-89930876	[T/C]	33.544	.
NC_035087.1	38546366	AX-89947692	[G/T]	.	32.53
NC_035087.1	28928217	AX-89974693	[C/T]	5.696	3.529
NC_035087.1	28946363	AX-89929318	[T/C]	.	24.706
NC_035087.1	28948411	AX-89964963	[C/T]	34.177	15.294
NC_035087.1	28993201	AX-89923015	[A/G]	36.709	39.412
NC_035087.1	28999222	AX-89936309	[G/T]	9.494	15.574
NC_035087.1	47504016	AX-89920709	[C/T]	.	23.77
NC_035087.1	47511761	AX-89917181	[C/T]	17.722	30.588
NC_035087.1	47517938	AX-89931726	[C/A]	8.228	36.471
NC_035087.1	47524078	AX-89963215	[T/C]	18.354	45.294
NC_035087.1	47555462	AX-89972393	[G/A]	3.797	16.667
NC_035087.1	47559413	AX-89943899	[A/G]	3.797	7.647
NC_035087.1	47586763	AX-89936294	[C/A]	21.519	28.824
NC_035087.1	59134936	AX-89972173	[T/G]	21.667	45.294
NC_035087.1	59182608	AX-89962957	[A/C]	24.051	48.235
NC_035087.1	61410625	AX-89975079	[G/A]	43.671	17.647
NC_035087.1	61446456	AX-89947772	[C/T]	37.342	24.118
NC_035087.1	61487155	AX-89936968	[C/A]	50.0	.
NC_035087.1	61487192	AX-89952595	[C/T]	35.443	9.412
NC_035087.1	61492047	AX-89936985	[G/T]	.	15.476
NC_035087.1	61494794	AX-89936567	[C/T]	25.833	48.824
NC_035087.1	10411950	AX-89952597	[G/A]	44.304	20.588
NC_035087.1	13836974	AX-89931261	[C/T]	27.5	44.706
NC_035087.1	13840415	AX-89918110	[T/C]	24.684	48.235
NC_035087.1	13840485	AX-89962737	[G/A]	32.911	17.647
NC_035087.1	13853455	AX-89924187	[T/C]	31.646	17.059
NC_035087.1	13891712	AX-89960905	[T/G]	8.228	1.639
NC_035087.1	53717536	AX-89958899	[A/C]	9.494	7.647
NC_035087.1	57301367	AX-89932386	[G/A]	21.519	42.353
NC_035087.1	57354107	AX-89956707_AX-310405314	[G/A]	48.101	25.294
NC_035087.1	57366752	AX-89929159	[G/A]	1.667	31.176
NC_035087.1	57379281	AX-89967907	[A/G]	4.167	5.738
NC_035087.1	57382490	AX-89958886	[G/T]	1.667	41.176
NC_035087.1	57382818	AX-89925497	[C/T]	3.165	7.647
NC_035087.1	57391204	AX-89956110	[G/A]	48.101	28.824
NC_035087.1	57394519	AX-89930297	[C/T]	20.0	47.059
NC_035087.1	61502792	AX-89946493	[C/A]	26.667	10.0
NC_035087.1	61502824	AX-89922971	[C/T]	26.667	10.0
NC_035087.1	61503398	AX-89975697	[T/C]	40.506	15.294
NC_035087.1	61503457	AX-89954527	[C/A]	35.443	.
NC_035087.1	11381253	AX-89957130	[C/T]	43.671	47.647
NC_035087.1	11383716	AX-89941886	[C/T]	31.646	46.471
NC_035087.1	11386612	AX-89962293	[T/G]	29.114	40.0
NC_035087.1	11388855	AX-89930997	[G/A]	27.848	42.941
NC_035087.1	11391253	AX-89928956	[G/A]	5.833	18.824
NC_035087.1	11391509	AX-89939078	[G/T]	50.0	12.941
NC_035087.1	11393319	AX-89958083	[C/T]	29.747	42.353
NC_035087.1	11397637	AX-89973735	[C/T]	3.797	8.824
NC_035087.1	51788023	AX-89938635	[T/C]	22.785	26.471
NC_035087.1	51790859	AX-89918768	[T/G]	.	34.706
NC_035087.1	56401226	AX-89964447	[A/G]	37.975	33.529
NC_035087.1	56416300	AX-89972398	[C/A]	35.443	15.294
NC_035087.1	56462917	AX-89959734	[G/A]	9.494	7.059
NC_035087.1	56465721	AX-89954833	[G/T]	20.886	40.588
NC_035087.1	56492930	AX-89976024	[G/T]	37.975	35.882
NC_035087.1	29253846	AX-89932012	[G/A]	39.241	11.905
NC_035087.1	29263084	AX-89976577	[T/G]	44.937	47.024
NC_035087.1	29295189	AX-89928571	[C/T]	45.57	25.294
NC_035087.1	43009050	AX-89945870	[A/C]	9.167	12.353
NC_035087.1	43021531	AX-89949174	[A/C]	14.557	10.588
NC_035087.1	43032355	AX-89951629	[G/A]	22.785	37.647
NC_035087.1	43042294	AX-89942807	[G/A]	18.354	20.588
NC_035087.1	43094880	AX-89923098	[G/A]	11.392	31.765
NC_035087.1	56314721	AX-89920230	[G/A]	36.076	11.176
NC_035087.1	56325849	AX-89928065	[G/A]	44.937	45.882
NC_035087.1	56389892	AX-89973799	[T/C]	50.0	42.353
NC_035087.1	56399196	AX-89968409	[C/T]	35.443	42.941
NC_035087.1	56399887	AX-89943074	[T/C]	37.342	38.824
NC_035087.1	11527551	AX-89950331	[A/G]	15.19	28.235
NC_035087.1	11574283	AX-89941178	[G/T]	17.089	36.471
NC_035087.1	11581478	AX-89939035_AX-297880022	[A/C]	7.595	39.412
NC_035087.1	11589593	AX-89955762	[A/G]	.	9.412
NC_035087.1	63642385	AX-89963138	[T/G]	9.494	5.738
NC_035087.1	63646421	AX-89933859_AX-297847586	[T/C]	33.544	36.471
NC_035087.1	63647241	AX-89975637	[G/A]	25.316	8.824
NC_035087.1	63647272	AX-89966296	[C/T]	41.139	18.235
NC_035087.1	63647481	AX-89934770	[T/C]	41.139	18.824
NC_035087.1	63648183	AX-89942491	[C/T]	22.152	13.529
NC_035087.1	63682471	AX-89976027	[C/T]	34.177	24.118
NC_035087.1	63694393	AX-89924634	[G/T]	20.886	35.882
NC_035087.1	63694540	AX-89944128	[A/G]	44.304	18.824
NC_035087.1	19417626	AX-89960206	[G/A]	31.646	31.765
NC_035087.1	19438556	AX-89925755	[T/C]	46.835	48.824
NC_035087.1	19440726	AX-89973545	[C/A]	35.443	34.118
NC_035087.1	19465993	AX-89960534	[C/A]	26.316	38.69
NC_035087.1	19475032	AX-89956691	[G/A]	48.101	43.529
NC_035087.1	28428480	AX-89974237	[T/G]	46.835	43.529
NC_035087.1	28493869	AX-89929790	[C/T]	32.278	31.176
NC_035087.1	28495614	AX-89951978	[G/A]	31.646	43.529
NC_035087.1	33773709	AX-89941664	[G/A]	14.557	30.588
NC_035087.1	33799729	AX-89937605	[G/T]	24.051	13.529
NC_035087.1	47908258	AX-89969022	[T/C]	35.443	22.941
NC_035087.1	47916240	AX-89952776	[T/G]	41.772	14.706
NC_035087.1	47957173	AX-89926440	[G/A]	8.228	8.197
NC_035087.1	47964425	AX-89935234	[C/T]	.	7.647
NC_035087.1	47964453	AX-89944683	[G/A]	20.886	24.706
NC_035087.1	47964520	AX-89972179	[C/A]	20.253	35.882
NC_035087.1	47997463	AX-89968509	[C/T]	39.241	39.412
NC_035087.1	55430977	AX-89932841	[T/G]	13.924	11.176
NC_035087.1	55489282	AX-89933426	[T/G]	.	16.393
NC_035087.1	62901397	AX-89921901	[C/T]	15.789	18.235
NC_035087.1	62951048	AX-89922659	[G/A]	10.0	5.294
NC_035087.1	62967330	AX-89959738	[C/T]	5.696	8.235
NC_035087.1	62976520	AX-89919254	[C/T]	12.658	10.588
NC_035087.1	62976901	AX-89936723	[G/A]	30.38	16.071
NC_035087.1	62977043	AX-89965842	[G/A]	13.924	11.31
NC_035087.1	17111632	AX-89958903	[A/G]	5.696	14.706
NC_035087.1	17127640	AX-89945421	[G/T]	26.582	2.083
NC_035087.1	17130884	AX-89955344	[C/A]	30.38	42.941
NC_035087.1	17139241	AX-89957217	[G/T]	9.494	48.235
NC_035087.1	17140522	AX-89938004	[C/A]	25.949	4.706
NC_035087.1	17153889	AX-89917658	[C/A]	50.0	42.353
NC_035087.1	17196810	AX-89929659	[T/C]	38.608	24.118
NC_035087.1	18037849	AX-89933312	[G/A]	20.886	21.765
NC_035087.1	18057546	AX-89948690	[G/T]	32.911	15.882
NC_035087.1	18057653	AX-89935847	[T/C]	5.0	7.059
NC_035087.1	18063271	AX-89926301	[A/C]	16.456	5.882
NC_035087.1	33461003	AX-89969462	[A/G]	36.076	26.19
NC_035087.1	33481687	AX-89923919	[G/A]	10.127	4.918
NC_035087.1	40389246	AX-89974562	[C/T]	44.304	37.705
NC_035087.1	41048484	AX-89922203	[C/A]	13.291	28.824
NC_035087.1	41074574	AX-89943383	[T/C]	13.333	4.706
NC_035087.1	56888995	AX-89969023	[G/A]	11.667	22.131
NC_035087.1	57461008	AX-89920541	[G/A]	46.835	34.118
NC_035087.1	57469771	AX-89961938	[C/T]	8.228	15.294
NC_035087.1	57469995	AX-89966919	[C/A]	20.833	27.647
NC_035087.1	57470589	AX-89965311	[G/T]	32.911	16.667
NC_035087.1	57490332	AX-89916782	[T/C]	11.392	13.095
NC_035087.1	14431068	AX-89927393	[G/A]	18.354	9.412
NC_035087.1	14450163	AX-89973721	[C/T]	18.987	43.529
NC_035087.1	14452288	AX-89944673	[T/G]	.	11.765
NC_035087.1	14459832	AX-89968200	[A/C]	36.709	18.824
NC_035087.1	14478326	AX-89961341	[C/T]	18.987	17.059
NC_035087.1	16610791	AX-89956924	[A/C]	37.342	45.294
NC_035087.1	16632448	AX-89936983	[G/A]	8.861	42.353
NC_035087.1	16633626	AX-89945561	[A/C]	13.333	7.647
NC_035087.1	16928047	AX-89950113_AX-297850134	[G/A]	33.544	39.412
NC_035087.1	16966092	AX-89972809	[C/A]	31.646	13.529
NC_035087.1	17413370	AX-89930303	[A/G]	5.263	8.235
NC_035087.1	17418387	AX-89928992	[C/A]	16.456	15.294
NC_035087.1	17437963	AX-89928484	[C/A]	23.418	35.294
NC_035087.1	17438120	AX-89924689	[A/C]	27.848	31.176
NC_035087.1	17498636	AX-89950195	[G/A]	28.481	19.412
NC_035087.1	46608762	AX-89976912	[C/A]	5.696	8.824
NC_035087.1	46609313	AX-89944777	[G/T]	15.823	30.0
NC_035087.1	46609411	AX-89957626	[C/A]	31.013	12.941
NC_035087.1	46657215	AX-89976406	[T/G]	40.506	11.176
NC_035087.1	46662343	AX-89921346	[C/A]	45.57	39.412
NC_035087.1	47838882	AX-89949993	[G/A]	25.949	20.588
NC_035087.1	47864210	AX-89972720	[G/T]	27.215	38.235
NC_035087.1	51233669	AX-89935742	[G/A]	27.848	42.857
NC_035087.1	51285133	AX-89940286	[A/G]	21.519	48.235
NC_035087.1	51619812	AX-89922908	[A/C]	43.671	43.75
NC_035087.1	51647710	AX-89940166	[G/T]	18.987	25.41
NC_035087.1	51660049	AX-89959988	[C/T]	24.051	23.529
NC_035087.1	51677942	AX-89951707	[T/C]	13.291	21.176
NC_035087.1	53818060	AX-89956224	[C/A]	31.013	33.529
NC_035087.1	53827149	AX-89941862	[T/C]	22.785	13.529
NC_035087.1	65918307	AX-89959776	[T/C]	17.089	13.529
NC_035087.1	65939446	AX-89950028	[G/A]	28.481	24.706
NC_035087.1	9821590	AX-89941572	[C/T]	25.949	26.471
NC_035087.1	9832032	AX-89973990	[C/T]	15.19	15.294
NC_035087.1	9841664	AX-89931477	[C/T]	15.19	7.647
NC_035087.1	9854279	AX-89973652	[A/G]	28.481	31.176
NC_035087.1	9876567	AX-89934832	[T/G]	42.105	12.353
NC_035087.1	18623800	AX-89952842	[C/T]	.	9.836
NC_035087.1	18680774	AX-89972321	[C/T]	29.747	34.118
NC_035087.1	28671477	AX-89970069	[A/G]	48.734	28.571
NC_035087.1	45602629	AX-89948247	[C/T]	46.203	11.176
NC_035087.1	45610263	AX-89968699	[C/A]	47.468	18.235
NC_035087.1	45650060	AX-89926097	[C/T]	32.278	10.0
NC_035087.1	45664855	AX-89964527	[G/A]	10.127	7.647
NC_035087.1	45665519	AX-89919326	[A/G]	34.177	44.706
NC_035087.1	51030645	AX-89946036	[G/A]	41.772	45.294
NC_035087.1	51059354	AX-89961468	[G/A]	34.177	46.471
NC_035087.1	51096878	AX-89957916	[G/T]	41.139	46.471
NC_035087.1	55278596	AX-89922007_AX-297858546	[A/G]	34.177	20.0
NC_035087.1	55293810	AX-89932283	[G/A]	13.291	19.412
NC_035087.1	58405671	AX-89945223	[C/T]	42.5	20.122
NC_035087.1	58405848	AX-89951040	[C/T]	42.5	19.277
NC_035087.1	58405880	AX-89940723	[C/T]	18.333	20.833
NC_035087.1	58405917	AX-89930518	[T/C]	42.5	30.12
NC_035087.1	58405953	AX-89976757	[C/G]	42.5	18.072
NC_035087.1	58411161	AX-89957314	[C/T]	.	28.235
NC_035087.1	58433163	AX-89965552	[C/T]	.	48.824
NC_035087.1	58497955	AX-89955016	[T/G]	4.167	30.0
NC_035087.1	58744483	AX-89960601	[C/A]	40.833	40.0
NC_035087.1	13902410	AX-89923188	[A/G]	18.987	13.115
NC_035087.1	13962246	AX-89963676	[G/A]	13.333	31.176
NC_035087.1	13987177	AX-89928953	[G/A]	50.0	37.647
NC_035087.1	23220120	AX-89953408	[G/A]	22.152	28.235
NC_035087.1	23239806	AX-89963600	[G/A]	10.526	8.235
NC_035087.1	23273851	AX-89956377	[C/T]	46.203	22.353
NC_035087.1	50320924	AX-89922366	[A/G]	10.759	2.941
NC_035087.1	50368847	AX-89947402	[T/C]	20.886	27.647
NC_035087.1	50369227	AX-89949722	[A/G]	20.886	29.412
NC_035087.1	50388309	AX-89933545	[G/T]	40.506	25.882
NC_035087.1	50393504	AX-89922191	[T/G]	.	35.882
NC_035087.1	50393578	AX-89936586	[A/G]	.	34.524
NC_035087.1	18405374	AX-89958093	[A/G]	38.608	34.706
NC_035087.1	18430085	AX-89954526	[T/C]	3.333	12.353
NC_035087.1	18439441	AX-89973026	[T/G]	48.734	40.0
NC_035087.1	18458352	AX-89956823	[A/G]	20.0	46.471
NC_035087.1	18461184	AX-89946658	[T/G]	16.456	4.706
NC_035087.1	18478313	AX-89923637	[A/G]	25.949	18.235
NC_035087.1	23344555	AX-89935236	[C/T]	36.076	18.824
NC_035087.1	23347623	AX-89924458	[G/A]	36.076	21.176
NC_035087.1	23355943	AX-89929914	[G/A]	41.139	32.353
NC_035087.1	52130485	AX-89936417	[T/C]	.	8.824
NC_035087.1	52131112	AX-89929061	[G/A]	18.354	31.765
NC_035087.1	52134142	AX-89945875	[C/T]	43.671	21.765
NC_035087.1	52178869	AX-89944117_AX-310240997	[T/C]	12.025	20.0
NC_035087.1	52183998	AX-89963332	[A/C]	15.19	.
NC_035087.1	53231467	AX-89918141	[A/G]	10.526	35.882
NC_035087.1	53250611	AX-89952240	[G/A]	10.526	8.824
NC_035087.1	53259587	AX-89973422	[A/C]	17.089	48.824
NC_035087.1	53284234	AX-89933248	[G/A]	27.215	30.0
NC_035087.1	57541195	AX-89933601	[T/C]	31.646	44.706
NC_035087.1	57542625	AX-89928914	[T/C]	21.519	45.294
NC_035087.1	57546910	AX-89927191	[T/C]	48.734	25.595
NC_035087.1	57551510	AX-89934730	[C/T]	17.089	16.471
NC_035087.1	57552673	AX-89953727	[G/A]	12.658	20.588
NC_035087.1	57552900	AX-89945276	[A/C]	6.962	20.833
NC_035087.1	57597261	AX-89927149	[C/T]	31.646	38.824
NC_035087.1	57597941	AX-89956825	[C/A]	32.911	40.588
NC_035087.1	70750483	AX-89939641	[G/T]	36.709	34.118
NC_035087.1	70799933	AX-89947371	[T/C]	36.709	22.353
NC_035087.1	19548109	AX-89942799	[G/T]	10.759	20.0
NC_035087.1	19551142	AX-89938542	[T/C]	41.772	28.824
NC_035087.1	19564302	AX-89969088	[T/G]	38.608	37.059
NC_035087.1	19577402	AX-89967822	[C/A]	28.481	11.765
NC_035087.1	29526937	AX-89973106	[C/T]	5.696	37.647
NC_035087.1	29572229	AX-89962583	[G/A]	40.506	43.529
NC_035087.1	29582455	AX-89976341	[T/C]	18.354	41.176
NC_035087.1	29599979	AX-89922381	[C/T]	12.025	9.412
NC_035087.1	33228708	AX-89961975	[T/C]	20.886	30.588
NC_035087.1	33285164	AX-89934624	[A/G]	38.608	31.176
NC_035087.1	33285692	AX-89926795	[G/T]	38.608	31.176
NC_035087.1	37188214	AX-89930667	[G/A]	.	14.118
NC_035087.1	50233745	AX-89951426	[G/A]	37.342	25.294
NC_035087.1	50254943	AX-89976385	[G/T]	27.5	11.475
NC_035087.1	50260647	AX-89939174	[C/A]	28.481	23.529
NC_035087.1	50266412	AX-89947752	[A/G]	21.519	37.059
NC_035087.1	55910877	AX-89970505_AX-310241160	[A/G]	44.304	12.353
NC_035087.1	55913616	AX-89938328	[T/G]	42.405	43.529
NC_035087.1	55982640	AX-89918158	[A/G]	28.481	25.41
NC_035087.1	55998304	AX-89953305	[C/A]	25.316	47.647
NC_035087.1	56924404	AX-89937121	[T/C]	48.333	32.353
NC_035087.1	56945064	AX-89922107	[G/T]	6.329	21.176
NC_035087.1	58324343	AX-89925769	[T/C]	5.263	10.656
NC_035087.1	58324470	AX-89974198	[G/A]	30.38	14.706
NC_035087.1	58327822	AX-89951081	[G/A]	10.526	11.765
NC_035087.1	58373136	AX-89926119	[G/A]	.	11.765
NC_035087.1	59830571	AX-89946240	[T/C]	11.667	7.059
NC_035087.1	60202920	AX-89944285	[C/T]	37.975	26.471
NC_035087.1	60207688	AX-89952965	[G/T]	33.544	34.706
NC_035087.1	60220684	AX-89962247	[C/A]	43.038	35.882
NC_035087.1	60243215	AX-89948144	[C/T]	15.0	11.905
NC_035087.1	60243417	AX-89917351	[G/T]	15.833	11.176
NC_035087.1	61242340	AX-89920733	[G/T]	14.557	39.583
NC_035087.1	61628558	AX-89964949	[C/A]	31.646	45.294
NC_035087.1	61634868	AX-89936932	[C/T]	22.785	11.765
NC_035087.1	66151958	AX-89943893	[C/T]	12.658	8.235
NC_035087.1	66152020	AX-89969487	[C/T]	12.658	10.0
NC_035087.1	66159051	AX-89961050	[G/A]	10.833	37.647
NC_035087.1	66190486	AX-89970207	[C/T]	44.937	34.706
NC_035087.1	28815999	AX-89975233	[A/G]	17.722	17.262
NC_035087.1	28839436	AX-89918133	[A/G]	12.658	26.19
NC_035087.1	28869338	AX-89936726	[G/A]	25.949	18.824
NC_035087.1	28878590	AX-89916686	[G/A]	48.101	35.294
NC_035087.1	42938609	AX-89958175	[C/T]	17.089	26.471
NC_035087.1	42938798	AX-89920285	[G/A]	17.089	27.059
NC_035087.1	42940233	AX-89931354	[C/T]	12.025	7.059
NC_035087.1	42976033	AX-89916660	[A/G]	10.833	11.765
NC_035087.1	42978846	AX-89940628	[G/A]	42.405	20.588
NC_035087.1	42978900	AX-89967529	[T/C]	42.405	22.941
NC_035087.1	42989893	AX-89952903	[T/G]	28.481	32.941
NC_035087.1	43364915	AX-89954663	[G/A]	12.025	9.412
NC_035087.1	43368096	AX-89919854	[G/T]	34.177	47.059
NC_035087.1	43370746	AX-89977016	[A/G]	31.013	28.824
NC_035087.1	43375969	AX-89920436	[C/T]	10.759	46.471
NC_035087.1	43386449	AX-89973329	[G/A]	38.608	2.459
NC_035087.1	45266377	AX-89920384	[G/A]	46.835	42.941
NC_035087.1	46312168	AX-89939161_AX-297865645	[A/G]	28.481	22.941
NC_035087.1	46339200	AX-89955989	[C/T]	16.667	8.197
NC_035087.1	46361360	AX-89935427	[T/C]	27.215	14.118
NC_035087.1	46387037	AX-89959059	[G/A]	38.608	35.882
NC_035087.1	46387233	AX-89935182	[G/A]	9.167	10.0
NC_035087.1	46391367	AX-89949180	[A/G]	20.253	3.529
NC_035087.1	48214002	AX-89943975	[G/A]	8.861	17.059
NC_035087.1	48214414	AX-89932898	[A/C]	44.304	47.059
NC_035087.1	48217028	AX-89926821_AX-297874865	[G/T]	41.139	47.059
NC_035087.1	48234321	AX-89938313	[G/A]	23.418	42.941
NC_035087.1	48239446	AX-89918044	[A/G]	10.526	14.118
NC_035087.1	48283739	AX-89935370	[G/T]	6.329	30.588
NC_035087.1	48285687	AX-89966020	[G/A]	7.595	27.059
NC_035087.1	48291755	AX-89976829	[T/C]	29.114	12.353
NC_035087.1	50725475	AX-89962204	[G/T]	22.152	7.059
NC_035087.1	50751749	AX-89940664	[T/G]	6.329	9.016
NC_035087.1	50767142	AX-89938958	[T/C]	34.81	7.647
NC_035087.1	66311533	AX-89960575	[T/C]	25.949	18.824
NC_035087.1	66362161	AX-89965719	[A/C]	15.0	43.529
NC_035087.1	66381441	AX-89924366	[C/A]	41.139	45.294
NC_035087.1	66389159	AX-89928947	[A/C]	38.608	47.059
NC_035087.1	66390861	AX-89932522	[T/G]	14.557	17.647
NC_035087.1	6541459	AX-89975051	[G/A]	11.667	5.738
NC_035087.1	6572232	AX-89920930_AX-297850680	[C/T]	10.759	24.118
NC_035087.1	6582655	AX-89926745	[A/C]	16.667	15.294
NC_035087.1	6588628	AX-89933822_AX-297860018	[G/T]	47.468	45.882
NC_035087.1	10501251	AX-89949417	[T/C]	3.797	8.824
NC_035087.1	10558752	AX-89939339	[C/A]	44.937	22.353
NC_035087.1	10591666	AX-89959662	[G/T]	1.667	5.738
NC_035087.1	10596841	AX-89973029	[G/A]	43.038	20.588
NC_035087.1	26173280	AX-89943952	[T/A]	15.833	8.333
NC_035087.1	26173445	AX-89954506	[A/G]	15.833	15.574
NC_035087.1	28502846	AX-89937394	[C/A]	32.911	43.529
NC_035087.1	28552398	AX-89940088	[G/T]	46.835	28.235
NC_035087.1	28553831	AX-89948631	[T/C]	42.405	29.412
NC_035087.1	30530804	AX-89930115	[C/A]	15.789	8.235
NC_035087.1	30539735	AX-89956601	[G/A]	41.772	22.941
NC_035087.1	33126013	AX-89940208	[C/A]	43.671	17.647
NC_035087.1	33128249	AX-89958192	[G/T]	25.316	38.235
NC_035087.1	33151260	AX-89976197	[G/A]	20.886	21.176
NC_035087.1	35768518	AX-89918428	[A/G]	39.241	20.0
NC_035087.1	36701736	AX-89941334	[G/A]	39.241	12.5
NC_035087.1	36752307	AX-89969674	[T/G]	46.835	10.0
NC_035087.1	36767933	AX-89956188	[A/C]	7.595	7.377
NC_035087.1	48702818	AX-89937275	[T/G]	23.418	34.706
NC_035087.1	48721540	AX-89951587	[T/C]	24.051	15.574
NC_035087.1	48739315	AX-89974410	[G/A]	9.494	7.059
NC_035087.1	48750582	AX-89955150	[T/G]	13.924	11.176
NC_035087.1	48786321	AX-89934152	[G/A]	14.557	45.294
NC_035087.1	50024443	AX-89918097	[C/T]	9.494	7.059
NC_035087.1	50028567	AX-89922197	[T/G]	15.19	16.471
NC_035087.1	50039482	AX-89957013	[C/T]	11.392	7.647
NC_035087.1	50073505	AX-89958423	[C/T]	46.203	43.529
NC_035087.1	50078897	AX-89917219	[T/C]	24.051	25.882
NC_035087.1	50079445	AX-89951834	[T/C]	32.911	.
NC_035087.1	53130253	AX-89918500	[C/A]	34.81	15.882
NC_035087.1	54131370	AX-89933389	[C/A]	4.43	9.016
NC_035087.1	54131646	AX-89964545	[C/T]	50.0	34.118
NC_035087.1	54135854	AX-89955536	[A/G]	25.833	37.647
NC_035087.1	54136311	AX-89938463	[A/G]	37.975	29.412
NC_035087.1	54148783	AX-89956505	[T/G]	24.051	32.941
NC_035087.1	54168593	AX-89952967	[T/C]	35.443	13.529
NC_035087.1	54189500	AX-89936376	[G/T]	22.785	21.765
NC_035087.1	56623307	AX-89976524	[G/T]	.	15.663
NC_035087.1	59037399	AX-89932787	[T/G]	45.833	46.988
NC_035087.1	59067312	AX-89959926	[A/C]	32.911	25.294
NC_035087.1	59067951	AX-89948985	[T/C]	43.038	20.588
NC_035087.1	66055709	AX-89937192	[T/C]	.	39.412
NC_035087.1	66094805	AX-89971213	[G/T]	14.557	35.882
NC_035087.1	69138237	AX-89956169	[G/T]	41.772	40.0
NC_035087.1	69142662	AX-89973161	[T/G]	36.709	38.824
NC_035087.1	69144448	AX-89921075	[A/G]	12.658	4.167
NC_035087.1	69175545	AX-89968839_AX-310391522	[C/A]	44.937	14.118
NC_035087.1	69178420	AX-89942168	[G/A]	29.747	31.765
NC_035087.1	69182161	AX-89920368	[G/A]	33.544	27.059
NC_035087.1	69188636	AX-89935092	[G/A]	1.667	5.882
NC_035087.1	11135379	AX-89928517	[T/G]	10.759	25.882
NC_035087.1	11161088	AX-89961266	[T/G]	25.949	25.882
NC_035087.1	18118937	AX-89966769	[A/G]	44.937	45.833
NC_035087.1	18143532	AX-89940907	[G/A]	50.0	40.588
NC_035087.1	18148473	AX-89964460	[G/A]	17.089	11.176
NC_035087.1	18157891	AX-89960481	[T/G]	31.646	36.471
NC_035087.1	25407716	AX-89972518	[A/G]	4.43	9.836
NC_035087.1	25471993	AX-89937460	[G/T]	25.316	48.235
NC_035087.1	25484321	AX-89963855	[T/G]	37.975	6.557
NC_035087.1	25489144	AX-89918429	[G/C]	17.5	10.588
NC_035087.1	25609015	AX-89922835	[G/A]	40.506	20.0
NC_035087.1	25656460	AX-89941214	[C/A]	8.333	12.941
NC_035087.1	25692717	AX-89932968	[T/C]	24.051	17.059
NC_035087.1	36384729	AX-89974717	[C/T]	3.333	5.294
NC_035087.1	38424330	AX-89956027	[A/G]	9.494	40.588
NC_035087.1	38486904	AX-89949923	[A/C]	49.367	17.647
NC_035087.1	61339168	AX-89952888	[A/C]	14.557	42.353
NC_035087.1	61376886	AX-89965272	[T/G]	24.684	44.118
NC_035087.1	64920995	AX-89956564	[G/T]	32.278	13.529
NC_035087.1	64960185	AX-89934231	[G/A]	35.443	13.529
NC_035087.1	9711642	AX-89925168	[G/T]	14.557	15.882
NC_035087.1	9711739	AX-89957704	[G/A]	.	9.016
NC_035087.1	9711925	AX-89931420	[T/C]	15.19	15.294
NC_035087.1	9712014	AX-89922970	[A/G]	24.684	34.706
NC_035087.1	9753286	AX-89928966	[A/C]	.	34.706
NC_035087.1	9754649	AX-89944106	[C/A]	8.861	6.471
NC_035087.1	16772843	AX-89951148	[G/A]	5.263	6.471
NC_035087.1	16782949	AX-89975515	[T/G]	29.114	39.412
NC_035087.1	16785654	AX-89945307	[G/T]	34.177	35.882
NC_035087.1	17040981	AX-89955780	[C/T]	29.747	34.118
NC_035087.1	17056095	AX-89932779	[C/A]	28.481	47.059
NC_035087.1	17093088	AX-89944479	[C/T]	31.646	19.412
NC_035087.1	17098806	AX-89928236	[T/G]	3.797	22.353
NC_035087.1	20701330	AX-89955047	[G/A]	6.329	6.471
NC_035087.1	20716322	AX-89925415	[C/A]	6.329	8.235
NC_035087.1	20716544	AX-89947028	[G/A]	6.329	15.882
NC_035087.1	20759897	AX-89919455	[G/T]	16.456	5.882
NC_035087.1	20778539	AX-89963533	[C/T]	40.506	27.647
NC_035087.1	22908381	AX-89975598	[T/C]	22.785	33.529
NC_035087.1	22919758	AX-89958529	[T/C]	5.263	.
NC_035087.1	22924987	AX-89965076	[C/T]	32.278	37.059
NC_035087.1	22951184	AX-89973031	[C/T]	.	10.588
NC_035087.1	22964729	AX-89940671	[G/T]	48.734	30.0
NC_035087.1	22969936	AX-89951300	[T/C]	36.709	29.412
NC_035087.1	22989854	AX-89956932	[C/A]	13.924	8.235
NC_035087.1	29338285	AX-89934874	[A/G]	44.937	35.882
NC_035087.1	29394281	AX-89975618	[C/A]	45.57	45.882
NC_035087.1	37031757	AX-89973882	[G/T]	7.595	48.235
NC_035087.1	37047334	AX-89924202	[G/A]	.	45.294
NC_035087.1	48952676	AX-89968698	[A/G]	21.519	21.176
NC_035087.1	48954610	AX-89927801	[G/T]	14.557	12.353
NC_035087.1	48966387	AX-89922767	[A/G]	43.038	48.824
NC_035087.1	48972396	AX-89929703	[A/C]	9.494	5.882
NC_035087.1	48972676	AX-89940873	[A/C]	31.646	24.706
NC_035087.1	51500501	AX-89922642	[C/T]	10.759	13.529
NC_035087.1	51508433	AX-89938529	[A/G]	25.949	40.0
NC_035087.1	70222980	AX-89920605	[G/A]	28.481	24.118
NC_035087.1	70286279	AX-89951013	[T/G]	22.152	3.529
NC_035087.1	7726713	AX-89930345	[G/A]	.	16.471
NC_035087.1	7726793	AX-89944064	[T/C]	26.316	16.471
NC_035087.1	7726937	AX-89923847	[G/T]	46.203	44.706
NC_035087.1	7727121	AX-89940983	[G/A]	23.418	13.529
NC_035087.1	7740407	AX-89962041	[A/C]	26.582	31.765
NC_035087.1	11683277	AX-89936952	[G/T]	27.215	32.353
NC_035087.1	11694099	AX-89925152	[C/A]	31.013	49.412
NC_035087.1	15723649	AX-89958464	[T/C]	41.772	45.882
NC_035087.1	15740461	AX-89975840	[T/G]	31.013	10.0
NC_035087.1	24938812	AX-89971078	[C/T]	.	7.647
NC_035087.1	24978453	AX-89975462	[G/T]	24.684	4.118
NC_035087.1	24979908	AX-89960330	[C/T]	29.114	49.412
NC_035087.1	24980010	AX-89944533	[T/C]	49.367	41.765
NC_035087.1	30901316	AX-89944779	[T/G]	22.152	26.667
NC_035087.1	30926753	AX-89959225	[A/C]	48.734	6.557
NC_035087.1	31512579	AX-89939189	[T/C]	35.443	42.941
NC_035087.1	31516380	AX-89916744	[T/G]	40.506	30.588
NC_035087.1	31563931	AX-89916920	[T/C]	25.949	32.941
NC_035087.1	31564094	AX-89917244	[C/T]	5.696	14.706
NC_035087.1	31567365	AX-89966153	[G/T]	14.557	27.647
NC_035087.1	31574526	AX-89947297	[A/C]	.	8.824
NC_035087.1	31588335	AX-89952228	[G/A]	48.101	15.882
NC_035087.1	35252815	AX-89965537	[C/A]	35.443	15.294
NC_035087.1	35279631	AX-89956522	[A/G]	31.013	19.412
NC_035087.1	37939338	AX-89949150	[T/G]	7.595	5.738
NC_035087.1	37959986	AX-89943362	[G/A]	49.367	41.765
NC_035087.1	37966414	AX-89953427	[T/C]	.	38.824
NC_035087.1	37970413	AX-89940686	[G/T]	41.139	16.471
NC_035087.1	37981133	AX-89946956	[C/A]	5.263	38.235
NC_035087.1	52630191	AX-89943110	[T/C]	12.658	11.765
NC_035087.1	52633863	AX-89931977	[T/C]	5.263	8.235
NC_035087.1	52634349	AX-89976264	[A/G]	46.835	34.118
NC_035087.1	52639788	AX-89932891	[G/A]	27.215	11.765
NC_035087.1	52640481	AX-89930206	[G/A]	26.582	13.529
NC_035087.1	52645420	AX-89967747	[C/T]	29.747	10.0
NC_035087.1	52646297	AX-89931002	[G/A]	11.392	42.941
NC_035087.1	52673587	AX-89943756	[G/A]	9.167	15.294
NC_035087.1	62384607	AX-89961383	[C/T]	48.101	20.588
NC_035087.1	62384747	AX-89947721	[G/A]	.	7.377
NC_035087.1	66544207	AX-89955913	[A/G]	29.747	42.353
NC_035087.1	10171268	AX-89951983	[C/T]	21.519	10.588
NC_035087.1	12225977	AX-89919274	[A/G]	17.5	29.508
NC_035087.1	12230665	AX-89966161	[G/A]	10.127	28.824
NC_035087.1	12275211	AX-89939941	[C/T]	24.684	37.5
NC_035087.1	15548830	AX-89919302	[C/T]	10.127	30.588
NC_035087.1	18511317	AX-89934056	[G/A]	22.152	16.471
NC_035087.1	18531279	AX-89973463	[G/A]	21.519	14.118
NC_035087.1	18533326	AX-89966321	[A/C]	36.076	46.471
NC_035087.1	18559876	AX-89927630	[C/T]	32.278	11.176
NC_035087.1	18593064	AX-89963059	[A/G]	27.848	21.765
NC_035087.1	23631628	AX-89936843	[T/G]	25.949	8.235
NC_035087.1	23645694	AX-89968065	[C/T]	24.684	15.882
NC_035087.1	23657698	AX-89956936	[A/C]	24.684	7.647
NC_035087.1	34228809	AX-89954906	[G/T]	8.333	30.588
NC_035087.1	52261634	AX-89950750	[C/A]	23.418	7.647
NC_035087.1	52274960	AX-89949191	[G/T]	.	22.353
NC_035087.1	52276399	AX-89954763	[T/C]	48.101	20.0
NC_035087.1	52704613	AX-89941892	[G/A]	17.722	36.471
NC_035087.1	52790574	AX-89952419	[T/G]	23.418	28.824
NC_035087.1	53018731	AX-89922998	[T/G]	17.722	12.941
NC_035087.1	53019787	AX-89917123	[C/T]	26.582	15.294
NC_035087.1	53078953	AX-89958513	[T/C]	31.646	39.412
NC_035087.1	63701377	AX-89944303	[A/G]	40.506	35.882
NC_035087.1	63705068	AX-89921711	[C/T]	.	22.951
NC_035087.1	63705173	AX-89943752	[G/A]	18.987	40.588
NC_035087.1	63750775	AX-89930090	[G/A]	34.177	24.118
NC_035087.1	63781795	AX-89933569	[T/G]	48.734	41.176
NC_035087.1	64707318	AX-89963218_AX-297867411	[A/C]	7.5	37.059
NC_035087.1	64716882	AX-89917716	[T/G]	25.949	25.294
NC_035087.1	64717488	AX-89918071	[G/T]	10.526	16.667
NC_035087.1	64718650	AX-89925995	[G/T]	.	11.765
NC_035087.1	64792169	AX-89929667	[C/T]	35.443	27.059
NC_035087.1	64796498	AX-89959882	[A/G]	41.772	18.235
NC_035087.1	13731766	AX-89965773	[G/A]	30.38	17.059
NC_035087.1	13731876	AX-89967208	[A/C]	46.835	36.471
NC_035087.1	13733814	AX-89966596	[C/T]	27.848	18.824
NC_035087.1	13733815	AX-89934296	[C/A]	31.667	18.824
NC_035087.1	13740948	AX-89931380	[G/A]	30.38	18.235
NC_035087.1	13744314	AX-89929350	[G/A]	10.759	2.941
NC_035087.1	13746434	AX-89938042	[C/A]	12.658	8.235
NC_035087.1	14504516	AX-89935355	[G/A]	18.354	15.882
NC_035087.1	14541023	AX-89967582_AX-310404617	[G/A]	37.342	22.353
NC_035087.1	14589010	AX-89947239	[T/G]	27.848	49.412
NC_035087.1	19200677	AX-89934956	[G/T]	16.456	10.0
NC_035087.1	19239593	AX-89926752	[A/G]	32.278	48.824
NC_035087.1	22423883	AX-89919886	[C/T]	15.19	47.647
NC_035087.1	22461885	AX-89932503	[T/G]	37.342	47.024
NC_035087.1	22496367	AX-89944959	[C/A]	9.494	14.118
NC_035087.1	35865680	AX-89973491	[A/G]	32.278	31.176
NC_035087.1	35866534	AX-89934972	[G/A]	38.608	20.588
NC_035087.1	35895505	AX-89918625	[G/T]	42.405	6.557
NC_035087.1	42892071	AX-89972300	[C/T]	46.835	44.706
NC_035087.1	43167266	AX-89917863	[G/A]	29.114	34.426
NC_035087.1	43185798	AX-89930332	[G/T]	34.81	32.353
NC_035087.1	47320082	AX-89934432	[C/T]	5.0	41.765
NC_035087.1	47343603	AX-89938610	[G/A]	.	14.754
NC_035087.1	50506182	AX-89946884	[T/C]	45.57	47.647
NC_035087.1	50511039	AX-89948637	[C/A]	27.848	21.765
NC_035087.1	50538618	AX-89940037	[A/C]	43.671	47.059
NC_035087.1	50587481	AX-89963843	[A/C]	44.304	43.529
NC_035087.1	51923295	AX-89953360	[T/C]	12.025	21.176
NC_035087.1	59437565	AX-89932384	[C/T]	44.304	18.235
NC_035087.1	59487762	AX-89957984	[T/G]	25.949	30.588
NC_035087.1	59490501	AX-89936004	[C/T]	18.354	16.471
NC_035087.1	60182212	AX-89951733	[A/G]	8.228	36.471
NC_035087.1	60183185	AX-89927870	[A/C]	22.5	15.476
NC_035087.1	60187245	AX-89930914	[A/G]	27.848	15.882
NC_035087.1	60190082	AX-89936930	[C/T]	12.5	5.882
NC_035087.1	64304338	AX-89960447	[A/C]	37.975	28.235
NC_035087.1	64304851	AX-89955798	[C/T]	36.076	38.824
NC_035087.1	64381472	AX-89926344	[C/T]	37.975	47.059
NC_035087.1	64383303	AX-89946528	[T/G]	8.861	7.738
NC_035087.1	12920577	AX-89972419	[A/G]	39.241	24.118
NC_035087.1	12969543	AX-89936242	[C/A]	23.418	11.475
NC_035087.1	12987626	AX-89928266	[T/G]	3.797	7.647
NC_035087.1	28324126	AX-89955698	[T/C]	46.835	29.412
NC_035087.1	28375261	AX-89928958	[G/A]	20.833	41.667
NC_035087.1	34778865	AX-89969049	[A/G]	5.063	27.647
NC_035087.1	38883419	AX-89970358	[G/A]	25.316	42.941
NC_035087.1	41392989	AX-89926137	[C/T]	41.139	18.824
NC_035087.1	48604195	AX-89940478	[G/T]	22.152	24.706
NC_035087.1	48644433	AX-89922491	[A/C]	15.19	31.765
NC_035087.1	48684518	AX-89974378	[A/G]	36.709	22.941
NC_035087.1	48686841	AX-89952352	[G/T]	37.975	21.765
NC_035087.1	49414158	AX-89932234	[T/G]	13.291	18.824
NC_035087.1	49426400	AX-89967476	[A/G]	31.013	17.059
NC_035087.1	49493614	AX-89932430	[C/T]	23.418	21.765
NC_035087.1	53328852	AX-89962437	[T/C]	16.456	43.529
NC_035087.1	53353446	AX-89971321	[T/C]	29.747	44.706
NC_035087.1	53354201	AX-89971669	[T/C]	28.481	40.0
NC_035087.1	53363509	AX-89971440	[A/G]	.	49.412
NC_035087.1	53366982	AX-89917237	[G/A]	28.481	45.882
NC_035087.1	55110282	AX-89941821	[G/A]	12.025	41.765
NC_035087.1	55112829	AX-89920681_AX-297854290	[C/T]	20.886	34.118
NC_035087.1	55670893	AX-89918777	[G/T]	.	5.294
NC_035087.1	55683221	AX-89926159	[C/T]	5.263	8.235
NC_035087.1	59306430	AX-89933837	[C/T]	48.101	14.118
NC_035087.1	59352930	AX-89921851	[G/A]	15.823	20.588
NC_035087.1	62441015	AX-89939974	[T/G]	48.101	20.588
NC_035087.1	62460116	AX-89955900	[G/A]	5.263	10.656
NC_035087.1	62472637	AX-89931958	[C/A]	43.671	14.118
NC_035087.1	62488566	AX-89932666	[C/A]	42.405	18.824
NC_035087.1	63436917	AX-89972170	[T/C]	34.177	25.595
NC_035087.1	63449276	AX-89936509_AX-310394796	[G/T]	23.418	10.0
NC_035087.1	63483953	AX-89935698	[G/A]	18.354	21.765
NC_035087.1	63484495	AX-89973398_AX-310404889	[C/T]	29.114	10.588
NC_035087.1	63899739	AX-89976279	[C/T]	38.608	28.235
NC_035087.1	9411995	AX-89925348	[T/C]	46.203	50.0
NC_035087.1	14309860	AX-89931927	[C/T]	7.595	4.706
NC_035087.1	14310583	AX-89941253	[G/T]	12.025	3.279
NC_035087.1	14332461	AX-89968427	[C/T]	34.81	15.294
NC_035087.1	14396422	AX-89939204	[A/G]	35.443	19.412
NC_035087.1	14398766	AX-89967467	[C/A]	11.392	8.235
NC_035087.1	15813044	AX-89925335	[G/A]	42.105	30.952
NC_035087.1	15814774	AX-89972185	[T/G]	.	17.647
NC_035087.1	15829314	AX-89961163	[C/T]	48.734	48.824
NC_035087.1	19717107	AX-89939358	[A/C]	38.608	14.118
NC_035087.1	19741031	AX-89967537	[A/G]	11.392	11.176
NC_035087.1	19741067	AX-89921372_AX-310401542	[G/A]	48.734	16.471
NC_035087.1	19754314	AX-89932273	[A/G]	46.835	21.765
NC_035087.1	21230763	AX-89956693_AX-310405224	[G/A]	19.62	8.824
NC_035087.1	21286090	AX-89965851	[G/T]	22.152	24.118
NC_035087.1	22100465	AX-89967581	[C/A]	.	5.738
NC_035087.1	22125580	AX-89920299	[G/T]	32.911	15.882
NC_035087.1	22153978	AX-89935614	[G/A]	4.43	15.882
NC_035087.1	22828054	AX-89949645	[A/G]	14.557	32.941
NC_035087.1	22834765	AX-89968531	[C/A]	50.0	37.647
NC_035087.1	22840234	AX-89940934	[T/G]	44.937	48.824
NC_035087.1	22865103	AX-89944700	[A/G]	37.975	27.059
NC_035087.1	23935550	AX-89960843	[C/A]	28.481	46.471
NC_035087.1	23989182	AX-89932284	[G/A]	3.333	5.738
NC_035087.1	26214304	AX-89935799	[C/A]	9.494	41.667
NC_035087.1	26265822	AX-89964029	[G/A]	48.101	16.393
NC_035087.1	26286015	AX-89967017	[C/T]	48.734	18.235
NC_035087.1	30013310	AX-89930784	[A/G]	39.241	16.471
NC_035087.1	30060085	AX-89962478	[C/T]	13.291	41.765
NC_035087.1	30070830	AX-89958762	[A/G]	38.608	.
NC_035087.1	30071096	AX-89924990	[C/T]	19.62	41.176
NC_035087.1	33546424	AX-89927217	[C/A]	5.263	18.235
NC_035087.1	37839361	AX-89958958	[C/T]	41.772	5.738
NC_035087.1	37862253	AX-89944075	[G/A]	24.684	7.647
NC_035087.1	37884481	AX-89957029	[T/C]	17.722	34.118
NC_035087.1	41520693	AX-89923063	[C/T]	25.949	32.353
NC_035087.1	41559080	AX-89976506	[A/C]	31.646	29.412
NC_035087.1	47120167	AX-89937678	[T/C]	46.835	28.824
NC_035087.1	47127434	AX-89962674	[G/T]	20.886	30.723
NC_035087.1	47190035	AX-89953313	[G/A]	8.861	35.294
NC_035087.1	48016897	AX-89918537	[T/G]	46.835	47.647
NC_035087.1	48025106	AX-89961505	[C/T]	36.709	45.882
NC_035087.1	48050618	AX-89957209	[C/A]	8.228	6.25
NC_035087.1	48508105	AX-89927733	[T/C]	35.443	22.941
NC_035087.1	48533296	AX-89926145	[C/T]	11.667	19.412
NC_035087.1	48584034	AX-89918987	[T/C]	13.924	32.353
NC_035087.1	48592398	AX-89942096	[A/G]	7.595	29.412
NC_035087.1	49900917	AX-89937881_AX-310406180	[C/T]	6.962	7.059
NC_035087.1	49919225	AX-89936285	[T/C]	15.789	12.295
NC_035087.1	49920248	AX-89924927	[T/C]	26.582	42.941
NC_035087.1	49945541	AX-89965389	[T/C]	44.937	42.941
NC_035087.1	49980195	AX-89919059	[G/A]	.	28.824
NC_035087.1	54215778	AX-89955831	[A/G]	15.833	30.0
NC_035087.1	54247134	AX-89961444	[T/G]	48.734	21.765
NC_035087.1	54261956	AX-89968390	[G/T]	41.139	49.412
NC_035087.1	54292229	AX-89951044	[C/T]	46.835	21.765
NC_035087.1	58502641	AX-89941848	[T/G]	.	43.529
NC_035087.1	58506936	AX-89952992	[A/C]	39.873	26.471
NC_035087.1	58506939	AX-89943045	[A/C]	43.038	31.765
NC_035087.1	58511678	AX-89974898	[T/C]	39.873	14.706
NC_035087.1	58511798	AX-89969784	[C/T]	.	14.118
NC_035087.1	58511840	AX-89976987	[C/T]	4.167	27.059
NC_035087.1	58537689	AX-89919532	[G/T]	33.544	28.824
NC_035087.1	58563396	AX-89954458_AX-297885621	[A/G]	44.937	27.647
NC_035087.1	61142138	AX-89952043	[G/A]	41.772	14.706
NC_035087.1	61176418	AX-89962758	[C/A]	22.785	12.941
NC_035087.1	61183680	AX-89925604	[C/T]	50.0	27.647
NC_035087.1	61184720	AX-89967335	[G/A]	45.57	45.294
NC_035087.1	62548145	AX-89918463	[C/T]	11.667	4.098
NC_035087.1	62588775	AX-89920508	[G/A]	41.772	14.706
NC_035087.1	69001099	AX-89935221	[C/T]	44.937	22.353
NC_035087.1	69062889	AX-89945716	[C/T]	18.354	25.882
NC_035087.1	69066674	AX-89952113	[G/A]	2.5	13.529
NC_035087.1	69204820	AX-89953688	[A/C]	31.013	42.941
NC_035087.1	69228509	AX-89938972	[C/T]	13.333	34.706
NC_035087.1	69283772	AX-89968758	[C/T]	9.494	13.934
NC_035087.1	69286200	AX-89925224	[T/G]	17.722	37.647
NC_035087.1	10235548	AX-89923748	[G/A]	5.263	7.059
NC_035087.1	10283318	AX-89964266_AX-297885196	[T/G]	9.167	24.59
NC_035087.1	21932455	AX-89960339	[T/C]	43.671	49.412
NC_035087.1	21935456	AX-89965263	[G/A]	5.696	13.529
NC_035087.1	21936130	AX-89949305	[A/C]	18.987	41.765
NC_035087.1	21939953	AX-89916672	[G/A]	25.949	31.176
NC_035087.1	23420560	AX-89955703	[T/C]	.	12.941
NC_035087.1	23423469	AX-89954273	[G/A]	6.962	10.588
NC_035087.1	23423533	AX-89919255	[G/A]	8.333	5.882
NC_035087.1	23451670	AX-89931708	[C/A]	2.532	5.738
NC_035087.1	24003333	AX-89960464	[T/C]	24.684	20.0
NC_035087.1	24019225	AX-89965174	[C/A]	44.937	19.412
NC_035087.1	24035168	AX-89918633	[C/T]	11.392	45.294
NC_035087.1	25332958	AX-89954333	[T/C]	46.835	39.412
NC_035087.1	25346801	AX-89954463	[C/T]	49.367	45.294
NC_035087.1	25393891	AX-89926376	[G/A]	44.937	19.412
NC_035087.1	33359330	AX-89922682	[T/A]	48.101	32.787
NC_035087.1	33365477	AX-89952061	[A/C]	48.101	4.098
NC_035087.1	33378118	AX-89929888	[T/C]	13.924	47.059
NC_035087.1	40416930	AX-89944557	[A/G]	10.127	37.059
NC_035087.1	40442606	AX-89932135	[A/G]	39.241	45.294
NC_035087.1	47470184	AX-89961409	[C/T]	34.81	17.647
NC_035087.1	47490727	AX-89953917	[C/A]	33.544	7.059
NC_035087.1	47490929	AX-89959533	[G/A]	25.316	12.941
NC_035087.1	47491051	AX-89955297	[A/G]	25.316	14.706
NC_035087.1	47491453	AX-89959997	[A/C]	40.506	23.529
NC_035087.1	48319750	AX-89958179	[G/A]	46.835	35.119
NC_035087.1	53921419	AX-89959654	[C/T]	24.051	45.882
NC_035087.1	53949467	AX-89966093	[G/A]	8.861	14.706
NC_035087.1	53960870	AX-89947699	[A/G]	.	23.529
NC_035087.1	53961003	AX-89936117	[G/T]	18.333	4.118
NC_035087.1	54008769	AX-89929362	[G/T]	44.304	27.059
NC_035087.1	54040533	AX-89926813	[A/C]	45.57	30.0
NC_035087.1	54043692	AX-89923701	[A/C]	25.949	42.353
NC_035087.1	54098779	AX-89955877	[G/A]	10.759	42.857
NC_035087.1	59500179	AX-89960342	[C/T]	39.873	38.235
NC_035087.1	59502426	AX-89934141	[G/T]	27.848	29.412
NC_035087.1	59509617	AX-89926359	[A/G]	8.861	.
NC_035087.1	59509706	AX-89969778	[G/A]	8.861	1.176
NC_035087.1	59532177	AX-89940730_AX-310405780	[G/A]	5.263	14.754
NC_035087.1	59548863	AX-89949896	[G/A]	18.354	17.647
NC_035087.1	59563190	AX-89925734	[A/G]	49.367	33.529
NC_035087.1	59564093	AX-89931978	[G/A]	30.38	18.235
NC_035087.1	59574032	AX-89964204	[G/T]	22.152	7.759
NC_035087.1	59595659	AX-89947413	[G/A]	32.278	10.0
NC_035087.1	65703204	AX-89926160	[A/C]	26.582	36.471
NC_035087.1	65738708	AX-89942998	[G/A]	40.506	28.333
NC_035087.1	65744248	AX-89919665	[G/T]	37.342	44.118
NC_035087.1	65759071	AX-89945659	[T/C]	47.468	31.176
NC_035087.1	65774946	AX-89946504	[G/A]	17.089	11.765
NC_035087.1	10600947	AX-89962659	[C/T]	29.747	.
NC_035087.1	12500782	AX-89941123	[A/G]	.	27.059
NC_035087.1	12502035	AX-89965703	[G/A]	47.468	33.529
NC_035087.1	15003619	AX-89943788	[C/T]	11.392	14.706
NC_035087.1	15309330	AX-89972435	[C/T]	.	17.059
NC_035087.1	15309963	AX-89971351_AX-297850119	[T/G]	18.354	43.529
NC_035087.1	15312945	AX-89949108	[G/A]	32.278	28.824
NC_035087.1	15326768	AX-89940977	[C/T]	45.57	18.235
NC_035087.1	15366393	AX-89932195	[A/G]	11.392	28.235
NC_035087.1	15383149	AX-89973517	[C/A]	37.342	46.471
NC_035087.1	15396251	AX-89952233	[A/G]	29.114	14.706
NC_035087.1	16564455	AX-89926865	[A/C]	18.354	47.059
NC_035087.1	19637465	AX-89927492	[C/A]	49.367	47.059
NC_035087.1	19697715	AX-89946729	[A/G]	24.684	43.529
NC_035087.1	20824010	AX-89932358	[C/T]	36.076	37.059
NC_035087.1	20888550	AX-89968224	[C/A]	43.671	38.095
NC_035087.1	20888636	AX-89921893	[T/C]	43.671	30.357
NC_035087.1	20899366	AX-89958504	[C/T]	32.911	18.824
NC_035087.1	21627176	AX-89953529	[G/A]	10.759	10.0
NC_035087.1	21649933	AX-89954772	[C/A]	10.0	48.235
NC_035087.1	21650020	AX-89952279	[C/T]	33.544	34.118
NC_035087.1	21650094	AX-89922580_AX-297860671	[A/G]	35.443	42.353
NC_035087.1	22026500	AX-89950736	[A/G]	14.557	10.0
NC_035087.1	22086503	AX-89932277	[G/A]	46.835	27.647
NC_035087.1	22309067	AX-89975591	[G/T]	32.278	35.294
NC_035087.1	22327509	AX-89972618_AX-310405130	[A/G]	44.937	12.941
NC_035087.1	22370133	AX-89969944	[A/G]	40.506	38.235
NC_035087.1	22390048	AX-89932476	[A/G]	38.608	48.824
NC_035087.1	22615103	AX-89966070	[A/C]	44.304	37.059
NC_035087.1	22654371	AX-89974517	[C/T]	30.38	38.824
NC_035087.1	23501314	AX-89928749	[A/C]	48.101	11.176
NC_035087.1	23503989	AX-89923340	[A/G]	22.785	40.588
NC_035087.1	23520466	AX-89946324	[A/G]	18.354	29.412
NC_035087.1	23523885	AX-89930291	[T/C]	36.076	45.882
NC_035087.1	23524431	AX-89967804	[T/C]	50.0	10.0
NC_035087.1	23541295	AX-89958361	[T/C]	41.139	34.118
NC_035087.1	23551057	AX-89927512	[G/A]	.	8.235
NC_035087.1	25528066	AX-89942022	[A/C]	5.833	9.016
NC_035087.1	25534306	AX-89944251	[G/A]	21.519	16.265
NC_035087.1	25538317	AX-89920203	[A/G]	.	15.882
NC_035087.1	25566783	AX-89976440	[T/C]	21.519	14.706
NC_035087.1	25588763	AX-89934821	[T/G]	6.667	9.016
NC_035087.1	28021447	AX-89927717	[C/A]	21.519	35.882
NC_035087.1	30145356	AX-89969969	[C/T]	49.367	21.176
NC_035087.1	30179049	AX-89972796	[A/C]	24.051	46.471
NC_035087.1	36454547	AX-89966874	[T/C]	40.506	10.656
NC_035087.1	36486227	AX-89932551	[T/C]	5.263	5.738
NC_035087.1	39074448	AX-89962914	[G/T]	43.038	45.882
NC_035087.1	39086662	AX-89962096	[A/G]	8.228	24.118
NC_035087.1	40108030	AX-89956474	[C/T]	.	18.824
NC_035087.1	40115756	AX-89975610	[A/G]	26.316	21.765
NC_035087.1	40167492	AX-89938825	[C/T]	31.013	42.353
NC_035087.1	46130208	AX-89922095	[C/T]	11.392	24.706
NC_035087.1	46191997	AX-89968673	[G/T]	36.709	12.941
NC_035087.1	57106924	AX-89976394	[A/G]	27.215	3.529
NC_035087.1	60753590	AX-89951211	[C/A]	41.772	14.706
NC_035087.1	60780921	AX-89975286	[G/A]	44.304	32.143
NC_035087.1	63585836	AX-89974799	[T/G]	10.0	14.706
NC_035087.1	65321638	AX-89926894	[C/T]	22.152	11.765
NC_035087.1	65325817	AX-89975986	[T/C]	42.5	18.235
NC_035087.1	65378034	AX-89953316	[A/G]	48.101	30.588
NC_035087.1	65378083	AX-89941665	[G/T]	21.053	22.941
NC_035087.1	65378176	AX-89950780	[T/C]	46.203	33.529
NC_035087.1	65396239	AX-89939488	[C/T]	8.861	4.118
NC_035087.1	17712695	AX-89941667	[G/A]	10.127	19.672
NC_035087.1	17731233	AX-89939428	[C/T]	13.291	40.0
NC_035087.1	17764146	AX-89954136	[T/C]	21.519	6.557
NC_035087.1	17783924	AX-89953683	[C/T]	8.228	2.941
NC_035087.1	18720892	AX-89970189	[T/G]	.	20.0
NC_035087.1	19889455	AX-89931192	[A/C]	18.354	18.235
NC_035087.1	19898690	AX-89974850	[G/A]	10.759	22.353
NC_035087.1	34032005	AX-89969594	[G/T]	18.987	14.118
NC_035087.1	34057045	AX-89939439	[T/C]	24.051	22.941
NC_035087.1	35491106	AX-89927786	[A/G]	5.063	8.235
NC_035087.1	37506995	AX-89941346	[G/A]	31.013	32.941
NC_035087.1	37525044	AX-89918207	[T/C]	47.468	34.706
NC_035087.1	37540378	AX-89924476	[T/G]	41.139	12.353
NC_035087.1	40930825	AX-89945002	[A/G]	46.203	4.918
NC_035087.1	40944690	AX-89945154	[C/A]	46.203	4.918
NC_035087.1	40946712	AX-89961863	[C/A]	3.333	42.353
NC_035087.1	41410848	AX-89941559	[T/G]	11.392	5.738
NC_035087.1	41436415	AX-89942676	[G/A]	.	5.738
NC_035087.1	41457456	AX-89941472	[G/T]	3.333	10.0
NC_035087.1	44544050	AX-89956958	[G/T]	.	14.118
NC_035087.1	44544310	AX-89921232	[T/C]	41.139	12.353
NC_035087.1	44546426	AX-89928805	[C/T]	41.139	12.353
NC_035087.1	44546476	AX-89946426	[A/G]	40.506	11.765
NC_035087.1	44546730	AX-89960826	[G/A]	41.139	12.941
NC_035087.1	49194650	AX-89963963	[A/G]	44.304	34.706
NC_035087.1	49334216	AX-89962133	[G/A]	49.367	31.765
NC_035087.1	49377160	AX-89942409	[C/T]	10.127	11.176
NC_035087.1	49380026	AX-89958826	[G/A]	11.667	18.033
NC_035087.1	49381048	AX-89923676	[C/T]	34.81	23.529
NC_035087.1	49388366	AX-89920138	[G/A]	29.747	12.353
NC_035087.1	49388684	AX-89957714	[T/C]	5.696	4.098
NC_035087.1	50802834	AX-89919646_AX-297881574	[A/G]	15.823	24.118
NC_035087.1	50806392	AX-89944866	[C/A]	8.861	39.412
NC_035087.1	50896092	AX-89953203	[G/A]	8.333	38.824
NC_035087.1	53411793	AX-89950381	[A/G]	48.734	28.824
NC_035087.1	53449132	AX-89919443	[G/A]	44.304	39.412
NC_035087.1	53478229	AX-89963748	[C/T]	26.316	9.524
NC_035087.1	53485142	AX-89968268	[C/T]	22.785	40.588
NC_035087.1	57605480	AX-89931967	[G/A]	16.456	31.176
NC_035087.1	60650913	AX-89968194	[A/C]	39.873	37.059
NC_035087.1	60696951	AX-89923812	[C/A]	41.772	15.294
NC_035087.1	67702759	AX-89960317	[G/T]	15.19	8.197
NC_035087.1	67780987	AX-89916525	[G/A]	30.38	20.588
NC_035087.1	10074133	AX-89919649	[C/A]	6.962	34.118
NC_035087.1	18219861	AX-89939194	[A/C]	49.367	30.588
NC_035087.1	18246245	AX-89952069	[C/T]	29.114	25.0
NC_035087.1	18254036	AX-89947169	[G/A]	17.089	40.588
NC_035087.1	18272365	AX-89942816	[C/T]	8.333	9.016
NC_035087.1	21834823	AX-89949126	[G/T]	36.076	5.357
NC_035087.1	21885531	AX-89938166	[A/G]	31.013	47.059
NC_035087.1	26633277	AX-89945333	[A/G]	49.367	13.529
NC_035087.1	26684053	AX-89971519	[G/A]	19.62	44.118
NC_035087.1	28119463	AX-89940846	[C/A]	46.835	32.941
NC_035087.1	28120329	AX-89966343	[A/G]	10.526	17.059
NC_035087.1	28134692	AX-89957004	[A/C]	2.532	18.235
NC_035087.1	28152753	AX-89944050	[G/A]	39.241	3.279
NC_035087.1	28177639	AX-89957346	[G/A]	39.873	17.647
NC_035087.1	28180996	AX-89946742	[C/T]	39.873	18.824
NC_035087.1	33830256	AX-89939109	[T/C]	15.19	24.118
NC_035087.1	36037145	AX-89935086	[T/C]	46.835	10.0
NC_035087.1	36947075	AX-89965464	[G/A]	10.759	40.588
NC_035087.1	36960305	AX-89946332	[T/C]	14.557	37.059
NC_035087.1	52866655	AX-89921804	[T/G]	.	8.197
NC_035087.1	52872084	AX-89958828	[C/T]	34.177	14.881
NC_035087.1	52880798	AX-89921712	[T/C]	10.526	28.235
NC_035087.1	52881133	AX-89955317	[T/C]	9.167	8.235
NC_035087.1	64162753	AX-89973612	[A/G]	48.101	22.941
NC_035087.1	64170989	AX-89918157	[T/C]	39.241	45.882
NC_035087.1	66403195	AX-89926960	[G/T]	14.557	11.765
NC_035087.1	66420731	AX-89941378	[T/G]	43.671	24.118
NC_035087.1	66446653	AX-89929901	[G/A]	49.167	23.529
NC_035087.1	66489967	AX-89956663	[G/A]	27.215	17.647
NC_035087.1	8117803	AX-89940850	[G/T]	45.57	47.059
NC_035087.1	8170035	AX-89971132	[T/C]	.	34.118
NC_035087.1	9130413	AX-89954705	[T/C]	13.924	32.738
NC_035087.1	9183364	AX-89920663	[C/T]	16.456	19.412
NC_035087.1	9185459	AX-89970702	[C/T]	10.127	45.294
NC_035087.1	12336780	AX-89933863_AX-310394546	[C/T]	29.114	24.118
NC_035087.1	12338210	AX-89936850	[A/G]	16.456	35.294
NC_035087.1	12343716	AX-89956801	[A/G]	9.494	29.508
NC_035087.1	12378204	AX-89938152	[G/A]	20.886	45.294
NC_035087.1	12749098	AX-89973738	[A/C]	47.468	13.529
NC_035087.1	12750834	AX-89972422	[A/G]	31.646	38.824
NC_035087.1	16100289	AX-89945584	[A/G]	31.646	27.059
NC_035087.1	16189190	AX-89931040	[A/C]	26.316	11.176
NC_035087.1	16191249	AX-89962660	[G/A]	29.114	25.294
NC_035087.1	17620564	AX-89947351	[G/T]	34.81	37.059
NC_035087.1	17643208	AX-89950761	[C/A]	5.696	35.714
NC_035087.1	17685804	AX-89967969	[C/T]	39.241	42.353
NC_035087.1	17862410	AX-89943187	[C/T]	5.696	15.882
NC_035087.1	26000218	AX-89954321	[A/G]	42.405	48.235
NC_035087.1	26064750	AX-89922548	[T/C]	46.835	48.235
NC_035087.1	26064769	AX-89953793	[T/C]	43.038	10.656
NC_035087.1	26064805	AX-89965016	[T/G]	44.937	44.118
NC_035087.1	26073187	AX-89943483	[C/A]	41.772	8.197
NC_035087.1	31003520	AX-89927228	[G/A]	12.658	7.647
NC_035087.1	34319228	AX-89953830	[G/A]	6.329	22.131
NC_035087.1	34366923	AX-89954965	[A/G]	.	16.393
NC_035087.1	34398466	AX-89963297	[G/A]	30.38	34.706
NC_035087.1	38719259	AX-89951293	[T/G]	1.667	13.095
NC_035087.1	38737484	AX-89939582	[T/C]	27.848	22.941
NC_035087.1	43215983	AX-89947359	[G/A]	5.063	21.765
NC_035087.1	43256247	AX-89919643	[G/A]	15.19	5.294
NC_035087.1	43268827	AX-89949159	[C/T]	37.975	28.824
NC_035087.1	43297053	AX-89961792	[T/G]	27.215	28.235
NC_035087.1	47716315	AX-89973756	[G/T]	10.127	8.824
NC_035087.1	49087020	AX-89922128	[T/C]	33.544	32.941
NC_035087.1	49088153	AX-89946003	[G/T]	26.316	5.294
NC_035087.1	49092009	AX-89959297	[C/A]	12.5	22.353
NC_035087.1	51134866	AX-89958804	[A/G]	21.519	5.882
NC_035087.1	51139946	AX-89948293	[C/T]	7.595	34.118
NC_035087.1	51142899	AX-89965097	[T/C]	5.833	16.471
NC_035087.1	51176695	AX-89949090	[T/C]	32.278	23.214
NC_035087.1	51432866	AX-89961622	[G/A]	14.557	6.471
NC_035087.1	51489156	AX-89958565	[T/C]	27.215	31.176
NC_035087.1	55024403	AX-89945565	[C/T]	46.835	34.706
NC_035087.1	55034390	AX-89970312	[A/G]	.	12.941
NC_035087.1	56159717	AX-89971667	[A/C]	2.532	22.353
NC_035087.1	57251792	AX-89946203	[C/T]	30.38	47.059
NC_035087.1	11982681	AX-89936900	[G/T]	6.329	8.235
NC_035087.1	15630099	AX-89943044	[T/C]	12.025	7.647
NC_035087.1	15684747	AX-89953078	[G/T]	29.747	14.706
NC_035087.1	15699627	AX-89917300	[T/C]	2.5	11.765
NC_035087.1	16253912	AX-89956167	[A/G]	17.089	20.0
NC_035087.1	16268189	AX-89935326	[G/A]	40.506	36.471
NC_035087.1	20316079	AX-89946734	[A/C]	41.139	7.059
NC_035087.1	20369699	AX-89953923	[C/A]	29.747	46.471
NC_035087.1	20370403	AX-89929370	[T/C]	20.886	15.882
NC_035087.1	23725073	AX-89962094	[G/A]	32.278	28.824
NC_035087.1	23736541	AX-89951389	[T/C]	48.734	45.294
NC_035087.1	23757367	AX-89967133	[T/C]	10.0	33.529
NC_035087.1	23780285	AX-89971449	[T/G]	39.873	18.824
NC_035087.1	28210249	AX-89926390	[T/G]	12.658	13.529
NC_035087.1	28246581	AX-89951667	[C/A]	40.506	27.059
NC_035087.1	29612063	AX-89921397	[T/C]	30.38	22.941
NC_035087.1	29652911	AX-89970182	[G/A]	46.835	9.016
NC_035087.1	29678296	AX-89974540	[T/C]	29.747	19.412
NC_035087.1	39146364	AX-89951205	[A/C]	21.053	12.5
NC_035087.1	45317738	AX-89927761	[G/T]	47.468	14.706
NC_035087.1	45319580	AX-89975568	[T/C]	43.671	11.765
NC_035087.1	45392605	AX-89973172	[A/G]	16.456	24.706
NC_035087.1	45811643	AX-89937649	[T/G]	14.557	10.588
NC_035087.1	45884047	AX-89945219	[T/C]	28.481	45.882
NC_035087.1	46586132	AX-89956015	[A/G]	20.886	12.941
NC_035087.1	46802502	AX-89929273	[C/T]	27.848	12.941
NC_035087.1	46894126	AX-89948577	[T/G]	27.215	42.941
NC_035087.1	47611958	AX-89961811	[C/T]	34.177	4.098
NC_035087.1	47612749	AX-89937856	[G/A]	22.5	11.765
NC_035087.1	47622624	AX-89936659	[A/G]	18.354	12.941
NC_035087.1	47629944	AX-89933304	[G/A]	6.962	12.353
NC_035087.1	52924277	AX-89966624	[G/T]	44.304	32.353
NC_035087.1	52930176	AX-89959442	[C/T]	.	19.412
NC_035087.1	52931214	AX-89973361	[G/T]	39.873	24.118
NC_035087.1	52931892	AX-89966958	[G/A]	41.772	32.738
NC_035087.1	52988215	AX-89962012_AX-310392808	[G/A]	14.557	15.882
NC_035087.1	52991545	AX-89922683	[C/A]	8.861	14.706
NC_035087.1	57078654	AX-89920946	[C/A]	.	6.627
NC_035087.1	58924565	AX-89937764	[A/G]	31.013	43.529
NC_035087.1	63912307	AX-89943065	[T/C]	41.139	35.882
NC_035087.1	64403702	AX-89966438	[G/A]	37.342	37.647
NC_035087.1	64464545	AX-89918199	[G/A]	49.367	48.824
NC_035087.1	67447198	AX-89974751	[A/G]	31.013	30.588
NC_035087.1	69813936	AX-89957423	[G/T]	10.759	4.167
NC_035087.1	69851807	AX-89950672	[G/T]	20.886	15.294
NC_035087.1	69853768	AX-89917677	[A/C]	20.886	8.235
NC_035087.1	69861818	AX-89958092	[G/T]	40.506	42.353
NC_035087.1	69866198	AX-89941986	[T/G]	15.823	8.197
NC_035087.1	69866479	AX-89918518	[A/G]	20.886	11.475
NC_035087.1	70377272	AX-89934994	[G/A]	47.468	34.706
NC_035087.1	70930179	AX-89969634	[C/A]	44.304	30.0
NC_035087.1	70974187	AX-89972484	[G/A]	37.342	21.765
NC_035087.1	70976190	AX-89972564	[A/G]	47.468	31.176
NC_035087.1	70989172	AX-89968601	[C/T]	32.278	20.588
NC_035087.1	13231361	AX-89933977	[C/T]	18.987	23.529
NC_035087.1	13235530	AX-89954648_AX-297866890	[A/G]	44.304	27.059
NC_035087.1	13251093	AX-89934098	[G/A]	10.127	5.882
NC_035087.1	13257119	AX-89967236	[T/G]	31.013	17.059
NC_035087.1	20118934	AX-89975153	[G/T]	44.937	22.353
NC_035087.1	20130364	AX-89922462	[G/A]	27.848	17.059
NC_035087.1	20175676	AX-89923771	[T/C]	27.848	23.529
NC_035087.1	20187870	AX-89924554	[C/A]	36.076	25.882
NC_035087.1	22710237	AX-89922492	[A/G]	12.025	.
NC_035087.1	26419189	AX-89945637	[T/C]	45.57	44.048
NC_035087.1	26489441	AX-89934086_AX-297865625	[C/A]	5.696	33.529
NC_035087.1	27355602	AX-89953343	[T/C]	22.785	17.059
NC_035087.1	32121467	AX-89969127	[T/C]	44.304	25.294
NC_035087.1	33028955	AX-89964253	[G/A]	7.595	43.529
NC_035087.1	33068612	AX-89947765	[T/C]	24.051	23.529
NC_035087.1	42248390	AX-89964371	[G/T]	38.608	20.588
NC_035087.1	47205429	AX-89959451	[G/T]	29.747	10.656
NC_035087.1	47210438	AX-89953945	[T/G]	10.127	43.529
NC_035087.1	47221209	AX-89922327	[C/T]	41.772	47.059
NC_035087.1	47221511	AX-89961276	[C/A]	31.646	5.882
NC_035087.1	47267173	AX-89934985	[C/T]	20.886	34.118
NC_035087.1	47267308	AX-89966411	[G/A]	19.62	12.941
NC_035087.1	48406831	AX-89935160	[C/T]	40.506	20.0
NC_035087.1	48487903	AX-89929006	[G/T]	35.443	21.176
NC_035087.1	48493481	AX-89922954	[C/A]	32.278	16.471
NC_035087.1	48851191	AX-89953815	[G/A]	.	5.882
NC_035087.1	48871083	AX-89963427	[G/A]	13.291	6.471
NC_035087.1	48888240	AX-89957549	[G/A]	36.709	37.647
NC_035087.1	49212849	AX-89925279	[G/A]	4.43	7.377
NC_035087.1	49268490	AX-89950040	[C/A]	43.671	48.235
NC_035087.1	51845159	AX-89961669	[A/G]	12.025	4.118
NC_035087.1	51845234	AX-89967672	[G/A]	11.392	4.118
NC_035087.1	51853327	AX-89966245	[T/C]	.	15.882
NC_035087.1	51853510	AX-89968051	[A/C]	25.949	20.0
NC_035087.1	56538965	AX-89919074	[T/C]	31.013	18.235
NC_035087.1	56547881	AX-89941456	[T/C]	39.873	14.706
NC_035087.1	56554140	AX-89966564	[C/A]	.	19.412
NC_035087.1	56575623	AX-89951980	[G/A]	39.873	21.765
NC_035087.1	56587299	AX-89918563	[G/T]	29.114	32.353
NC_035087.1	58894803	AX-89938253	[C/T]	39.241	42.941
NC_035087.1	65401714	AX-89964801_AX-297894807	[A/C]	27.215	18.824
NC_035087.1	65463332	AX-89971680	[T/C]	34.81	48.824
NC_035087.1	65472669	AX-89958408	[A/C]	.	19.412
NC_035087.1	68115749	AX-89935539	[A/C]	43.038	38.824
NC_035087.1	68192562	AX-89955745_AX-310398654	[T/C]	32.911	26.786
NC_035087.1	68323246	AX-89933689	[C/T]	20.253	7.059
NC_035087.1	68329613	AX-89919595	[G/T]	1.667	9.412
NC_035087.1	68332616	AX-89927551	[C/A]	26.582	21.176
NC_035087.1	68332720	AX-89938595	[A/G]	8.333	20.0
NC_035087.1	14007182	AX-89969626	[G/T]	18.354	22.353
NC_035087.1	14029244	AX-89935274	[G/T]	15.789	9.836
NC_035087.1	14033152	AX-89966587	[G/A]	20.886	14.706
NC_035087.1	14056168	AX-89943664	[A/G]	.	8.333
NC_035087.1	15912378	AX-89971972	[G/A]	.	13.095
NC_035087.1	15960202	AX-89971547	[A/G]	41.772	12.353
NC_035087.1	17964993	AX-89933123	[T/C]	20.253	.
NC_035087.1	17999069	AX-89955517	[A/G]	50.0	45.882
NC_035087.1	21112078	AX-89919815	[T/C]	30.38	28.235
NC_035087.1	21137899	AX-89935574	[C/T]	32.911	38.824
NC_035087.1	21172651	AX-89929122	[G/T]	31.646	15.882
NC_035087.1	21188424	AX-89930577	[G/A]	32.911	49.405
NC_035087.1	21190095	AX-89955652	[C/T]	5.696	43.529
NC_035087.1	21700726	AX-89968980	[T/C]	5.833	43.529
NC_035087.1	21722223	AX-89926592	[G/T]	10.759	7.647
NC_035087.1	21722701	AX-89976371	[C/T]	5.263	11.765
NC_035087.1	23005288	AX-89936237	[A/G]	48.734	36.471
NC_035087.1	23062383	AX-89920679	[T/C]	.	21.176
NC_035087.1	23062768	AX-89955966	[C/T]	18.354	12.353
NC_035087.1	23084211	AX-89973914	[T/C]	13.924	42.353
NC_035087.1	25901878	AX-89945629	[G/A]	22.152	31.176
NC_035087.1	27118898	AX-89916562	[G/T]	39.241	14.706
NC_035087.1	40516147	AX-89940743	[A/G]	43.038	38.525
NC_035087.1	41647213	AX-89935202	[G/A]	27.848	22.353
NC_035087.1	44426424	AX-89932914	[T/C]	18.333	36.471
NC_035087.1	44483410	AX-89976225	[T/C]	15.19	5.882
NC_035087.1	44729035	AX-89924465	[C/A]	15.19	14.706
NC_035087.1	44743260	AX-89947317	[T/C]	18.354	10.588
NC_035087.1	44796383	AX-89961009	[A/G]	24.051	10.588
NC_035087.1	44825873	AX-89963254	[C/A]	43.038	50.0
NC_035087.1	44880247	AX-89916603	[T/C]	3.165	15.294
NC_035087.1	46713646	AX-89957702	[C/T]	42.405	7.647
NC_035087.1	46758377	AX-89928245	[G/T]	44.937	20.0
NC_035087.1	46786526	AX-89966030	[T/C]	43.671	25.294
NC_035087.1	46786597	AX-89958632	[A/G]	39.241	47.059
NC_035087.1	50904904	AX-89975223	[G/T]	30.38	25.882
NC_035087.1	50956223	AX-89966445	[T/C]	23.418	14.118
NC_035087.1	63009308	AX-89953569	[C/T]	29.114	36.471
NC_035087.1	63031252	AX-89917201	[C/T]	4.43	28.571
NC_035087.1	63064458	AX-89942105	[A/C]	.	24.706
NC_035087.1	63097618	AX-89939307	[A/G]	9.494	7.647
NC_035087.1	63102903	AX-89975644	[C/A]	5.696	28.824
NC_035087.1	63132774	AX-89917922	[A/G]	.	6.471
NC_035087.1	63180069	AX-89948836	[C/A]	31.013	12.353
NC_035087.1	63184068	AX-89976738	[C/T]	27.848	20.0
NC_035087.1	63206330	AX-89928473	[T/G]	27.215	25.294
NC_035087.1	63212477	AX-89931979	[A/T]	36.076	44.706
NC_035087.1	63239409	AX-89974405	[A/G]	12.025	25.882
NC_035087.1	63242447	AX-89963082	[G/A]	10.0	5.882
NC_035087.1	63242615	AX-89928760	[A/C]	43.671	47.059
NC_035087.1	63264804	AX-89932999	[C/T]	34.81	17.647
NC_035087.1	63287755	AX-89956410	[T/C]	42.105	18.235
NC_035087.1	65172141	AX-89941124	[A/G]	22.785	4.118
NC_035087.1	70564578	AX-89916988	[A/G]	13.333	38.824
NC_035087.1	6920753	AX-89970894	[A/G]	36.709	48.824
NC_035087.1	7675208	AX-89967297_AX-298078899	[T/C]	10.0	10.588
NC_035087.1	8552326	AX-89959061	[C/A]	31.646	28.235
NC_035087.1	9937891	AX-89919246	[T/C]	2.5	17.647
NC_035087.1	11702965	AX-89947708	[G/A]	37.342	36.471
NC_035087.1	11703113	AX-89941784	[T/C]	27.848	35.294
NC_035087.1	11785320	AX-89919736	[T/G]	20.253	14.118
NC_035087.1	11809019	AX-89975647	[G/A]	36.076	26.471
NC_035087.1	11817367	AX-89957323	[C/A]	.	13.529
NC_035087.1	22519620	AX-89933710	[C/T]	46.835	33.529
NC_035087.1	27428124	AX-89961345	[G/T]	40.506	15.294
NC_035087.1	27458891	AX-89938903	[T/G]	41.772	17.213
NC_035087.1	29184447	AX-89920533	[A/C]	12.658	40.0
NC_035087.1	29187882	AX-89960161	[G/A]	37.342	3.333
NC_035087.1	39717483	AX-89935461_AX-310401489	[T/C]	27.215	21.765
NC_035087.1	39728596	AX-89955353	[C/T]	12.658	30.588
NC_035087.1	39730157	AX-89964432	[G/A]	.	15.574
NC_035087.1	39733202	AX-89970271	[T/C]	43.038	18.235
NC_035087.1	39738458	AX-89970291	[G/A]	42.405	37.647
NC_035087.1	39803286	AX-89948597	[A/G]	14.557	25.294
NC_035087.1	39822678	AX-89934029	[A/C]	21.053	5.738
NC_035087.1	39871557	AX-89956052	[T/C]	34.81	31.765
NC_035087.1	42026055	AX-89968707	[G/A]	34.81	48.824
NC_035087.1	42042427	AX-89926975	[T/C]	1.667	31.765
NC_035087.1	42062075	AX-89940708	[C/T]	21.519	36.471
NC_035087.1	44942302	AX-89968977	[C/A]	25.316	38.235
NC_035087.1	50141803	AX-89944100	[A/G]	46.835	27.647
NC_035087.1	50164846	AX-89972593	[G/T]	48.101	31.765
NC_035087.1	52406975	AX-89921417	[A/G]	35.443	45.882
NC_035087.1	52476066	AX-89921578	[T/C]	20.253	43.529
NC_035087.1	52477222	AX-89921030	[G/A]	28.481	17.059
NC_035087.1	54413120	AX-89971395	[G/A]	38.608	23.529
NC_035087.1	54425979	AX-89949726	[C/T]	15.789	17.262
NC_035087.1	54456084	AX-89927478	[G/A]	15.789	9.412
NC_035087.1	54930985	AX-89931873	[T/C]	44.167	37.5
NC_035087.1	54958372	AX-89972196_AX-310241158	[T/C]	35.443	10.588
NC_035087.1	60311429	AX-89959095	[C/T]	11.667	14.706
NC_035087.1	60349877	AX-89923208	[T/C]	21.053	15.882
NC_035087.1	62834397	AX-89950601	[G/T]	32.911	10.0
NC_035087.1	62834413	AX-89919709	[T/C]	44.937	24.118
NC_035087.1	62841560	AX-89950665	[A/G]	21.519	4.118
NC_035087.1	62844915	AX-89967534	[T/C]	44.937	39.412
NC_035087.1	62874410	AX-89976397	[A/G]	.	30.588
NC_035087.1	62896540	AX-89920840	[C/A]	43.671	25.882
NC_035087.1	62898678	AX-89964344_AX-310394932	[G/A]	29.114	8.235
NC_035087.1	6818788	AX-89953571	[A/G]	2.5	5.294
NC_035087.1	6837648	AX-89930524	[A/G]	5.0	13.529
NC_035087.1	6893728	AX-89939349	[C/T]	31.579	20.588
NC_035087.1	8245277	AX-89952956	[C/T]	8.228	31.25
NC_035087.1	8258472	AX-89938202	[G/T]	22.152	27.381
NC_035087.1	20054799	AX-89930074	[G/A]	41.139	28.824
NC_035087.1	22215817	AX-89955061	[G/A]	48.101	44.118
NC_035087.1	22216353	AX-89935678	[C/T]	48.101	49.412
NC_035087.1	22257804	AX-89931463	[A/G]	34.81	12.353
NC_035087.1	22298583	AX-89933353	[T/C]	9.494	40.588
NC_035087.1	26511370	AX-89935853	[A/G]	15.789	43.452
NC_035087.1	26518624	AX-89944012	[G/T]	10.526	41.071
NC_035087.1	30360320	AX-89951005	[A/C]	21.667	1.765
NC_035087.1	30424348	AX-89945699	[A/C]	40.506	43.529
NC_035087.1	30447771	AX-89976780	[G/A]	29.114	12.941
NC_035087.1	30447849	AX-89968573	[T/G]	29.114	11.765
NC_035087.1	30454520	AX-89966705	[T/G]	.	27.647
NC_035087.1	30471239	AX-89916933	[A/C]	15.789	10.417
NC_035087.1	32818086	AX-89922736	[C/T]	17.089	22.941
NC_035087.1	32894373	AX-89918593	[C/T]	3.797	10.417
NC_035087.1	35300249	AX-89964549	[C/A]	31.646	20.588
NC_035087.1	35369989	AX-89940776	[T/G]	3.165	8.824
NC_035087.1	43844220	AX-89963554	[T/C]	8.333	34.118
NC_035087.1	43872395	AX-89967636	[G/T]	5.833	49.412
NC_035087.1	44206391	AX-89976761	[A/C]	3.333	25.882
NC_035087.1	44212552	AX-89942667	[G/A]	18.354	19.412
NC_035087.1	44212721	AX-89960189	[T/C]	5.0	4.098
NC_035087.1	44245567	AX-89938893	[C/A]	22.785	10.588
NC_035087.1	44257445	AX-89931895	[G/A]	3.333	10.0
NC_035087.1	44267159	AX-89941612	[T/C]	31.013	10.588
NC_035087.1	44287708	AX-89975279	[C/T]	11.392	13.529
NC_035087.1	44287965	AX-89962665	[A/G]	3.333	16.471
NC_035087.1	55866044	AX-89939953	[G/T]	30.38	47.647
NC_035087.1	55870285	AX-89934645	[G/A]	49.367	25.882
NC_035087.1	55893410	AX-89945165	[T/C]	44.304	21.765
NC_035087.1	57913730	AX-89938057	[C/T]	15.0	10.588
NC_035087.1	57924105	AX-89923334	[C/T]	24.051	38.824
NC_035087.1	57925374	AX-89976861	[C/T]	17.089	15.882
NC_035087.1	57962621	AX-89929635	[T/G]	29.114	26.471
NC_035087.1	59217061	AX-89927154	[G/A]	34.177	18.235
NC_035087.1	59232601	AX-89943770	[C/A]	3.333	10.588
NC_035087.1	59271157	AX-89930148	[G/A]	32.911	18.824
NC_035087.1	59280792	AX-89926618	[T/G]	41.772	48.235
NC_035087.1	59281812	AX-89960466	[C/T]	41.772	17.647
NC_035087.1	60816360	AX-89975497	[A/G]	13.291	28.824
NC_035087.1	61821289	AX-89960186	[G/A]	47.368	35.882
NC_035087.1	65216304	AX-89955749	[T/C]	22.785	21.765
NC_035087.1	65240447	AX-89940020	[G/A]	23.333	31.148
NC_035087.1	66818232	AX-89935899	[G/T]	37.342	48.824
NC_035087.1	66818308	AX-89939081	[G/A]	43.038	34.118
NC_035087.1	66859776	AX-89926041	[C/T]	48.734	27.059
NC_035087.1	66862704	AX-89925270	[T/C]	15.789	28.824
NC_035087.1	66867157	AX-89940407	[C/A]	17.089	36.471
NC_035087.1	66868137	AX-89972861	[A/G]	5.0	38.824
NC_035087.1	68008755	AX-89953154	[T/G]	20.253	37.059
NC_035087.1	68040388	AX-89951916	[G/A]	10.127	7.059
NC_035087.1	21406483	AX-89920166	[A/C]	37.5	.
NC_035087.1	21471231	AX-89931501	[T/C]	9.494	2.941
NC_035087.1	21471286	AX-89954373	[G/A]	9.494	5.294
NC_035087.1	25131572	AX-89957624	[C/T]	44.304	18.824
NC_035087.1	27033149	AX-89916575	[A/G]	44.937	10.588
NC_035087.1	27053948	AX-89927418	[C/A]	45.57	10.588
NC_035087.1	27068371	AX-89916699	[G/A]	18.987	27.059
NC_035087.1	27862032	AX-89967514	[A/G]	.	5.0
NC_035087.1	37353518	AX-89976320	[G/A]	32.278	16.667
NC_035087.1	37375380	AX-89945585	[T/C]	32.278	26.19
NC_035087.1	37389364	AX-89971236	[C/T]	.	31.765
NC_035087.1	38951586	AX-89928010	[A/G]	7.5	24.706
NC_035087.1	38984282	AX-89940706	[T/C]	25.949	47.059
NC_035087.1	38992278	AX-89950590	[G/T]	31.646	41.176
NC_035087.1	38999230	AX-89923889	[G/T]	28.481	40.0
NC_035087.1	42129821	AX-89921658	[C/T]	12.5	11.475
NC_035087.1	43504919	AX-89948652	[T/C]	37.342	47.647
NC_035087.1	43509646	AX-89948308	[T/C]	.	12.941
NC_035087.1	43516375	AX-89968465	[C/T]	.	37.647
NC_035087.1	43572120	AX-89955470	[G/A]	15.19	36.471
NC_035087.1	43587903	AX-89932178	[C/A]	13.291	15.294
NC_035087.1	47010384	AX-89919442	[G/T]	41.139	10.656
NC_035087.1	47013724	AX-89926270	[T/G]	47.468	31.765
NC_035087.1	50402784	AX-89949634	[A/G]	10.127	8.824
NC_035087.1	50491891	AX-89975939	[C/A]	32.911	13.529
NC_035087.1	57805240	AX-89946648	[A/C]	22.785	21.765
NC_035087.1	57886663	AX-89918451	[A/G]	22.785	21.176
NC_035087.1	57886823	AX-89959761	[C/A]	41.772	43.976
NC_035087.1	60410253	AX-89969217	[T/G]	48.734	20.0
NC_035087.1	60428636	AX-89958748	[C/A]	10.759	21.176
NC_035087.1	60435171	AX-89946199	[A/G]	24.051	14.706
NC_035087.1	60499678	AX-89943760	[A/G]	32.278	39.412
NC_035087.1	68417756	AX-89963107	[C/T]	47.368	31.176
NC_035087.1	68455098	AX-89923064	[G/A]	5.263	40.588
NC_035087.1	68467556	AX-89975519	[T/C]	45.57	49.412
NC_035087.1	68492748	AX-89929309	[A/C]	41.139	31.765
NC_035087.1	7315574	AX-89922637	[G/A]	40.0	10.588
NC_035087.1	7348505	AX-89936102	[C/A]	29.114	48.824
NC_035087.1	7361907	AX-89964645	[A/G]	20.833	4.918
NC_035087.1	7369291	AX-89972740	[A/G]	.	22.917
NC_035087.1	8603546	AX-89972915	[C/T]	9.167	7.059
NC_035087.1	8659733	AX-89960310_AX-297866829	[T/C]	32.278	35.294
NC_035087.1	9201592	AX-89954930	[T/C]	39.241	38.235
NC_035087.1	9233270	AX-89958862	[T/G]	.	14.754
NC_035087.1	9240777	AX-89939600_AX-310240975	[C/T]	44.304	14.118
NC_035087.1	13613504	AX-89927882	[G/A]	43.671	20.588
NC_035087.1	13615834	AX-89938954	[C/T]	43.671	20.833
NC_035087.1	13618027	AX-89939085	[A/C]	42.405	35.294
NC_035087.1	13698960	AX-89938006	[C/A]	36.709	19.672
NC_035087.1	14706187	AX-89945544	[C/T]	25.833	15.882
NC_035087.1	14732141	AX-89953589	[T/C]	14.167	10.0
NC_035087.1	14732802	AX-89930161	[C/T]	14.557	12.941
NC_035087.1	16816307	AX-89965364	[C/A]	9.494	9.412
NC_035087.1	16883039	AX-89946342	[C/T]	30.38	29.412
NC_035087.1	18820252	AX-89948014	[C/T]	3.333	37.059
NC_035087.1	18888368	AX-89934771	[T/G]	34.81	43.529
NC_035087.1	21004419	AX-89926601	[G/A]	48.734	7.059
NC_035087.1	21082688	AX-89942984_AX-297865082	[T/G]	22.152	44.706
NC_035087.1	21087005	AX-89947285	[A/G]	14.557	5.882
NC_035087.1	21090876	AX-89923112	[G/A]	4.167	11.176
NC_035087.1	21091215	AX-89960360	[G/A]	4.167	10.588
NC_035087.1	21091318	AX-89937441	[C/T]	14.557	6.471
NC_035087.1	24591289	AX-89970440	[A/G]	34.177	42.941
NC_035087.1	24863249	AX-89916691	[G/A]	46.835	41.765
NC_035087.1	27955015	AX-89952681	[T/C]	7.595	49.412
NC_035087.1	27955635	AX-89940621	[T/C]	29.747	30.588
NC_035087.1	27990813	AX-89946000	[C/A]	46.203	15.0
NC_035087.1	30898553	AX-89949590	[A/G]	25.949	25.882
NC_035087.1	31200143	AX-89930120	[G/A]	15.789	7.377
NC_035087.1	31282695	AX-89964039	[T/C]	.	48.824
NC_035087.1	31402290	AX-89951073	[G/A]	41.139	20.833
NC_035087.1	31416628	AX-89918422	[C/T]	23.418	25.882
NC_035087.1	31459385	AX-89924411	[G/T]	46.835	11.765
NC_035087.1	31464130	AX-89917916	[G/A]	15.789	9.412
NC_035087.1	38009081	AX-89926763	[C/T]	17.722	39.412
NC_035087.1	38011086	AX-89922648	[C/T]	15.823	40.588
NC_035087.1	38068100	AX-89932872	[C/T]	25.316	27.647
NC_035087.1	42505434	AX-89948366	[G/T]	15.19	48.235
NC_035087.1	42515695	AX-89964640	[C/T]	46.835	15.882
NC_035087.1	42544172	AX-89963001	[G/A]	15.19	34.118
NC_035087.1	42553866	AX-89960910	[G/T]	13.291	20.588
NC_035087.1	42564663	AX-89951444	[T/C]	6.962	4.918
NC_035087.1	42566995	AX-89940128	[G/T]	13.291	42.353
NC_035087.1	46206422	AX-89923738	[G/A]	36.076	18.824
NC_035087.1	49617132	AX-89940083	[T/G]	21.053	2.459
NC_035087.1	49645530	AX-89956973	[G/T]	1.667	19.412
NC_035087.1	49654405	AX-89935211	[G/T]	40.506	34.118
NC_035087.1	49817275	AX-89944289	[C/T]	12.658	38.235
NC_035087.1	49829537	AX-89949719	[G/A]	7.595	10.656
NC_035087.1	49865916	AX-89917899	[C/T]	45.57	41.765
NC_035087.1	49869969	AX-89976382	[C/T]	36.709	7.059
NC_035087.1	49884064	AX-89942825	[A/C]	29.114	11.905
NC_035087.1	49884092	AX-89966012	[C/A]	25.949	12.353
NC_035087.1	49884176	AX-89936785	[C/A]	38.608	36.471
NC_035087.1	49884177	AX-89949097	[G/A]	28.333	5.882
NC_035087.1	49885248	AX-89961582	[A/G]	27.848	28.824
NC_035087.1	53544834	AX-89955118	[A/C]	28.481	34.118
NC_035087.1	53636993	AX-89936634	[T/C]	35.833	37.059
NC_035087.1	53670473	AX-89930560	[G/A]	17.089	12.353
NC_035087.1	54820779	AX-89921289	[C/A]	26.582	4.118
NC_035087.1	54837762	AX-89959483	[T/G]	16.456	36.471
NC_035087.1	58060811	AX-89922081	[C/A]	15.19	48.824
NC_035087.1	58094492	AX-89960306	[G/A]	.	22.353
NC_035087.1	58248850	AX-89965886	[C/T]	37.975	32.353
NC_035087.1	62691536	AX-89946637	[T/C]	13.333	15.882
NC_035087.1	66749306	AX-89942163	[T/C]	13.924	42.941
NC_035087.1	66777347	AX-89926264	[G/T]	2.5	16.471
NC_035087.1	68660747	AX-89951320	[G/T]	20.886	15.294
NC_035087.1	68696687	AX-89955708	[C/A]	45.57	15.882
NC_035087.1	68698116	AX-89930054	[T/G]	.	5.833
NC_035087.1	68699124	AX-89935185	[C/T]	34.81	47.059
NC_035087.1	70456291	AX-89939019	[T/G]	26.582	48.235
NC_035087.1	70456398	AX-89922800	[C/T]	5.696	20.492
NC_035087.1	70688915	AX-89926125	[T/C]	14.167	32.738
NC_035087.1	71048130	AX-89972728	[G/A]	5.696	29.412
NC_035087.1	71084167	AX-89970863	[T/C]	34.177	28.235
NC_035087.1	8714479	AX-89921942	[C/T]	10.759	18.824
NC_035087.1	10306879	AX-89953716	[A/G]	37.975	28.235
NC_035087.1	10334428	AX-89927862	[C/T]	10.759	36.471
NC_035087.1	10382738	AX-89930283	[C/T]	29.747	18.824
NC_035087.1	13508169	AX-89950038	[T/C]	47.468	47.059
NC_035087.1	13512632	AX-89962556	[C/T]	42.405	28.235
NC_035087.1	13573795	AX-89965874	[T/G]	9.494	38.235
NC_035087.1	19014377	AX-89929230	[A/G]	8.228	5.882
NC_035087.1	19029011	AX-89946686	[A/G]	24.684	34.706
NC_035087.1	19057033	AX-89961606	[A/G]	42.405	44.706
NC_035087.1	20531100	AX-89951346	[C/T]	.	9.412
NC_035087.1	20586254	AX-89943588	[C/T]	9.494	4.098
NC_035087.1	25213378	AX-89924002	[A/G]	.	5.882
NC_035087.1	25220069	AX-89940691	[C/T]	44.937	14.583
NC_035087.1	25269538	AX-89972378	[G/A]	27.215	8.824
NC_035087.1	26968317	AX-89949767	[G/T]	41.139	4.918
NC_035087.1	26969385	AX-89922929	[T/G]	12.658	41.667
NC_035087.1	31102283	AX-89939084	[G/T]	26.582	48.235
NC_035087.1	31141121	AX-89944769	[C/T]	50.0	6.667
NC_035087.1	31166356	AX-89945643	[G/T]	18.354	30.0
NC_035087.1	31178787	AX-89947363	[A/G]	2.5	48.81
NC_035087.1	31668643	AX-89972324	[T/C]	.	23.529
NC_035087.1	37714845	AX-89956449	[G/A]	36.709	10.656
NC_035087.1	37770513	AX-89920220	[G/T]	24.051	15.882
NC_035087.1	38180069	AX-89934375	[A/C]	12.025	48.81
NC_035087.1	38192741	AX-89974504	[C/T]	2.5	21.176
NC_035087.1	38197217	AX-89956905	[A/C]	4.43	20.0
NC_035087.1	38307310	AX-89942620	[C/T]	3.165	10.0
NC_035087.1	38313292	AX-89950015	[G/A]	43.038	14.118
NC_035087.1	38324034	AX-89956854	[G/T]	30.38	6.471
NC_035087.1	38386860	AX-89944503	[A/G]	7.595	18.824
NC_035087.1	39611323	AX-89966248	[T/C]	17.722	2.941
NC_035087.1	39619707	AX-89968031	[T/C]	5.063	27.059
NC_035087.1	39656819	AX-89962283	[C/T]	.	20.833
NC_035087.1	39678872	AX-89943863	[C/T]	8.333	21.176
NC_035087.1	40227156	AX-89975085	[G/A]	15.789	12.941
NC_035087.1	40227305	AX-89942525	[G/A]	39.241	27.059
NC_035087.1	44608530	AX-89965323	[G/A]	43.671	45.833
NC_035087.1	44610964	AX-89951150	[G/T]	41.139	48.824
NC_035087.1	44612110	AX-89944425	[T/G]	.	25.882
NC_035087.1	44670771	AX-89933282	[G/A]	41.139	10.588
NC_035087.1	44674230	AX-89917945	[T/C]	7.595	17.647
NC_035087.1	44679527	AX-89931254	[T/C]	34.81	.
NC_035087.1	45031816	AX-89959439_AX-297893970	[T/C]	.	18.675
NC_035087.1	45060525	AX-89934005	[G/A]	46.203	24.118
NC_035087.1	45072460	AX-89919688	[C/T]	49.367	11.176
NC_035087.1	46939933	AX-89974830	[G/A]	33.544	45.882
NC_035087.1	46948676	AX-89953608	[A/G]	24.051	7.059
NC_035087.1	46972799	AX-89951141	[G/A]	25.316	29.412
NC_035087.1	54740888	AX-89960124	[A/G]	24.051	47.541
NC_035087.1	58124529	AX-89919380	[C/T]	5.833	20.0
NC_035087.1	62004946	AX-89964997	[T/C]	41.772	12.941
NC_035087.1	62005813	AX-89972330	[A/G]	46.203	32.143
NC_035087.1	66211208	AX-89965718	[T/G]	18.987	48.824
NC_035087.1	66270064	AX-89963517	[A/G]	17.722	36.471
NC_035087.1	9306784	AX-89971432	[T/G]	6.329	15.294
NC_035087.1	12010073	AX-89931306	[A/G]	6.329	7.647
NC_035087.1	12023967	AX-89966995	[T/C]	32.911	21.176
NC_035087.1	12038620	AX-89920102	[G/T]	29.114	46.471
NC_035087.1	38200970	AX-89928758	[T/G]	2.5	12.353
NC_035087.1	38203060	AX-89927505	[C/T]	16.456	36.471
NC_035087.1	38204615	AX-89955444	[G/A]	22.785	15.294
NC_035087.1	38222797	AX-89917307	[T/C]	26.582	14.706
NC_035087.1	41716537	AX-89943046	[A/C]	27.848	48.235
NC_035087.1	41733099	AX-89924857_AX-297857844	[A/G]	15.823	44.118
NC_035087.1	45485626	AX-89954966	[G/A]	15.833	14.286
NC_035087.1	49526353	AX-89976020	[G/A]	26.582	39.583
NC_035087.1	49526902	AX-89951577	[T/C]	41.139	31.25
NC_035087.1	49535886	AX-89943185	[G/A]	8.861	8.333
NC_035087.1	49547105	AX-89948887	[A/G]	42.105	25.294
NC_035087.1	49595478	AX-89917174	[A/G]	22.785	9.836
NC_035087.1	61010653	AX-89924561	[G/A]	3.333	47.647
NC_035087.1	61013946	AX-89942664	[T/C]	44.304	32.941
NC_035087.1	61025450	AX-89976298	[A/G]	29.747	7.647
NC_035087.1	61085972	AX-89963867	[C/T]	32.911	23.214
NC_035087.1	62248141	AX-89925417	[C/T]	7.595	10.0
NC_035087.1	71101240	AX-89972730	[T/C]	17.089	17.059
NC_035087.1	71114146	AX-89970732	[C/A]	49.367	31.765
NC_035087.1	11072375	AX-89953356	[G/T]	5.063	7.059
NC_035087.1	11246397	AX-89970140	[C/T]	7.595	7.059
NC_035087.1	17297878	AX-89976120	[C/G]	3.797	7.059
NC_035087.1	17297968	AX-89940148	[C/T]	3.797	6.471
NC_035087.1	19312904	AX-89935452	[C/T]	42.405	26.786
NC_035087.1	19327652	AX-89927819	[C/T]	38.608	26.471
NC_035087.1	19356681	AX-89945266	[C/T]	39.241	39.881
NC_035087.1	24467579	AX-89957824	[T/C]	35.443	38.235
NC_035087.1	24478674	AX-89947326	[T/C]	29.747	5.882
NC_035087.1	30774116	AX-89918785	[A/G]	15.789	46.471
NC_035087.1	32319430	AX-89954025	[C/T]	6.962	42.941
NC_035087.1	32324296	AX-89923696	[G/A]	25.949	18.235
NC_035087.1	32338891	AX-89938473	[C/T]	22.785	37.059
NC_035087.1	32729708	AX-89952843	[G/T]	31.579	9.412
NC_035087.1	32729900	AX-89935720	[C/T]	17.089	22.917
NC_035087.1	32730144	AX-89967391	[A/G]	30.38	9.412
NC_035087.1	32748452	AX-89958340	[A/C]	30.38	25.294
NC_035087.1	39205421	AX-89957591	[G/A]	42.405	15.294
NC_035087.1	39250353	AX-89937491	[G/T]	46.835	7.059
NC_035087.1	43742934	AX-89938932	[G/A]	11.392	44.118
NC_035087.1	43750645	AX-89955936	[T/C]	31.013	11.765
NC_035087.1	43797629	AX-89931667	[A/C]	6.667	35.882
NC_035087.1	44300852	AX-89937404	[G/A]	.	25.882
NC_035087.1	44300878	AX-89957291	[G/A]	7.5	17.647
NC_035087.1	44311055	AX-89922406	[G/A]	19.167	10.588
NC_035087.1	44328579	AX-89936852	[T/G]	7.5	17.647
NC_035087.1	44331602	AX-89939652	[C/A]	.	43.75
NC_035087.1	44339943	AX-89951969	[G/A]	48.101	35.246
NC_035087.1	44395591	AX-89950166	[A/G]	17.089	21.176
NC_035087.1	44395660	AX-89973285	[T/C]	13.291	13.115
NC_035087.1	65813849	AX-89944035	[C/T]	47.468	31.765
NC_035087.1	65820009	AX-89940249	[T/G]	.	20.588
NC_035087.1	65831928	AX-89921368_AX-310398545	[A/G]	33.544	18.824
NC_035087.1	65832213	AX-89974716	[G/T]	41.139	31.176
NC_035087.1	68807360	AX-89976062	[A/C]	34.81	25.882
NC_035087.1	68858835	AX-89939423	[G/A]	30.38	11.765
NC_035087.1	69448842	AX-89933466	[C/A]	21.667	27.647
NC_035087.1	8014569	AX-89953227	[G/A]	20.253	42.353
NC_035087.1	8442673	AX-89943649	[T/C]	24.051	45.882
NC_035087.1	8463955	AX-89918581	[A/G]	.	16.471
NC_035087.1	19135708	AX-89943143	[C/T]	8.228	9.412
NC_035087.1	19181706	AX-89958121_AX-310395672	[C/T]	36.076	14.118
NC_035087.1	20615883	AX-89917160	[G/A]	41.772	35.294
NC_035087.1	20624303	AX-89970216	[C/T]	22.152	35.882
NC_035087.1	20672604	AX-89930956	[T/C]	33.544	50.0
NC_035087.1	20693077	AX-89927227	[T/C]	20.886	10.0
NC_035087.1	21301088	AX-89953309	[T/C]	36.709	24.59
NC_035087.1	21381620	AX-89973241	[G/A]	.	8.197
NC_035087.1	26837128	AX-89917044	[G/A]	.	11.31
NC_035087.1	26840532	AX-89945014	[G/A]	35.0	10.843
NC_035087.1	32930229	AX-89936685	[C/A]	10.127	5.738
NC_035087.1	32990992	AX-89948226	[T/C]	12.658	37.647
NC_035087.1	32998515	AX-89962232	[G/T]	13.291	35.882
NC_035087.1	38616622	AX-89926094	[C/T]	10.0	15.294
NC_035087.1	38624994	AX-89928394	[A/G]	1.667	14.706
NC_035087.1	38695355	AX-89938677	[C/T]	15.823	44.118
NC_035087.1	56209089	AX-89973103	[C/T]	31.646	39.412
NC_035087.1	56245079	AX-89954645	[C/A]	33.544	27.647
NC_035087.1	56246655	AX-89923244	[A/G]	31.013	28.235
NC_035087.1	56255913	AX-89971089	[T/C]	28.481	20.0
NC_035087.1	61934614	AX-89976064	[G/T]	34.177	24.118
NC_035087.1	64617316	AX-89921697	[G/T]	8.861	18.824
NC_035087.1	64618351	AX-89949204	[C/T]	8.228	19.412
NC_035087.1	64630989	AX-89970698	[T/C]	10.833	14.706
NC_035087.1	64673901	AX-89916500	[A/C]	15.789	11.765
NC_035087.1	64807309	AX-89938606	[G/T]	8.333	19.412
NC_035087.1	64828159	AX-89965631	[A/G]	46.835	34.706
NC_035087.1	67355786	AX-89945060	[A/C]	37.342	38.824
NC_035087.1	72539731	AX-89971516	[T/G]	6.329	43.529
NC_035087.1	6437776	AX-89974559	[C/A]	34.81	48.824
NC_035087.1	16007326	AX-89944167	[G/T]	.	10.714
NC_035087.1	18907726	AX-89924538	[G/A]	13.924	4.098
NC_035087.1	29920988	AX-89917575	[C/T]	12.658	20.0
NC_035087.1	29921008	AX-89949629	[G/A]	20.253	42.941
NC_035087.1	29979397	AX-89950818	[C/A]	17.722	28.235
NC_035087.1	29999212	AX-89957328	[A/G]	41.139	42.941
NC_035087.1	30265035	AX-89949027	[T/G]	44.304	44.706
NC_035087.1	32532301	AX-89956830	[A/G]	.	41.667
NC_035087.1	39351989	AX-89944350	[A/G]	47.468	.
NC_035087.1	39388168	AX-89942050	[G/T]	7.595	10.0
NC_035087.1	41125125	AX-89924820	[G/A]	18.987	1.176
NC_035087.1	41149821	AX-89953560	[C/T]	46.203	2.941
NC_035087.1	41157574	AX-89954439	[A/C]	7.595	9.836
NC_035087.1	41174293	AX-89921440	[G/A]	43.671	1.639
NC_035087.1	45585036	AX-89948452	[G/T]	30.38	10.588
NC_035087.1	55348053	AX-89967561	[G/A]	42.405	48.824
NC_035087.1	55355117	AX-89960750	[G/A]	43.671	44.118
NC_035087.1	68530241	AX-89970549	[C/T]	22.785	2.941
NC_035087.1	68589961	AX-89969043	[A/G]	32.911	38.235
NC_035087.1	973981	AX-89971399	[C/T]	50.0	23.529
NC_035087.1	9089723	AX-89972004	[T/G]	44.937	5.294
NC_035087.1	10741327	AX-89975778	[G/A]	41.772	37.647
NC_035087.1	18353467	AX-89941034	[G/A]	49.367	33.333
NC_035087.1	18376790	AX-89947718	[C/T]	31.013	41.176
NC_035087.1	18381474	AX-89959689	[T/C]	6.962	24.706
NC_035087.1	20927203	AX-89920080	[G/A]	20.253	4.706
NC_035087.1	20939864	AX-89954818	[T/C]	32.911	21.765
NC_035087.1	20963900	AX-89975375	[G/A]	41.772	47.059
NC_035087.1	23102081	AX-89916732	[T/C]	27.215	8.197
NC_035087.1	23106854	AX-89921253	[T/G]	5.263	3.529
NC_035087.1	23153048	AX-89927108	[C/T]	5.696	4.118
NC_035087.1	23179805	AX-89943084	[C/A]	5.263	5.882
NC_035087.1	26331280	AX-89967705	[C/T]	.	40.588
NC_035087.1	26335467	AX-89954479	[C/T]	15.19	40.588
NC_035087.1	42472890	AX-89920202	[G/A]	47.468	5.882
NC_035087.1	42498533	AX-89963046	[T/G]	15.19	48.235
NC_035087.1	42736368	AX-89934975	[A/C]	6.962	40.588
NC_035087.1	42740221	AX-89933510	[G/T]	5.0	7.377
NC_035087.1	42768197	AX-89923315	[A/G]	19.62	10.0
NC_035087.1	57784795	AX-89932349	[C/T]	15.0	27.869
NC_035087.1	59621659	AX-89964406	[A/C]	4.167	3.279
NC_035087.1	61725476	AX-89968146	[A/G]	11.667	28.235
NC_035087.1	61780769	AX-89946613	[G/T]	29.747	7.647
NC_035087.1	64528484	AX-89943980	[T/G]	9.494	7.377
NC_035087.1	64538945	AX-89962044	[T/C]	33.544	29.412
NC_035087.1	67840604	AX-89944551	[T/G]	35.443	22.941
NC_035087.1	67895493	AX-89933843	[T/C]	5.263	7.059
NC_035087.1	68222176	AX-89960898	[A/G]	32.278	29.412
NC_035087.1	68234841	AX-89919288	[C/T]	23.333	46.721
NC_035087.1	68271321	AX-89946123	[A/G]	28.481	32.941
NC_035087.1	68283983	AX-89947338	[T/C]	43.671	40.588
NC_035087.1	72358829	AX-89937966	[T/C]	19.167	14.754
NC_035087.1	10834964	AX-89942903	[T/C]	36.709	39.583
NC_035087.1	10890813	AX-89921858	[G/A]	.	44.706
NC_035087.1	13018789	AX-89947813	[T/C]	40.506	40.0
NC_035087.1	13026131	AX-89967036	[C/T]	14.557	8.824
NC_035087.1	13030562	AX-89975183	[T/C]	5.696	2.459
NC_035087.1	13032127	AX-89973668	[T/G]	13.291	39.412
NC_035087.1	13037782	AX-89972042	[G/A]	3.797	7.059
NC_035087.1	13055425	AX-89930364_AX-310397652	[A/C]	31.646	18.235
NC_035087.1	13081833	AX-89946449	[C/T]	5.0	19.412
NC_035087.1	24265933	AX-89925353	[A/G]	21.053	35.882
NC_035087.1	29079523	AX-89946452	[A/G]	15.833	44.706
NC_035087.1	34154309	AX-89954072	[T/C]	45.57	7.377
NC_035087.1	37235554	AX-89955999	[G/A]	6.962	18.235
NC_035087.1	37241829	AX-89967034	[T/G]	30.38	21.176
NC_035087.1	44067874	AX-89918166_AX-297852165	[G/T]	27.215	39.412
NC_035087.1	45911197	AX-89965293	[T/G]	12.025	12.941
NC_035087.1	45995759	AX-89971923	[A/G]	21.667	44.118
NC_035087.1	60038474	AX-89933170	[A/G]	21.053	23.529
NC_035087.1	65647241	AX-89917217	[C/T]	44.304	16.471
NC_035087.1	65689729	AX-89929211	[C/T]	31.646	22.941
NC_035087.1	70034333	AX-89975499	[C/T]	6.962	18.824
NC_035087.1	70048159	AX-89953696	[C/A]	33.544	24.118
NC_035087.1	70070918	AX-89921499	[C/T]	10.526	11.905
NC_035087.1	71439375	AX-89928393	[C/A]	9.167	27.647
NC_035087.1	71602689	AX-89937436	[G/T]	34.81	31.765
NC_035087.1	7482620	AX-89921950	[A/G]	19.62	15.294
NC_035087.1	13335997	AX-89943443	[G/T]	15.19	14.118
NC_035087.1	13380905	AX-89967397	[T/G]	49.367	36.471
NC_035087.1	25760976	AX-89954698	[C/T]	8.861	32.738
NC_035087.1	25782998	AX-89956156	[A/G]	32.278	47.647
NC_035087.1	31303503	AX-89959020	[T/C]	15.789	45.882
NC_035087.1	36834354	AX-89953545	[A/G]	5.263	24.706
NC_035087.1	39421425	AX-89945427	[G/A]	.	.
NC_035087.1	39541886	AX-89961213	[C/T]	20.253	10.714
NC_035087.1	39544607	AX-89918958	[C/T]	17.722	31.765
NC_035087.1	39549726	AX-89951845	[G/A]	44.304	14.706
NC_035087.1	39549859	AX-89970101	[G/A]	22.152	24.118
NC_035087.1	43934490	AX-89972410	[A/G]	11.667	23.529
NC_035087.1	43984190	AX-89963187	[C/T]	6.962	10.714
NC_035087.1	66608479	AX-89967002	[C/T]	.	30.0
NC_035087.1	66609987	AX-89942400	[A/G]	14.557	4.118
NC_035087.1	66910816	AX-89925785	[C/A]	42.405	26.471
NC_035087.1	67144385	AX-89966786	[G/T]	.	41.176
NC_035087.1	67172627	AX-89975560_AX-297885722	[G/A]	8.228	45.294
NC_035087.1	71553691	AX-89917966	[A/C]	29.747	41.176
NC_035087.1	1330764	AX-89963091	[T/G]	5.696	7.059
NC_035087.1	1345095	AX-89947911	[A/C]	42.105	40.588
NC_035087.1	5310786	AX-89940556	[T/C]	40.506	22.941
NC_035087.1	5355041	AX-89975915	[A/C]	39.241	21.765
NC_035087.1	10901021	AX-89969404	[C/T]	.	20.0
NC_035087.1	10979291	AX-89926347	[T/C]	36.076	29.412
NC_035087.1	24665494	AX-89933548	[T/G]	10.833	2.353
NC_035087.1	24665630	AX-89935568_AX-297853557	[C/T]	4.167	49.412
NC_035087.1	39901842	AX-89965839	[A/C]	12.025	41.765
NC_035087.1	39903462	AX-89966887	[T/G]	10.759	32.353
NC_035087.1	39904874	AX-89927530	[G/A]	25.316	44.706
NC_035087.1	39919381	AX-89963089	[C/A]	12.025	24.118
NC_035087.1	39920649	AX-89960588	[C/A]	21.053	10.714
NC_035087.1	39941715	AX-89951570	[A/G]	.	18.824
NC_035087.1	39941809	AX-89924550_AX-297860393	[C/A]	13.291	43.529
NC_035087.1	39960466	AX-89955232	[T/C]	7.595	15.882
NC_035087.1	39967626	AX-89917317_AX-297869985	[G/T]	45.57	21.765
NC_035087.1	39991230	AX-89973293	[G/A]	22.785	.
NC_035087.1	39999962	AX-89974822	[C/T]	46.203	7.059
NC_035087.1	69910543	AX-89929564	[G/A]	5.263	28.235
NC_035087.1	69994062	AX-89967886	[T/C]	23.418	13.529
NC_035087.1	71803051	AX-89970568	[C/T]	2.532	7.143
NC_035087.1	71803165	AX-89970795	[G/A]	6.329	14.286
NC_035087.1	71875930	AX-89954544	[T/C]	.	19.412
NC_035087.1	71876630	AX-89965292	[C/T]	2.5	27.647
NC_035087.1	73311182	AX-89962746	[C/T]	14.557	30.0
NC_035087.1	73326958	AX-89919691	[G/A]	38.608	44.118
NC_035087.1	73327163	AX-89949893	[T/C]	36.709	40.0
NC_035087.1	73328208	AX-89967891	[C/A]	39.873	47.647
NC_035087.1	2315994	AX-89970368	[G/T]	.	8.929
NC_035087.1	2316342	AX-89972317	[A/C]	10.526	25.0
NC_035087.1	2370845	AX-89931291	[A/G]	36.076	37.647
NC_035087.1	2396651	AX-89955294	[C/T]	18.354	10.588
NC_035087.1	6772862	AX-89929509	[T/C]	13.291	30.0
NC_035087.1	6795937	AX-89976653	[C/T]	18.354	36.471
NC_035087.1	7088963	AX-89970691	[G/A]	16.456	47.059
NC_035087.1	7106751	AX-89955399	[C/T]	6.329	21.765
NC_035087.1	7183352	AX-89972490	[T/C]	.	7.647
NC_035087.1	15107765	AX-89931905	[C/A]	21.519	16.471
NC_035087.1	27521037	AX-89965222	[G/A]	6.962	8.197
NC_035087.1	27567170	AX-89966506	[G/A]	44.937	11.475
NC_035087.1	62163033	AX-89962937	[T/G]	18.987	48.824
NC_035087.1	67501520	AX-89943772	[A/C]	20.886	14.118
NC_035087.1	67515211	AX-89953028	[A/G]	49.367	49.412
NC_035087.1	67559679	AX-89921782	[C/T]	37.975	24.118
NC_035087.1	72973779	AX-89917707	[G/A]	45.57	21.765
NC_035087.1	72979436	AX-89917937	[C/T]	34.81	33.929
NC_035087.1	72979534	AX-89916681	[A/C]	7.5	16.471
NC_035087.1	74038309	AX-89938068	[T/G]	13.291	30.588
NC_035087.1	76102425	AX-89953265	[C/T]	25.949	48.824
NC_035087.1	76113086	AX-89945106	[A/G]	41.772	38.235
NC_035087.1	76113164	AX-89973187	[A/G]	41.139	39.412
NC_035087.1	76113658	AX-89938571	[T/C]	38.608	40.0
NC_035087.1	76113965	AX-89932265	[A/C]	16.667	8.197
NC_035087.1	76114313	AX-89975683	[C/T]	21.519	31.176
NC_035087.1	76115940	AX-89975139	[T/C]	28.481	49.412
NC_035087.1	76124623	AX-89918319	[G/A]	14.557	18.675
NC_035087.1	76124666	AX-89954577	[A/C]	39.873	28.916
NC_035087.1	76146645	AX-89931780	[C/A]	22.785	22.353
NC_035087.1	76156201	AX-89946766_AX-310392595	[A/G]	31.579	17.647
NC_035087.1	76170743	AX-89935647	[G/T]	12.025	20.588
NC_035087.1	76178220	AX-89923490	[A/G]	3.797	7.647
NC_035087.1	76199754	AX-89931682	[A/G]	10.526	16.393
NC_035087.1	42844	AX-89946898	[C/T]	.	17.647
NC_035087.1	6305366	AX-89970990	[G/A]	36.667	24.118
NC_035087.1	6352180	AX-89954003	[G/A]	31.013	12.353
NC_035087.1	19935331	AX-89961121	[G/T]	10.759	27.647
NC_035087.1	19987730	AX-89928386	[C/T]	29.747	19.412
NC_035087.1	19990592	AX-89931166	[C/T]	10.759	5.738
NC_035087.1	21549168	AX-89930334	[C/T]	18.333	18.824
NC_035087.1	21552561	AX-89948585	[A/G]	43.038	11.176
NC_035087.1	21564823	AX-89958138	[T/C]	41.772	17.647
NC_035087.1	25030247	AX-89976580	[G/A]	27.848	17.647
NC_035087.1	25072693	AX-89931344	[G/A]	43.671	18.235
NC_035087.1	40607410	AX-89975717	[G/A]	7.595	8.824
NC_035087.1	40637317	AX-89965434	[A/C]	46.667	19.412
NC_035087.1	41800698	AX-89949565	[G/A]	5.0	23.529
NC_035087.1	41833279	AX-89929563	[C/T]	7.595	6.471
NC_035087.1	41841192	AX-89966994	[C/T]	44.937	40.588
NC_035087.1	73005251	AX-89939104	[T/C]	5.263	12.941
NC_035087.1	73035470	AX-89951301	[A/G]	2.5	37.647
NC_035087.1	73083761	AX-89971182	[C/T]	48.734	25.882
NC_035087.1	74466822	AX-89937818	[C/T]	18.354	29.412
NC_035087.1	74470938	AX-89948276	[C/T]	24.167	29.412
NC_035087.1	4566258	AX-89974439	[C/A]	40.506	41.176
NC_035087.1	4581053	AX-89919228	[A/G]	39.241	25.882
NC_035087.1	7213546	AX-89933133_AX-310401836	[A/G]	21.667	5.294
NC_035087.1	7225204	AX-89921427	[A/G]	46.835	23.529
NC_035087.1	7229004	AX-89972807	[C/T]	21.519	32.353
NC_035087.1	7232433	AX-89925973	[T/G]	17.089	13.115
NC_035087.1	12655353	AX-89971637	[T/G]	48.101	40.0
NC_035087.1	12692677	AX-89971913	[G/T]	42.105	34.118
NC_035087.1	43616751	AX-89941623	[A/G]	.	44.118
NC_035087.1	64025852	AX-89963426	[A/G]	12.025	6.471
NC_035087.1	67000598	AX-89949747	[T/G]	5.833	39.412
NC_035087.1	67017267	AX-89918754	[C/A]	32.911	28.824
NC_035087.1	69361376	AX-89959540	[T/C]	10.759	5.882
NC_035087.1	69535967	AX-89955376	[C/T]	15.789	48.824
NC_035087.1	69559989	AX-89960148	[C/T]	34.177	27.647
NC_035087.1	71279454	AX-89950054	[C/T]	.	.
NC_035087.1	71289542	AX-89964416	[C/T]	29.747	47.059
NC_035087.1	221513	AX-89965219	[T/C]	3.797	15.294
NC_035087.1	3922276	AX-89943991	[C/T]	36.709	37.059
NC_035087.1	3959163	AX-89959474	[T/G]	40.0	40.588
NC_035087.1	3987284	AX-89928328	[G/T]	34.177	41.176
NC_035087.1	4952923	AX-89937968_AX-310401355	[T/G]	10.127	17.059
NC_035087.1	7828536	AX-89966122	[G/A]	4.43	9.412
NC_035087.1	7847844	AX-89973778	[T/C]	26.582	45.294
NC_035087.1	14825797	AX-89947101	[C/T]	16.456	38.824
NC_035087.1	14845759	AX-89930818	[G/T]	15.789	33.529
NC_035087.1	32609740	AX-89969706	[G/A]	43.671	2.5
NC_035087.1	32625883	AX-89952017	[C/T]	43.671	4.918
NC_035087.1	32629545	AX-89956620	[T/G]	6.962	17.213
NC_035087.1	32674137	AX-89927380	[C/A]	48.734	7.377
NC_035087.1	36632017	AX-89971962	[C/T]	34.81	14.118
NC_035087.1	36641574	AX-89946467	[C/A]	34.81	11.475
NC_035087.1	36646669	AX-89960652	[A/G]	32.278	34.706
NC_035087.1	36698256	AX-89951435	[G/A]	39.873	13.115
NC_035087.1	37415201	AX-89943880	[T/C]	32.911	15.882
NC_035087.1	37433118	AX-89922135	[A/G]	34.177	13.934
NC_035087.1	54591554	AX-89926539	[G/A]	13.291	28.235
NC_035087.1	54611051	AX-89968638	[G/T]	11.392	18.824
NC_035087.1	54641289	AX-89954669	[G/A]	6.962	4.118
NC_035087.1	60562207	AX-89965422	[C/T]	17.722	7.059
NC_035087.1	60587565	AX-89937236	[C/T]	47.468	15.294
NC_035087.1	67689375	AX-89964986	[G/T]	21.519	22.353
NC_035087.1	4650874	AX-89949002	[C/T]	34.81	38.824
NC_035087.1	24716411	AX-89925070	[T/C]	13.924	40.0
NC_035087.1	24716493	AX-89951296	[G/A]	34.81	20.588
NC_035087.1	24722456	AX-89942882	[A/G]	28.481	34.118
NC_035087.1	26746049	AX-89961156	[G/A]	41.772	5.738
NC_035087.1	391936	AX-89961534	[C/A]	3.797	19.412
NC_035087.1	40094691	AX-89917235	[A/G]	.	13.934
NC_035087.1	68912168	AX-89972015	[A/G]	35.443	43.529
NC_035087.1	68916050	AX-89957585	[T/G]	34.177	35.294
NC_035087.1	73219810	AX-89969436	[T/C]	.	34.118
NC_035087.1	73227427	AX-89944702	[T/C]	2.5	8.235
NC_035087.1	73227579	AX-89969397	[G/T]	24.051	10.588
NC_035087.1	73251666	AX-89938878	[G/A]	31.646	36.471
NC_035087.1	73270057	AX-89973728	[A/G]	.	17.647
NC_035087.1	73291320	AX-89947742	[T/G]	28.481	24.118
NC_035087.1	73588403	AX-89923903	[C/T]	48.101	46.386
NC_035087.1	73592323	AX-89935223	[C/T]	.	35.882
NC_035087.1	75658854	AX-89943881	[G/T]	5.263	11.176
NC_035087.1	75678802	AX-89939924	[A/G]	29.114	37.647
NC_035087.1	76743621	AX-89923694	[T/G]	21.519	21.176
NC_035087.1	104707	AX-89931168	[G/A]	31.013	21.176
NC_035087.1	520924	AX-89923170	[A/C]	3.165	4.098
NC_035087.1	5964399	AX-89972420	[G/A]	5.263	27.049
NC_035087.1	7902296	AX-89938845	[G/A]	37.342	11.765
NC_035087.1	24357151	AX-89929540	[T/C]	44.304	45.882
NC_035087.1	24388218	AX-89934463	[C/A]	24.684	13.529
NC_035087.1	29804232	AX-89944399	[C/T]	15.19	41.463
NC_035087.1	29891044	AX-89942624	[G/A]	16.456	24.706
NC_035087.1	35543191	AX-89958252	[G/A]	39.873	18.824
NC_035087.1	35547494	AX-89969911	[G/T]	39.241	18.824
NC_035087.1	35547640	AX-89942973	[A/C]	7.595	1.639
NC_035087.1	56771352	AX-89922443	[G/A]	4.167	8.197
NC_035087.1	72653511	AX-89959188	[T/C]	21.519	14.706
NC_035087.1	5625121	AX-89949379	[C/A]	5.696	43.75
NC_035087.1	5648941	AX-89937027	[T/C]	22.152	39.412
NC_035087.1	32427111	AX-89976605	[T/G]	44.304	50.0
NC_035087.1	72431061	AX-89939688	[T/C]	49.367	15.882
NC_035087.1	72446854	AX-89957070	[T/C]	15.0	3.279
NC_035087.1	76015544	AX-89954520	[G/A]	.	28.313
NC_035087.1	76039448	AX-89948010	[C/T]	.	.
NC_035087.1	76095958	AX-89928912	[G/A]	29.114	47.647
NC_035087.1	76096087	AX-89956716	[T/G]	10.759	5.882
NC_035087.1	76201332	AX-89956006	[C/A]	25.316	21.765
NC_035087.1	76201395	AX-89943519	[G/A]	15.19	20.0
NC_035087.1	76201440	AX-89931017	[A/T]	20.253	8.824
NC_035087.1	76201460	AX-89950043	[A/G]	46.835	42.353
NC_035087.1	76210866	AX-89958323	[C/T]	10.526	8.235
NC_035087.1	2079513	AX-89967968	[G/T]	34.81	36.471
NC_035087.1	2095748	AX-89921220	[A/G]	31.579	34.118
NC_035087.1	4359977	AX-89940281	[T/C]	2.532	23.529
NC_035087.1	4360251	AX-89919925	[G/T]	21.667	13.529
NC_035087.1	4389724	AX-89943679	[G/A]	30.38	24.118
NC_035087.1	6048493	AX-89964186	[C/A]	21.053	5.882
NC_035087.1	31717985	AX-89950072	[C/T]	10.759	13.529
NC_035087.1	31754126	AX-89922602	[A/G]	13.291	7.059
NC_035087.1	73104117	AX-89964485	[C/T]	.	.
NC_035087.1	73178805	AX-89944999	[T/C]	.	.
NC_035087.1	59786956	AX-89934325	[G/A]	25.316	8.235
NC_035087.1	74544580	AX-89967867	[G/T]	29.747	30.588
NC_035087.1	75158831	AX-89971400	[C/T]	5.063	25.882
NC_035087.1	6140104	AX-89974521	[T/G]	36.076	24.706
NC_035087.1	41905001	AX-89960243	[C/T]	8.333	.
NC_035087.1	41996026	AX-89938285	[C/A]	13.924	17.647
NC_035087.1	73632523	AX-89920317	[A/G]	29.167	21.176
NC_035087.1	73674436	AX-89924112	[T/C]	20.886	45.294
NC_035087.1	75381133	AX-89972086	[A/G]	.	.
NC_035087.1	77744329	AX-89972239	[T/C]	.	18.235
NC_035087.1	77744715	AX-89953410	[G/T]	41.772	24.118
NC_035087.1	2405956	AX-89956847	[C/T]	45.0	.
NC_035087.1	2445679	AX-89932961_AX-297873738	[T/C]	18.987	32.353
NC_035087.1	16305993	AX-89959417	[G/A]	38.608	37.647
NC_035087.1	32031944	AX-89963103	[G/A]	31.646	49.412
NC_035087.1	35900451	AX-89945543	[T/C]	.	37.647
NC_035087.1	40864817	AX-89928268	[G/T]	26.582	48.824
NC_035087.1	72271990	AX-89932287	[A/G]	26.316	31.25
NC_035087.1	77224524	AX-89922276_AX-297879671	[T/C]	47.468	50.0
NC_035087.1	1465220	AX-89952643_AX-310241134	[T/C]	31.013	17.857
NC_035087.1	4807117	AX-89973949	[G/A]	5.063	13.529
NC_035087.1	4818118	AX-89974900	[A/G]	45.57	24.118
NC_035087.1	78972678	AX-89972258	[C/T]	20.253	15.882
NC_035087.1	1682478	AX-89968435	[C/A]	33.544	3.529
NC_035087.1	3639140	AX-89972508	[C/T]	.	10.417
NC_035087.1	34943996	AX-89976815	[C/A]	5.063	6.471
NC_035087.1	75801115	AX-89969601	[C/T]	.	18.675
NC_035087.1	75801949	AX-89942336	[A/G]	17.089	17.647
NC_035087.1	77559580	AX-89963379	[C/T]	30.833	12.5
NC_035087.1	75243259	AX-89969727	[C/A]	1.667	10.417
NC_035087.1	79022884	AX-89976313	[G/T]	42.405	39.412
NC_035087.1	79040495	AX-89938409	[T/C]	6.329	15.574
NC_035087.1	79071858	AX-89958347	[T/C]	21.053	.
NC_035087.1	4080453	AX-89939098	[C/A]	30.38	29.412
NC_035087.1	79401171	AX-89951402	[T/C]	24.684	41.765
NC_035087.1	79489160	AX-89921648	[A/C]	43.038	.
NC_035087.1	3506314	AX-89916959	[A/C]	14.557	29.508
NC_035087.1	75933261	AX-89921563	[G/T]	15.0	11.765
NC_035087.1	76414715	AX-89972155	[G/A]	46.203	48.235
NC_035087.1	1971906	AX-89960108	[A/C]	.	47.917
NC_035087.1	74841722	AX-89937006	[G/T]	25.949	11.176
NC_035087.1	74847496	AX-89935644	[T/G]	46.203	47.059
NC_035087.1	74847679	AX-89953596	[A/C]	44.167	47.059
NC_035087.1	76312656	AX-89954423	[A/G]	33.544	24.706
NC_035087.1	77970069	AX-89943387	[C/A]	25.949	12.941
NC_035087.1	4292858	AX-89921073	[C/T]	34.81	21.765
NC_035087.1	78523323	AX-89919050	[C/A]	46.203	37.059
NC_035087.1	78543864	AX-89949059	[C/T]	3.333	.
NC_035087.1	78783215	AX-89932405	[G/A]	.	9.016
NC_035087.1	78783928	AX-89942245	[T/C]	5.833	13.934
NC_035087.1	2589642	AX-89951935	[G/A]	24.684	24.118
NC_035087.1	3499270	AX-89948051	[A/C]	21.053	36.31
NC_035087.1	78027064	AX-89927681	[T/C]	36.076	29.412
NC_035088.1	56326786	AX-89937042	[A/C]	25.949	38.824
NC_035088.1	56331303	AX-89918587	[C/T]	16.456	10.0
NC_035088.1	56338033	AX-89935915	[G/A]	23.418	38.235
NC_035088.1	23963447	AX-89927566	[T/C]	20.253	7.059
NC_035088.1	23966015	AX-89968491	[A/G]	10.759	25.294
NC_035088.1	23979012	AX-89969114	[T/G]	24.684	37.805
NC_035088.1	23979043	AX-89946395	[G/A]	33.544	13.415
NC_035088.1	23993843	AX-89931423	[C/A]	20.253	33.529
NC_035088.1	23994159	AX-89955078	[A/C]	32.911	15.882
NC_035088.1	54660236	AX-89937227	[A/C]	48.101	27.647
NC_035088.1	54679401	AX-89947356	[G/A]	26.582	5.882
NC_035088.1	54691677	AX-89934817	[A/C]	49.367	28.235
NC_035088.1	45225922	AX-89940862	[C/T]	37.975	38.235
NC_035088.1	45267944	AX-89922162	[T/C]	50.0	46.471
NC_035088.1	57410779	AX-89968294	[G/T]	26.582	42.941
NC_035088.1	57417683	AX-89963235	[A/G]	27.215	45.294
NC_035088.1	57438059	AX-89972412	[T/G]	33.544	19.412
NC_035088.1	53032205	AX-89953270	[T/G]	10.0	.
NC_035088.1	53033419	AX-89933784	[G/A]	41.139	19.412
NC_035088.1	53073561	AX-89952353	[C/T]	28.481	35.882
NC_035088.1	53565633	AX-89974812	[G/A]	15.823	27.647
NC_035088.1	53568516	AX-89955421	[A/G]	25.833	10.588
NC_035088.1	23233757	AX-89968637	[T/G]	16.456	2.083
NC_035088.1	23250148	AX-89936195	[T/C]	27.848	24.706
NC_035088.1	23257281	AX-89928161	[A/C]	32.911	36.471
NC_035088.1	23274996	AX-89939576	[G/T]	.	18.852
NC_035088.1	50628461	AX-89974035	[T/C]	25.949	20.0
NC_035088.1	50631074	AX-89918913	[T/C]	37.342	42.941
NC_035088.1	50649731	AX-89965474	[A/C]	34.177	44.706
NC_035088.1	50650027	AX-89933027	[A/G]	34.177	44.706
NC_035088.1	52320941	AX-89925071	[G/A]	43.671	45.882
NC_035088.1	45930838	AX-89926696	[C/T]	15.789	5.294
NC_035088.1	56700876	AX-89958161	[G/A]	38.608	30.588
NC_035088.1	56705353	AX-89958947	[A/G]	39.241	30.0
NC_035088.1	56710460	AX-89935924	[A/G]	39.241	34.706
NC_035088.1	56725680	AX-89930825	[T/A]	27.215	35.882
NC_035088.1	56725854	AX-89935158	[C/A]	38.608	31.176
NC_035088.1	56726030	AX-89975736	[C/T]	39.241	29.412
NC_035088.1	56726087	AX-89975862	[A/G]	38.608	30.588
NC_035088.1	56726629	AX-89966209	[C/A]	26.582	34.706
NC_035088.1	56763534	AX-89936862	[A/G]	21.053	29.412
NC_035088.1	55833175	AX-89937037	[C/T]	45.57	25.294
NC_035088.1	55862931	AX-89943642	[G/T]	50.0	30.0
NC_035088.1	50922678	AX-89935304	[T/C]	21.519	10.588
NC_035088.1	50941026	AX-89938831	[C/T]	20.253	47.647
NC_035088.1	50941137	AX-89922829	[A/C]	32.911	25.294
NC_035088.1	50953533	AX-89962309	[G/A]	19.62	6.557
NC_035088.1	50973073	AX-89937706	[T/C]	31.013	25.882
NC_035088.1	50979077	AX-89971594	[A/G]	44.304	35.294
NC_035088.1	54462382	AX-89953733	[G/A]	23.418	5.738
NC_035088.1	54474087	AX-89931681	[C/T]	49.367	27.647
NC_035088.1	55383607	AX-89967667_AX-297868004	[G/A]	48.734	28.313
NC_035088.1	15870243	AX-89933861	[T/G]	33.544	27.059
NC_035088.1	15885436	AX-89940677	[A/G]	43.671	18.235
NC_035088.1	17513485	AX-89949025	[C/T]	41.772	40.588
NC_035088.1	17516915	AX-89950516	[T/C]	10.833	18.824
NC_035088.1	17555303	AX-89956441	[C/T]	11.392	25.294
NC_035088.1	18037386	AX-89917246	[C/T]	11.392	30.588
NC_035088.1	18059144	AX-89975649	[G/A]	48.101	29.412
NC_035088.1	18082176	AX-89916524	[G/T]	29.114	5.738
NC_035088.1	18082572	AX-89947787	[G/T]	19.62	22.353
NC_035088.1	18088037	AX-89944048	[A/G]	39.241	21.765
NC_035088.1	18088133	AX-89944159	[G/A]	39.241	22.353
NC_035088.1	18093710	AX-89921723	[A/G]	43.671	32.353
NC_035088.1	18093769	AX-89953225	[C/T]	8.333	18.75
NC_035088.1	18098296	AX-89922942	[C/A]	36.709	18.235
NC_035088.1	18099210	AX-89916863	[G/A]	28.481	5.738
NC_035088.1	55494050	AX-89944739	[T/C]	49.367	28.235
NC_035088.1	17610554	AX-89961670	[G/A]	13.924	10.0
NC_035088.1	17635152	AX-89921229	[T/C]	44.304	28.235
NC_035088.1	17635265	AX-89923230	[G/A]	14.167	23.529
NC_035088.1	17643732	AX-89966848	[A/G]	37.975	43.529
NC_035088.1	17655484	AX-89921041	[G/T]	27.5	8.824
NC_035088.1	52243203	AX-89954486	[C/T]	41.772	36.471
NC_035088.1	52276211	AX-89945229	[C/T]	43.038	43.529
NC_035088.1	52280530	AX-89925899	[C/T]	46.835	8.824
NC_035088.1	55228434	AX-89919545	[G/T]	48.734	27.059
NC_035088.1	25144939	AX-89927490	[C/T]	26.582	12.941
NC_035088.1	25148026	AX-89967207	[T/C]	31.646	23.529
NC_035088.1	25150761	AX-89934171_AX-297845431	[G/T]	47.468	47.647
NC_035088.1	56618912	AX-89959401	[C/T]	44.937	27.647
NC_035088.1	56643547	AX-89964760	[G/A]	27.848	35.294
NC_035088.1	56674690	AX-89973061	[G/T]	16.456	10.0
NC_035088.1	64507590	AX-89957299	[A/C]	19.62	12.941
NC_035088.1	64510992	AX-89940137	[C/A]	46.203	38.235
NC_035088.1	64559843	AX-89926934	[C/T]	41.139	34.706
NC_035088.1	64599251	AX-89919431	[T/C]	37.975	32.941
NC_035088.1	21403596	AX-89942670	[T/C]	5.0	5.882
NC_035088.1	21404148	AX-89961655	[A/G]	25.316	32.353
NC_035088.1	21407033	AX-89960537	[T/C]	36.076	45.294
NC_035088.1	21423867	AX-89931248	[A/G]	31.579	45.238
NC_035088.1	21435708	AX-89934885	[T/G]	9.494	25.882
NC_035088.1	21436006	AX-89971550	[C/T]	50.0	31.765
NC_035088.1	21481518	AX-89929087	[A/G]	31.013	45.294
NC_035088.1	21487970	AX-89942456	[G/A]	49.367	24.706
NC_035088.1	21623940	AX-89973316	[G/A]	22.785	12.941
NC_035088.1	21654282	AX-89949175	[C/T]	43.671	38.824
NC_035088.1	21689911	AX-89924825	[C/T]	31.013	48.235
NC_035088.1	21699316	AX-89948622	[T/C]	37.975	24.118
NC_035088.1	42726846	AX-89969197	[A/C]	20.886	24.118
NC_035088.1	42737961	AX-89921586	[T/C]	50.0	12.941
NC_035088.1	42756028	AX-89972897_AX-297867933	[C/T]	32.278	47.619
NC_035088.1	42778825	AX-89917691	[G/T]	10.833	42.353
NC_035088.1	56043702	AX-89963580	[A/G]	49.367	31.765
NC_035088.1	73621357	AX-89957215	[C/T]	26.582	5.882
NC_035088.1	73655669	AX-89917448	[T/C]	19.62	5.357
NC_035088.1	39716944	AX-89931942	[C/A]	9.167	22.941
NC_035088.1	39724969	AX-89965329	[G/A]	46.835	15.294
NC_035088.1	39772957	AX-89933769	[C/T]	44.937	22.353
NC_035088.1	39778169	AX-89946784	[A/G]	14.557	39.412
NC_035088.1	39786781	AX-89927024	[C/T]	18.987	26.471
NC_035088.1	48334199	AX-89917739	[T/C]	13.291	12.353
NC_035088.1	48344050	AX-89937633	[A/G]	22.152	13.529
NC_035088.1	48351289	AX-89933302	[T/C]	27.848	39.412
NC_035088.1	52141059	AX-89958594	[T/G]	27.215	24.706
NC_035088.1	52154021	AX-89926034	[G/A]	37.975	47.647
NC_035088.1	52154159	AX-89941569	[C/T]	46.203	35.882
NC_035088.1	52154268	AX-89967304	[G/A]	36.709	27.647
NC_035088.1	52181874	AX-89955106	[G/A]	31.013	26.471
NC_035088.1	52956193	AX-89929089	[G/T]	20.253	34.118
NC_035088.1	52961845	AX-89934870	[C/T]	6.962	15.882
NC_035088.1	52993386	AX-89920165	[T/C]	21.519	30.0
NC_035088.1	52994616	AX-89928244	[T/G]	39.241	22.951
NC_035088.1	52996228	AX-89924604	[A/G]	10.526	8.235
NC_035088.1	55636108	AX-89940155	[C/A]	49.367	27.059
NC_035088.1	61133500	AX-89966898	[C/T]	15.789	4.706
NC_035088.1	61141661	AX-89954065	[T/G]	49.367	42.353
NC_035088.1	61142100	AX-89942603	[A/G]	43.038	17.059
NC_035088.1	25228701	AX-89964360	[G/A]	44.937	34.118
NC_035088.1	25239108	AX-89916928	[T/C]	21.519	26.471
NC_035088.1	25243479	AX-89947382	[G/T]	11.667	4.918
NC_035088.1	25282452	AX-89929322	[G/A]	33.544	13.529
NC_035088.1	26270327	AX-89950515	[A/C]	42.405	16.471
NC_035088.1	26281641	AX-89944940	[T/C]	41.139	16.471
NC_035088.1	31933743	AX-89948712	[T/C]	44.304	42.353
NC_035088.1	31979557	AX-89956670	[G/A]	6.962	41.765
NC_035088.1	51710528	AX-89929771	[A/G]	26.582	32.941
NC_035088.1	51713776	AX-89940536	[G/T]	18.354	7.647
NC_035088.1	51713924	AX-89968641	[C/T]	31.646	48.824
NC_035088.1	51714014	AX-89927085	[C/T]	31.013	45.294
NC_035088.1	51752912	AX-89943940	[A/G]	10.759	13.529
NC_035088.1	51752928	AX-89927696	[A/C]	34.81	.
NC_035088.1	51752988	AX-89917333	[T/C]	17.089	10.588
NC_035088.1	51753151	AX-89952411	[G/A]	17.089	4.918
NC_035088.1	51753372	AX-89942902	[A/G]	27.848	25.882
NC_035088.1	51754335	AX-89963827	[C/T]	18.987	25.882
NC_035088.1	51757707	AX-89959962	[A/G]	10.759	38.235
NC_035088.1	51763605	AX-89942271	[G/A]	49.367	15.882
NC_035088.1	51763716	AX-89939361	[G/A]	46.835	14.706
NC_035088.1	51768162	AX-89925230	[C/T]	50.0	42.941
NC_035088.1	51768493	AX-89946026	[G/A]	46.835	20.0
NC_035088.1	52782311	AX-89934547	[A/G]	18.987	14.118
NC_035088.1	52783988	AX-89959528	[C/A]	37.975	48.235
NC_035088.1	50702490	AX-89916715	[C/A]	26.582	43.529
NC_035088.1	50718954	AX-89948102	[T/C]	21.053	10.0
NC_035088.1	50726630	AX-89946218	[G/A]	22.785	11.176
NC_035088.1	50744131	AX-89938887	[G/T]	41.139	44.118
NC_035088.1	61342258	AX-89931466	[C/A]	12.025	18.235
NC_035088.1	17028377	AX-89956597	[A/C]	20.253	26.471
NC_035088.1	17094581	AX-89969220	[G/A]	44.304	28.824
NC_035088.1	17097846	AX-89973913	[C/A]	6.329	5.294
NC_035088.1	22948258	AX-89948682	[T/C]	27.848	21.765
NC_035088.1	28743901	AX-89965901	[T/C]	46.835	16.471
NC_035088.1	28756812	AX-89975809	[C/T]	2.5	11.176
NC_035088.1	28758287	AX-89976373	[T/C]	4.43	43.529
NC_035088.1	28761658	AX-89917382	[G/A]	12.658	4.118
NC_035088.1	28785904	AX-89965939	[G/A]	41.772	34.706
NC_035088.1	46219429	AX-89965495	[C/A]	37.342	49.412
NC_035088.1	46262772	AX-89954053	[G/A]	36.667	38.235
NC_035088.1	51436923	AX-89922777	[T/C]	26.316	37.059
NC_035088.1	52071959	AX-89966525	[T/G]	24.051	41.765
NC_035088.1	45103537	AX-89936372	[A/C]	13.291	14.118
NC_035088.1	45123440	AX-89937827	[C/T]	17.089	24.706
NC_035088.1	45154858	AX-89954905	[A/G]	44.937	48.235
NC_035088.1	45198895	AX-89975978	[G/A]	12.658	15.882
NC_035088.1	45199603	AX-89953236	[T/G]	43.038	26.471
NC_035088.1	50800334	AX-89927916	[G/T]	25.949	14.706
NC_035088.1	50878490	AX-89952997	[A/G]	12.658	14.706
NC_035088.1	13929338	AX-89965151	[G/A]	29.747	11.475
NC_035088.1	13970604	AX-89958475	[C/T]	42.405	18.235
NC_035088.1	13988192	AX-89924946	[C/A]	9.167	22.353
NC_035088.1	13993432	AX-89951066	[G/A]	11.392	4.706
NC_035088.1	26140179	AX-89932335	[G/A]	5.696	18.824
NC_035088.1	26145718	AX-89935926_AX-297849490	[A/G]	12.658	49.412
NC_035088.1	26151441	AX-89931541	[C/T]	41.139	18.824
NC_035088.1	26152882	AX-89928524	[C/T]	18.987	40.0
NC_035088.1	27703304	AX-89963557	[A/G]	15.789	25.882
NC_035088.1	27773657	AX-89943390	[A/G]	43.038	18.235
NC_035088.1	27799868	AX-89932134	[A/C]	28.481	44.706
NC_035088.1	47822577	AX-89933214	[A/G]	43.038	45.882
NC_035088.1	47872933	AX-89971022	[G/T]	17.722	38.235
NC_035088.1	47878180	AX-89971814	[C/A]	31.646	41.765
NC_035088.1	47898944	AX-89956143	[C/T]	26.582	15.294
NC_035088.1	59744039	AX-89965784	[A/C]	47.468	28.235
NC_035088.1	59756084	AX-89964752	[G/T]	11.392	27.647
NC_035088.1	59762422	AX-89965890	[G/A]	26.582	24.118
NC_035088.1	60070933	AX-89923647	[G/A]	41.772	46.471
NC_035088.1	60087351	AX-89955905	[T/C]	44.304	38.824
NC_035088.1	60094778	AX-89917523	[G/T]	23.418	27.059
NC_035088.1	60094811	AX-89939067	[G/A]	21.519	28.235
NC_035088.1	60094840	AX-89951453	[C/A]	24.051	26.471
NC_035088.1	62048754	AX-89927755	[G/T]	21.519	12.941
NC_035088.1	68751855	AX-89949439	[G/T]	12.025	8.235
NC_035088.1	68755021	AX-89948644	[C/T]	16.456	29.508
NC_035088.1	68771935	AX-89942824	[T/C]	12.025	9.412
NC_035088.1	68792758	AX-89928038	[G/A]	12.658	19.412
NC_035088.1	75304988	AX-89929052	[G/A]	28.333	12.941
NC_035088.1	75345018	AX-89962573	[C/T]	46.203	34.118
NC_035088.1	15962682	AX-89962193	[T/C]	11.392	18.824
NC_035088.1	15988083	AX-89956729	[T/G]	31.013	32.738
NC_035088.1	19916815	AX-89929132	[G/T]	48.734	28.235
NC_035088.1	20017501	AX-89959300	[C/A]	27.215	10.0
NC_035088.1	20088980	AX-89964885	[C/A]	16.456	14.706
NC_035088.1	20519310	AX-89966732	[T/C]	27.848	3.279
NC_035088.1	20519320	AX-89928453	[T/G]	15.823	25.882
NC_035088.1	20546858	AX-89942008	[C/T]	12.658	19.672
NC_035088.1	20553910	AX-89936125	[T/C]	43.038	20.588
NC_035088.1	20559788	AX-89943136	[G/T]	11.667	8.235
NC_035088.1	28106778	AX-89940521	[T/C]	24.051	14.118
NC_035088.1	28155951	AX-89947018	[T/G]	.	18.75
NC_035088.1	28163369	AX-89944226	[G/T]	5.696	41.176
NC_035088.1	35050960	AX-89976400	[G/A]	12.025	20.0
NC_035088.1	35080895	AX-89918617	[C/T]	13.291	5.882
NC_035088.1	60346932	AX-89932561	[C/T]	36.076	21.176
NC_035088.1	60354725	AX-89920572	[G/A]	31.579	36.471
NC_035088.1	60375187	AX-89921675	[T/G]	34.81	17.647
NC_035088.1	60392478	AX-89955812	[G/T]	48.734	37.059
NC_035088.1	64342700	AX-89944993	[C/T]	50.0	41.176
NC_035088.1	64396305	AX-89945973	[A/G]	46.835	34.118
NC_035088.1	18902445	AX-89930316_AX-297859560	[C/A]	29.114	47.647
NC_035088.1	18962953	AX-89961712	[G/A]	5.063	5.294
NC_035088.1	18986975	AX-89935615	[T/A]	38.608	11.176
NC_035088.1	18987021	AX-89955244	[G/A]	40.506	21.765
NC_035088.1	18987704	AX-89961636	[C/A]	14.557	48.235
NC_035088.1	18993747	AX-89922142	[G/A]	39.241	11.765
NC_035088.1	18993898	AX-89948635	[A/G]	34.81	44.706
NC_035088.1	18994208	AX-89941759	[G/A]	38.608	12.941
NC_035088.1	23108273	AX-89924029	[G/T]	22.785	5.294
NC_035088.1	23110257	AX-89938431	[G/A]	22.785	5.294
NC_035088.1	23113306	AX-89941547	[C/T]	47.468	37.059
NC_035088.1	23114848	AX-89974530	[T/G]	26.582	12.941
NC_035088.1	23145031	AX-89916450	[C/A]	32.911	13.529
NC_035088.1	23177217	AX-89958498	[T/G]	22.152	14.706
NC_035088.1	23183018	AX-89930321	[C/T]	30.38	10.588
NC_035088.1	23195817	AX-89948802	[C/A]	.	42.353
NC_035088.1	23197130	AX-89947777	[C/A]	.	41.176
NC_035088.1	23197296	AX-89920081	[G/T]	9.494	7.377
NC_035088.1	25409548	AX-89951353	[G/A]	20.253	17.059
NC_035088.1	25410139	AX-89937815	[G/T]	33.544	17.647
NC_035088.1	25414901	AX-89940284	[G/A]	28.481	9.412
NC_035088.1	25465350	AX-89930528	[T/C]	34.177	31.765
NC_035088.1	25479982	AX-89922607	[T/C]	17.722	6.471
NC_035088.1	25480841	AX-89969899	[T/C]	19.62	27.647
NC_035088.1	27204795	AX-89923331	[G/A]	18.987	31.176
NC_035088.1	27217837	AX-89932330	[C/T]	10.0	25.882
NC_035088.1	27255764	AX-89954119	[C/T]	19.62	14.118
NC_035088.1	27277357	AX-89974111	[G/A]	45.833	17.059
NC_035088.1	46517022	AX-89974672	[G/A]	.	23.529
NC_035088.1	46523458	AX-89927585	[C/T]	5.263	35.882
NC_035088.1	48620152	AX-89936317	[A/G]	11.392	29.412
NC_035088.1	48637069	AX-89942519	[C/T]	11.392	13.115
NC_035088.1	48637234	AX-89948530	[T/C]	7.595	17.059
NC_035088.1	48660695	AX-89957758	[C/T]	44.304	25.882
NC_035088.1	48668862	AX-89950268	[C/T]	7.595	38.525
NC_035088.1	48668968	AX-89932981	[C/T]	8.228	41.803
NC_035088.1	48678982	AX-89936070	[T/C]	29.747	23.529
NC_035088.1	58809372	AX-89925249	[G/A]	43.671	22.353
NC_035088.1	58880727	AX-89929076	[G/A]	43.038	28.235
NC_035088.1	58896820	AX-89939257	[C/T]	25.949	28.235
NC_035088.1	58898671	AX-89922543	[T/C]	23.418	28.824
NC_035088.1	58898798	AX-89943376	[T/G]	23.418	27.059
NC_035088.1	63863688	AX-89931180	[T/G]	22.785	32.941
NC_035088.1	44399152	AX-89940472	[G/T]	30.38	42.353
NC_035088.1	57375303	AX-89935945_AX-310400679	[T/C]	19.62	12.941
NC_035088.1	67534479	AX-89928406	[G/A]	34.177	24.118
NC_035088.1	67559380	AX-89955412	[A/G]	41.139	38.824
NC_035088.1	67560779	AX-89965632	[G/A]	36.076	41.765
NC_035088.1	24844718	AX-89954720	[A/C]	15.19	24.118
NC_035088.1	24846804	AX-89970821	[T/C]	44.937	24.706
NC_035088.1	24850185	AX-89962053	[A/G]	.	18.235
NC_035088.1	27529164	AX-89975213	[C/T]	.	7.059
NC_035088.1	27534498	AX-89956137	[T/C]	39.873	38.235
NC_035088.1	27555693	AX-89972006_AX-310241203	[T/G]	48.101	9.412
NC_035088.1	27595954	AX-89919148	[T/G]	44.937	37.059
NC_035088.1	35877972	AX-89955461	[G/A]	34.177	47.619
NC_035088.1	35885250	AX-89946146	[C/T]	14.557	36.471
NC_035088.1	39108825	AX-89964896	[G/A]	.	15.882
NC_035088.1	39125273	AX-89935088	[A/G]	38.333	22.353
NC_035088.1	39128384	AX-89917999	[C/A]	.	14.706
NC_035088.1	39176930	AX-89962772	[C/A]	34.81	28.571
NC_035088.1	41923353	AX-89953512	[G/T]	25.316	37.5
NC_035088.1	41945852	AX-89953838	[A/G]	5.0	11.765
NC_035088.1	41962550	AX-89975714	[T/G]	25.316	22.941
NC_035088.1	44768602	AX-89934153	[T/G]	14.167	15.294
NC_035088.1	44770777	AX-89938204	[G/A]	21.519	8.824
NC_035088.1	47926780	AX-89950721	[C/A]	26.582	14.118
NC_035088.1	47968058	AX-89952941	[G/T]	16.456	5.294
NC_035088.1	24316456	AX-89951061	[C/T]	23.418	45.294
NC_035088.1	24353247	AX-89943647	[C/A]	41.772	44.706
NC_035088.1	24376726	AX-89926456	[C/A]	13.291	11.765
NC_035088.1	28239477	AX-89927305	[C/T]	11.392	14.706
NC_035088.1	28245843	AX-89928174	[C/T]	37.975	35.294
NC_035088.1	28251058	AX-89968659	[C/T]	31.013	49.412
NC_035088.1	28252104	AX-89921170	[G/T]	31.579	5.294
NC_035088.1	28275575	AX-89954002_AX-297885991	[A/G]	38.608	38.824
NC_035088.1	37520836	AX-89960580	[G/A]	2.5	9.412
NC_035088.1	37522756	AX-89917475	[T/C]	28.481	21.176
NC_035088.1	37532686	AX-89944814	[T/C]	42.405	21.765
NC_035088.1	37557000	AX-89918733	[C/T]	8.861	46.471
NC_035088.1	37577418	AX-89973629	[G/A]	24.684	12.941
NC_035088.1	37593150	AX-89939387	[A/G]	44.937	31.176
NC_035088.1	39018759	AX-89935803	[A/G]	27.848	11.475
NC_035088.1	39077172	AX-89927445	[C/T]	46.203	28.824
NC_035088.1	40131444	AX-89939998	[G/A]	21.519	18.75
NC_035088.1	40131947	AX-89952834	[A/C]	13.291	11.765
NC_035088.1	46105030	AX-89966664	[A/G]	15.789	13.934
NC_035088.1	46111580	AX-89942448	[G/T]	22.785	14.118
NC_035088.1	46152601	AX-89963166_AX-310241070	[C/A]	31.646	14.706
NC_035088.1	48527000	AX-89919468	[C/T]	12.025	8.824
NC_035088.1	48562270	AX-89942455	[C/A]	32.5	24.118
NC_035088.1	48571125	AX-89938361	[T/C]	41.139	50.0
NC_035088.1	48594989	AX-89948902	[C/T]	21.053	27.381
NC_035088.1	50019729	AX-89917788	[C/T]	30.833	10.588
NC_035088.1	50028501	AX-89931216	[C/A]	25.0	11.176
NC_035088.1	51937949	AX-89951000	[C/A]	22.152	17.059
NC_035088.1	51988769	AX-89946020	[C/A]	25.316	14.286
NC_035088.1	51989128	AX-89920160	[G/A]	25.316	14.706
NC_035088.1	53357795	AX-89934566	[C/A]	32.911	22.941
NC_035088.1	55591214	AX-89976849	[T/G]	48.734	27.059
NC_035088.1	56206978	AX-89934718	[A/G]	43.671	22.353
NC_035088.1	56261543	AX-89969447	[G/A]	25.316	38.824
NC_035088.1	56297752	AX-89940533	[C/A]	1.667	20.492
NC_035088.1	58328548	AX-89930919	[C/A]	50.0	29.412
NC_035088.1	58354789	AX-89944674	[T/G]	50.0	38.235
NC_035088.1	68618689	AX-89951193	[G/A]	25.949	30.588
NC_035088.1	68622887	AX-89954318	[A/G]	17.089	14.118
NC_035088.1	68641136	AX-89923987	[T/C]	21.519	17.262
NC_035088.1	25017099	AX-89939750	[A/C]	40.506	38.235
NC_035088.1	25045121	AX-89939415	[T/G]	4.167	17.059
NC_035088.1	25045426	AX-89953514	[G/A]	46.835	46.471
NC_035088.1	25054194	AX-89954231	[C/T]	50.0	34.118
NC_035088.1	25062797	AX-89962715	[T/G]	13.291	10.0
NC_035088.1	25064006	AX-89925414	[G/T]	43.671	27.059
NC_035088.1	25069227	AX-89953288	[C/T]	48.734	22.941
NC_035088.1	25069626	AX-89976452	[T/C]	36.076	18.235
NC_035088.1	25075477	AX-89922828_AX-297847496	[C/T]	28.481	41.765
NC_035088.1	30811685	AX-89944691	[G/A]	1.667	42.941
NC_035088.1	30857632	AX-89945391	[T/G]	22.785	23.529
NC_035088.1	30857681	AX-89921212	[G/A]	49.367	29.412
NC_035088.1	30863334	AX-89957934	[A/G]	23.418	21.765
NC_035088.1	30863673	AX-89972219	[C/A]	41.139	27.059
NC_035088.1	30884795	AX-89975272	[C/T]	17.722	49.412
NC_035088.1	38766905	AX-89956176	[A/G]	24.051	10.588
NC_035088.1	38783567	AX-89929649	[G/T]	31.646	24.706
NC_035088.1	38783760	AX-89943374	[C/T]	39.873	42.353
NC_035088.1	47185812	AX-89921412	[T/C]	5.263	13.529
NC_035088.1	47194727	AX-89972246	[T/C]	46.203	44.048
NC_035088.1	47711403	AX-89949830	[C/T]	14.557	8.824
NC_035088.1	47725023	AX-89962607	[T/G]	20.833	15.294
NC_035088.1	47771885	AX-89922428	[C/T]	47.468	23.529
NC_035088.1	48203383	AX-89924478	[C/T]	42.405	36.471
NC_035088.1	48216175	AX-89946483	[G/A]	33.544	39.412
NC_035088.1	48220440	AX-89951956	[G/T]	33.544	15.294
NC_035088.1	48256805	AX-89946585	[T/C]	27.848	3.529
NC_035088.1	50346997	AX-89958751	[C/T]	24.051	11.176
NC_035088.1	50355700	AX-89962881	[G/T]	18.354	20.588
NC_035088.1	50356009	AX-89932831	[G/A]	41.772	33.529
NC_035088.1	58626185	AX-89966199	[A/G]	21.519	47.647
NC_035088.1	58649032	AX-89919112	[A/G]	23.418	41.765
NC_035088.1	58696727	AX-89952342	[G/T]	41.139	30.0
NC_035088.1	66813091	AX-89963415	[G/T]	38.608	43.529
NC_035088.1	66841651	AX-89945359	[A/G]	15.19	9.412
NC_035088.1	66842184	AX-89967131	[T/C]	15.823	15.294
NC_035088.1	66852167	AX-89929820	[A/C]	15.823	10.588
NC_035088.1	66879224	AX-89938931	[G/T]	15.789	8.333
NC_035088.1	77524757	AX-89933094	[G/T]	43.038	37.059
NC_035088.1	77583845	AX-89935933	[A/G]	26.582	12.941
NC_035088.1	17812613	AX-89970871	[A/C]	41.139	22.941
NC_035088.1	17848554	AX-89930946	[G/A]	42.105	36.31
NC_035088.1	17862179	AX-89925211	[T/C]	32.911	24.118
NC_035088.1	17877981	AX-89942883	[T/G]	10.759	8.235
NC_035088.1	17895995	AX-89946481	[C/T]	46.835	24.706
NC_035088.1	17911677	AX-89930370	[C/T]	46.835	24.706
NC_035088.1	17937936	AX-89963392	[C/T]	10.526	6.471
NC_035088.1	17953595	AX-89938827	[G/A]	46.835	26.471
NC_035088.1	17970984	AX-89944016	[G/A]	44.937	22.941
NC_035088.1	49536653	AX-89927498	[T/A]	28.481	19.412
NC_035088.1	49563418	AX-89936532	[G/A]	10.127	4.118
NC_035088.1	49758157	AX-89959100	[G/A]	43.038	31.765
NC_035088.1	49799720	AX-89952236	[A/C]	27.215	40.588
NC_035088.1	52627563	AX-89924285	[G/A]	41.772	33.529
NC_035088.1	52627707	AX-89933272	[C/T]	20.886	7.059
NC_035088.1	52680665	AX-89917296	[C/T]	30.38	17.647
NC_035088.1	53259591	AX-89968820	[G/A]	33.544	37.647
NC_035088.1	53259705	AX-89933379	[C/T]	17.089	14.118
NC_035088.1	56926244	AX-89960274	[T/C]	43.038	24.706
NC_035088.1	56948899	AX-89937183	[T/C]	.	6.471
NC_035088.1	56951057	AX-89957245	[A/G]	36.667	31.765
NC_035088.1	56956122	AX-89923309	[C/T]	.	49.398
NC_035088.1	56999047	AX-89916978	[T/C]	33.333	34.118
NC_035088.1	64638257	AX-89919088	[A/G]	41.772	42.353
NC_035088.1	64654384	AX-89956174	[C/T]	17.089	7.647
NC_035088.1	64666011	AX-89948481	[C/A]	37.342	35.882
NC_035088.1	64699489	AX-89919638	[A/C]	19.62	8.197
NC_035088.1	76321986	AX-89919414	[A/G]	31.013	15.294
NC_035088.1	76333313	AX-89951333	[G/A]	29.747	14.118
NC_035088.1	76342587	AX-89925479	[G/A]	38.608	48.824
NC_035088.1	15647557	AX-89925147	[C/T]	20.253	17.059
NC_035088.1	15675381	AX-89943912	[G/A]	.	7.647
NC_035088.1	15682342	AX-89944282	[G/T]	26.582	10.588
NC_035088.1	15693159	AX-89918650	[C/A]	39.241	42.353
NC_035088.1	20402098	AX-89958416	[T/C]	21.519	24.706
NC_035088.1	20407740	AX-89974154	[C/T]	48.734	22.353
NC_035088.1	20407923	AX-89919757	[T/A]	7.595	29.412
NC_035088.1	20468371	AX-89964403	[A/G]	49.167	49.39
NC_035088.1	23311770	AX-89932780	[G/T]	21.519	18.235
NC_035088.1	23312722	AX-89942708	[C/A]	20.0	17.059
NC_035088.1	23314871	AX-89933230	[A/C]	21.519	18.824
NC_035088.1	23366809	AX-89948719	[C/T]	21.667	27.647
NC_035088.1	23389403	AX-89929798	[G/T]	29.114	40.0
NC_035088.1	24401417	AX-89955567	[T/C]	48.101	37.647
NC_035088.1	24416236	AX-89941177	[A/G]	.	27.647
NC_035088.1	24424266	AX-89944253	[T/C]	22.152	42.941
NC_035088.1	24433270	AX-89917524	[G/T]	46.835	47.647
NC_035088.1	24460191	AX-89965412	[G/A]	7.595	7.059
NC_035088.1	24489257	AX-89923060	[A/C]	14.557	7.143
NC_035088.1	27078852	AX-89946225	[G/A]	1.667	13.529
NC_035088.1	27081480	AX-89961873	[T/C]	16.456	31.176
NC_035088.1	32224940	AX-89964213	[G/T]	19.62	45.833
NC_035088.1	32258501	AX-89927825	[A/G]	22.785	14.706
NC_035088.1	35780386	AX-89925808	[C/T]	44.304	44.118
NC_035088.1	54322531	AX-89937644	[G/A]	49.367	27.059
NC_035088.1	54395763	AX-89927110	[C/T]	46.203	28.824
NC_035088.1	57142538	AX-89932355	[G/T]	5.063	8.235
NC_035088.1	57159129	AX-89916539	[G/A]	15.833	12.5
NC_035088.1	57172494	AX-89957973	[G/T]	26.582	29.412
NC_035088.1	58533870	AX-89969164	[C/T]	25.949	9.412
NC_035088.1	58537120	AX-89957960	[C/T]	20.886	8.235
NC_035088.1	58546825	AX-89942800	[G/A]	8.228	5.882
NC_035088.1	58596856	AX-89935552	[C/T]	36.709	14.118
NC_035088.1	18536826	AX-89973676	[G/T]	10.759	9.836
NC_035088.1	18577785	AX-89956166	[C/T]	11.392	23.529
NC_035088.1	18591240	AX-89930574	[C/A]	45.57	18.75
NC_035088.1	26948047	AX-89933253	[G/T]	5.696	10.241
NC_035088.1	26959733	AX-89965089	[C/T]	25.949	41.176
NC_035088.1	26973633	AX-89926828	[C/A]	41.772	21.765
NC_035088.1	28306402	AX-89925938	[A/G]	24.051	16.471
NC_035088.1	28327111	AX-89974480	[A/C]	15.19	15.882
NC_035088.1	32528955	AX-89929046	[C/T]	15.19	14.706
NC_035088.1	32580179	AX-89952957_AX-297845782	[G/T]	44.304	39.412
NC_035088.1	32584771	AX-89949981	[A/G]	17.089	31.765
NC_035088.1	34845458	AX-89952591	[T/C]	46.835	31.765
NC_035088.1	34845583	AX-89947803	[T/G]	49.367	20.588
NC_035088.1	34853842	AX-89943124	[A/G]	13.924	6.471
NC_035088.1	34861999	AX-89956178	[C/A]	.	37.059
NC_035088.1	39327607	AX-89956285	[T/C]	35.443	16.471
NC_035088.1	39339386	AX-89920038	[A/C]	18.354	49.412
NC_035088.1	39376237	AX-89960891	[C/A]	27.848	13.529
NC_035088.1	41031251	AX-89975403	[C/A]	48.101	11.176
NC_035088.1	41047431	AX-89953393	[G/A]	25.316	30.0
NC_035088.1	41083146	AX-89962377	[A/G]	29.747	20.588
NC_035088.1	49476556	AX-89947348	[G/T]	32.278	38.235
NC_035088.1	49809621	AX-89955997	[C/T]	42.405	22.941
NC_035088.1	49821037	AX-89932062	[T/C]	10.526	12.941
NC_035088.1	49821776	AX-89932388	[C/T]	18.987	.
NC_035088.1	49822198	AX-89974784	[G/A]	44.304	42.941
NC_035088.1	49880528	AX-89943732	[C/A]	34.81	.
NC_035088.1	49898733	AX-89964537	[T/C]	20.886	41.765
NC_035088.1	56571823	AX-89922183	[G/A]	26.316	27.647
NC_035088.1	56597925	AX-89939456	[C/T]	15.0	3.279
NC_035088.1	64446637	AX-89919671	[C/T]	34.177	15.294
NC_035088.1	64479965	AX-89943411	[G/T]	45.57	30.588
NC_035088.1	64900456	AX-89920263	[T/C]	20.886	7.059
NC_035088.1	64915287	AX-89922813	[C/T]	35.443	15.294
NC_035088.1	64925428	AX-89949245	[A/G]	20.886	24.118
NC_035088.1	64958107	AX-89939625	[T/G]	18.333	16.471
NC_035088.1	64965905	AX-89953487	[G/A]	10.127	1.667
NC_035088.1	64967928	AX-89918420	[C/T]	13.333	18.824
NC_035088.1	64983311	AX-89950575	[T/C]	10.833	28.235
NC_035088.1	68422662	AX-89920517	[C/A]	44.937	35.294
NC_035088.1	68475144	AX-89964439	[G/A]	35.443	11.765
NC_035088.1	72771819	AX-89946214	[G/T]	26.582	11.176
NC_035088.1	72771905	AX-89947491	[C/T]	27.215	10.588
NC_035088.1	72903666	AX-89949098	[C/A]	5.263	20.588
NC_035088.1	72931007	AX-89932817	[C/T]	26.667	43.529
NC_035088.1	72932815	AX-89923765	[A/G]	46.203	32.353
NC_035088.1	72996415	AX-89960103	[C/A]	5.063	14.118
NC_035088.1	13657717	AX-89970980	[G/A]	41.772	34.118
NC_035088.1	13663600	AX-89970937	[C/A]	.	9.412
NC_035088.1	18266762	AX-89963630	[C/T]	4.167	5.738
NC_035088.1	18273498	AX-89971203	[G/A]	15.823	11.765
NC_035088.1	18293340	AX-89931732	[A/G]	6.962	12.295
NC_035088.1	21056642	AX-89969856	[C/A]	48.734	34.118
NC_035088.1	21069202	AX-89937765	[T/G]	47.5	38.824
NC_035088.1	21078125	AX-89917834	[A/C]	41.772	44.118
NC_035088.1	26514787	AX-89944380	[C/A]	27.848	45.294
NC_035088.1	26562709	AX-89954923	[T/C]	17.089	10.588
NC_035088.1	26562830	AX-89923037	[C/T]	44.304	22.941
NC_035088.1	26590766	AX-89940532	[T/C]	8.228	35.882
NC_035088.1	30007709	AX-89919407	[G/T]	43.038	24.39
NC_035088.1	30021380	AX-89973351	[C/A]	34.81	25.294
NC_035088.1	34024910	AX-89937892	[T/C]	15.19	17.059
NC_035088.1	34042859	AX-89951247	[C/T]	15.19	20.588
NC_035088.1	34049586	AX-89943959	[A/G]	29.114	14.118
NC_035088.1	37484386	AX-89940602	[G/T]	39.873	22.353
NC_035088.1	37484810	AX-89945357_AX-310395259	[T/C]	39.873	20.0
NC_035088.1	40013921	AX-89964655	[G/T]	38.608	15.882
NC_035088.1	40016413	AX-89958944	[G/T]	.	21.765
NC_035088.1	40235765	AX-89952341	[C/T]	19.62	12.941
NC_035088.1	40236032	AX-89957329	[G/A]	18.987	13.529
NC_035088.1	40237713	AX-89935410	[A/C]	18.354	18.235
NC_035088.1	40248892	AX-89923796	[C/A]	46.203	33.529
NC_035088.1	40266527	AX-89930168	[T/G]	49.367	40.588
NC_035088.1	40272906	AX-89975434	[G/A]	48.101	18.824
NC_035088.1	40283779	AX-89923999	[C/T]	9.494	2.459
NC_035088.1	41466258	AX-89966727	[G/T]	46.835	41.176
NC_035088.1	41479592	AX-89917908	[C/T]	38.608	44.706
NC_035088.1	47432595	AX-89917045	[A/G]	32.278	11.176
NC_035088.1	49164838	AX-89938927	[G/T]	11.392	12.295
NC_035088.1	49166059	AX-89953975	[A/G]	11.392	13.934
NC_035088.1	49198205	AX-89955656	[G/T]	17.722	25.294
NC_035088.1	53412401	AX-89916687	[C/T]	28.481	45.882
NC_035088.1	53460254	AX-89975657	[G/A]	25.833	2.459
NC_035088.1	53463406	AX-89917623	[G/A]	8.228	30.0
NC_035088.1	57222734	AX-89959335_AX-310397874	[G/A]	16.456	9.412
NC_035088.1	57240087	AX-89975720	[C/A]	42.405	22.353
NC_035088.1	57248453	AX-89949284	[T/G]	50.0	24.118
NC_035088.1	58724065	AX-89943737	[A/G]	48.734	33.929
NC_035088.1	58724140	AX-89922610	[C/A]	48.101	33.133
NC_035088.1	74306266	AX-89934512	[C/T]	8.333	12.353
NC_035088.1	74309534	AX-89964310	[C/A]	1.667	22.353
NC_035088.1	74315997	AX-89976419	[C/A]	19.62	23.529
NC_035088.1	19044869	AX-89925125	[T/G]	32.278	40.0
NC_035088.1	19080302	AX-89968455	[G/A]	18.354	9.412
NC_035088.1	19080950	AX-89955411	[G/A]	5.063	27.869
NC_035088.1	19081199	AX-89960461	[A/G]	22.5	6.471
NC_035088.1	19081220	AX-89929755	[A/G]	43.671	21.765
NC_035088.1	19094973	AX-89965681	[T/G]	3.165	31.765
NC_035088.1	19096050	AX-89968959	[G/A]	6.329	9.412
NC_035088.1	23511608	AX-89944414	[T/C]	20.886	19.412
NC_035088.1	23577549	AX-89941343	[G/T]	26.582	8.235
NC_035088.1	23577703	AX-89918443	[C/T]	10.127	5.294
NC_035088.1	23589896	AX-89935767	[T/C]	15.823	16.471
NC_035088.1	39844749	AX-89961518	[C/T]	25.316	20.588
NC_035088.1	39858843	AX-89955139	[T/G]	3.165	15.294
NC_035088.1	45554341	AX-89962450	[A/G]	50.0	15.294
NC_035088.1	45590720	AX-89950677	[A/C]	36.076	41.765
NC_035088.1	47613810	AX-89923707	[C/T]	24.051	15.476
NC_035088.1	47616222	AX-89957172	[C/A]	37.342	35.294
NC_035088.1	47642173	AX-89961312	[C/T]	26.316	8.824
NC_035088.1	47675262	AX-89969655	[A/G]	41.139	35.294
NC_035088.1	47675426	AX-89935885	[G/T]	24.684	37.5
NC_035088.1	51698866	AX-89939695	[C/T]	18.354	22.941
NC_035088.1	63626109	AX-89968591	[G/T]	15.19	14.706
NC_035088.1	63627606	AX-89926820	[C/T]	22.785	25.294
NC_035088.1	63689474	AX-89971927	[G/T]	14.557	4.098
NC_035088.1	65722220	AX-89926852	[A/G]	6.667	7.647
NC_035088.1	65724120	AX-89976922	[C/T]	4.167	5.294
NC_035088.1	65761690	AX-89957349	[T/C]	46.835	48.824
NC_035088.1	74139816	AX-89969470	[C/T]	.	13.529
NC_035088.1	16462050	AX-89917868	[G/A]	11.392	14.118
NC_035088.1	16470452	AX-89933429	[G/T]	36.709	10.588
NC_035088.1	16471560	AX-89938921	[A/T]	23.418	21.765
NC_035088.1	16471686	AX-89952074	[C/T]	32.911	47.059
NC_035088.1	16479793	AX-89960704	[G/A]	36.709	12.353
NC_035088.1	16482794	AX-89951911	[A/C]	26.582	45.882
NC_035088.1	16498478	AX-89974586	[C/T]	20.253	23.529
NC_035088.1	18188043	AX-89928166	[A/G]	39.241	34.706
NC_035088.1	18196313	AX-89943317	[G/A]	22.785	7.647
NC_035088.1	21992110	AX-89968356	[T/G]	7.595	34.118
NC_035088.1	24743321	AX-89948840	[A/G]	24.051	14.706
NC_035088.1	24761934	AX-89942854	[T/C]	12.025	13.529
NC_035088.1	26382407	AX-89962506	[G/A]	24.051	15.294
NC_035088.1	26388973	AX-89962246	[C/T]	8.861	9.412
NC_035088.1	26448068	AX-89925980	[G/T]	22.785	15.882
NC_035088.1	27848545	AX-89934686	[G/A]	5.063	11.765
NC_035088.1	32010092	AX-89932005	[A/C]	39.241	44.706
NC_035088.1	32025796	AX-89955280	[A/G]	17.089	13.529
NC_035088.1	32085136	AX-89934220	[C/T]	6.962	9.016
NC_035088.1	37002594	AX-89960969	[T/C]	49.367	22.353
NC_035088.1	37033534	AX-89934370	[A/G]	5.696	12.941
NC_035088.1	38518086	AX-89963205	[G/A]	20.886	7.647
NC_035088.1	38597652	AX-89948694	[G/A]	15.823	9.412
NC_035088.1	41650386	AX-89974726	[G/T]	29.114	40.0
NC_035088.1	43737141	AX-89962159	[T/C]	14.557	11.905
NC_035088.1	44044277	AX-89961212	[G/T]	27.215	9.412
NC_035088.1	47538947	AX-89925792	[C/A]	45.57	41.176
NC_035088.1	47539075	AX-89932685	[A/C]	24.051	12.941
NC_035088.1	61916627	AX-89958651	[C/T]	32.911	42.941
NC_035088.1	61943008	AX-89955965	[C/T]	40.506	49.412
NC_035088.1	65913049	AX-89919916	[A/G]	5.263	7.738
NC_035088.1	65918628	AX-89917394	[C/A]	18.987	14.118
NC_035088.1	65993032	AX-89940335	[T/G]	16.456	22.353
NC_035088.1	67405832	AX-89948407	[A/C]	10.759	21.765
NC_035088.1	67432914	AX-89950688	[A/C]	7.5	6.471
NC_035088.1	73135655	AX-89973013	[G/A]	27.215	.
NC_035088.1	75019175	AX-89918187	[C/A]	7.595	12.941
NC_035088.1	75020783	AX-89941734	[C/T]	7.595	6.471
NC_035088.1	75051562	AX-89959866	[G/A]	26.582	34.706
NC_035088.1	14910868	AX-89923548	[G/T]	5.263	29.412
NC_035088.1	14919664	AX-89951631	[A/C]	33.333	39.286
NC_035088.1	14927440	AX-89942338	[G/A]	38.608	38.235
NC_035088.1	14928180	AX-89976265	[C/T]	34.81	27.647
NC_035088.1	14949709	AX-89929699	[T/G]	41.772	41.765
NC_035088.1	14953876	AX-89949266	[C/A]	9.167	3.279
NC_035088.1	14977748	AX-89945810	[G/A]	29.114	41.176
NC_035088.1	14979531	AX-89942149	[T/C]	15.823	41.176
NC_035088.1	14979720	AX-89937551	[G/T]	15.823	40.588
NC_035088.1	18847981	AX-89959633	[A/G]	24.684	16.471
NC_035088.1	18888679	AX-89919679	[C/T]	45.57	28.824
NC_035088.1	26024125	AX-89948906	[A/C]	37.975	31.765
NC_035088.1	26074900	AX-89965764	[C/A]	39.873	37.059
NC_035088.1	28067055	AX-89925155	[A/C]	11.667	28.235
NC_035088.1	29633021	AX-89942564	[C/T]	15.823	5.294
NC_035088.1	29638386	AX-89961438	[G/A]	15.823	7.059
NC_035088.1	29652846	AX-89942987	[T/C]	46.835	24.118
NC_035088.1	38618070	AX-89929282	[A/G]	20.886	18.235
NC_035088.1	38632148	AX-89933658_AX-297846880	[C/T]	31.646	45.294
NC_035088.1	38692035	AX-89974797	[C/A]	48.101	28.235
NC_035088.1	38698706	AX-89964803	[A/G]	11.392	36.471
NC_035088.1	41751402	AX-89923553	[A/C]	30.38	40.0
NC_035088.1	41762369	AX-89923870	[C/T]	25.316	27.059
NC_035088.1	45417326	AX-89918627	[A/G]	45.57	43.75
NC_035088.1	45496353	AX-89968089	[G/A]	10.759	27.647
NC_035088.1	50103707	AX-89917792	[A/G]	26.582	41.765
NC_035088.1	50132126	AX-89927872	[C/T]	12.658	24.118
NC_035088.1	50133047	AX-89963764	[C/A]	29.747	18.824
NC_035088.1	52400218	AX-89960097	[A/G]	27.5	33.529
NC_035088.1	52400399	AX-89926767	[G/T]	10.0	4.098
NC_035088.1	52478238	AX-89965935	[C/T]	29.114	15.882
NC_035088.1	58215999	AX-89946949	[T/C]	48.734	38.235
NC_035088.1	58228070	AX-89922802	[C/T]	20.886	42.353
NC_035088.1	58229347	AX-89923624	[C/T]	36.709	26.471
NC_035088.1	58229537	AX-89966073	[G/A]	36.709	26.471
NC_035088.1	58273821	AX-89954204	[C/A]	33.544	46.471
NC_035088.1	58274219	AX-89940065	[A/G]	17.722	17.647
NC_035088.1	60108242	AX-89924190	[A/C]	3.797	19.412
NC_035088.1	60116523	AX-89975853	[C/T]	25.316	36.471
NC_035088.1	60132367	AX-89966346	[G/T]	31.013	27.059
NC_035088.1	67305120	AX-89956643	[T/C]	35.443	18.75
NC_035088.1	67325275	AX-89928789	[C/A]	.	7.229
NC_035088.1	67336681	AX-89962073	[T/C]	40.506	30.588
NC_035088.1	75644015	AX-89918482	[G/A]	43.671	35.294
NC_035088.1	75667707	AX-89967748	[T/G]	26.582	35.294
NC_035088.1	75679185	AX-89940216	[C/T]	30.0	18.235
NC_035088.1	77600216	AX-89921557	[T/C]	42.5	47.647
NC_035088.1	77622315	AX-89943080	[C/T]	27.848	36.471
NC_035088.1	77685929	AX-89975203	[T/C]	36.076	37.059
NC_035088.1	15738646	AX-89957473	[G/T]	13.924	8.824
NC_035088.1	15746423	AX-89969960	[T/G]	17.089	38.824
NC_035088.1	15767614	AX-89938025	[C/T]	14.557	15.882
NC_035088.1	15767734	AX-89921452	[G/A]	14.557	15.294
NC_035088.1	16119049	AX-89917140	[G/T]	32.911	15.882
NC_035088.1	16130313	AX-89953015	[C/T]	28.481	23.529
NC_035088.1	16155474	AX-89969661	[A/C]	34.81	40.588
NC_035088.1	16184502	AX-89967655	[T/C]	8.861	14.706
NC_035088.1	20219426	AX-89938780	[G/A]	32.278	10.0
NC_035088.1	20250015	AX-89941608	[G/A]	40.506	14.706
NC_035088.1	20251328	AX-89952549	[T/C]	5.0	13.529
NC_035088.1	22382542	AX-89970791	[G/A]	15.823	9.412
NC_035088.1	22459758	AX-89961351	[T/C]	27.215	49.412
NC_035088.1	22474320	AX-89926352	[A/C]	17.089	18.824
NC_035088.1	22490363	AX-89977008	[T/G]	33.544	31.765
NC_035088.1	25308823	AX-89920325	[C/A]	.	8.197
NC_035088.1	25309041	AX-89960735	[A/G]	14.557	15.294
NC_035088.1	25320755	AX-89966216	[T/C]	28.481	5.882
NC_035088.1	25337475	AX-89940821	[C/T]	28.481	5.882
NC_035088.1	25364632	AX-89917338	[G/A]	23.418	15.882
NC_035088.1	25369340	AX-89925028	[G/A]	32.911	39.412
NC_035088.1	25845343	AX-89940264	[T/G]	36.709	27.647
NC_035088.1	33637765	AX-89967626	[G/A]	37.975	25.294
NC_035088.1	33646675	AX-89936289	[A/C]	35.443	33.529
NC_035088.1	33651142	AX-89934715	[C/A]	9.167	36.471
NC_035088.1	34650475	AX-89968665	[C/T]	6.329	.
NC_035088.1	34656006	AX-89939394	[G/A]	29.114	46.471
NC_035088.1	34658793	AX-89968749	[G/T]	12.025	6.471
NC_035088.1	43906613	AX-89964441	[C/T]	42.5	23.214
NC_035088.1	43943122	AX-89966648	[G/A]	3.333	5.882
NC_035088.1	43968744	AX-89924615	[G/A]	46.835	11.905
NC_035088.1	44821855	AX-89925217	[T/C]	14.167	14.706
NC_035088.1	44881078	AX-89921127	[T/C]	33.544	15.294
NC_035088.1	44899420	AX-89942844	[C/T]	15.833	10.0
NC_035088.1	45725940	AX-89941294	[G/A]	23.418	34.118
NC_035088.1	45726063	AX-89952467	[G/A]	30.38	17.059
NC_035088.1	45792458	AX-89971080	[C/A]	2.532	7.647
NC_035088.1	45799735	AX-89971920	[G/A]	24.684	6.471
NC_035088.1	45799842	AX-89947072	[T/G]	24.051	4.167
NC_035088.1	46311216	AX-89974139	[C/T]	9.167	20.588
NC_035088.1	46372249	AX-89931795	[A/G]	3.797	42.857
NC_035088.1	46376960	AX-89952387	[C/T]	43.671	20.833
NC_035088.1	46917069	AX-89924617	[C/T]	21.519	35.294
NC_035088.1	46944741	AX-89962406	[T/G]	46.835	11.765
NC_035088.1	46955587	AX-89928964	[C/T]	46.835	11.765
NC_035088.1	57549580	AX-89916897	[C/T]	46.203	41.176
NC_035088.1	57568809	AX-89929467	[T/G]	19.62	37.647
NC_035088.1	61201993	AX-89932209	[C/T]	47.468	29.412
NC_035088.1	61206815	AX-89957911	[C/T]	41.139	12.353
NC_035088.1	61226159	AX-89970150	[G/A]	3.797	40.588
NC_035088.1	65119579	AX-89917551	[C/T]	29.747	12.941
NC_035088.1	65174837	AX-89924667	[G/A]	29.747	11.176
NC_035088.1	65186875	AX-89925294	[C/T]	26.582	20.0
NC_035088.1	65190923	AX-89968805	[C/T]	.	21.765
NC_035088.1	68201942	AX-89947690	[A/C]	40.506	44.118
NC_035088.1	68225039	AX-89922084	[A/G]	28.481	42.353
NC_035088.1	68225388	AX-89961203	[G/T]	8.861	19.412
NC_035088.1	68238084	AX-89928459	[G/A]	20.0	14.118
NC_035088.1	68243154	AX-89947757	[A/G]	40.506	37.647
NC_035088.1	68246536	AX-89933563	[C/T]	41.139	24.118
NC_035088.1	68253954	AX-89951967	[A/G]	5.063	34.524
NC_035088.1	68286815	AX-89923835	[C/T]	18.333	11.176
NC_035088.1	68294087	AX-89976455	[C/A]	18.987	24.118
NC_035088.1	68862408	AX-89967494	[A/G]	20.833	34.118
NC_035088.1	72009362	AX-89970175	[T/G]	33.544	44.118
NC_035088.1	72024916	AX-89932124	[T/G]	5.696	17.647
NC_035088.1	72075185	AX-89965835_AX-310396811	[T/G]	40.506	21.176
NC_035088.1	72097049	AX-89975424	[T/C]	33.544	15.294
NC_035088.1	14805444	AX-89937201	[T/C]	9.167	27.059
NC_035088.1	14805568	AX-89955327	[C/A]	11.392	8.197
NC_035088.1	14847146	AX-89946535	[G/A]	29.114	44.706
NC_035088.1	14878861	AX-89970688	[C/T]	29.747	18.824
NC_035088.1	14895549	AX-89966609	[A/C]	9.167	24.118
NC_035088.1	18417094	AX-89946755	[T/C]	17.722	22.353
NC_035088.1	18471844	AX-89941336	[G/T]	46.667	41.803
NC_035088.1	18494366	AX-89954402	[C/T]	47.468	46.471
NC_035088.1	24021656	AX-89925853_AX-297849088	[T/G]	13.333	27.059
NC_035088.1	25900599	AX-89955313	[G/T]	50.0	27.059
NC_035088.1	25927569	AX-89936809	[T/C]	31.013	39.412
NC_035088.1	25932373	AX-89918753	[G/A]	13.291	41.176
NC_035088.1	25950740	AX-89936478	[T/G]	.	16.471
NC_035088.1	25965997	AX-89955690	[T/C]	47.468	37.647
NC_035088.1	26612874	AX-89950674	[C/A]	.	13.934
NC_035088.1	26614272	AX-89942165	[T/C]	37.342	48.235
NC_035088.1	26615449	AX-89968283	[G/A]	36.076	32.941
NC_035088.1	26616786	AX-89976796	[G/A]	37.342	34.706
NC_035088.1	27114421	AX-89943513	[A/G]	37.975	22.941
NC_035088.1	27183314	AX-89968498	[G/T]	21.519	17.059
NC_035088.1	29740149	AX-89942502	[A/G]	15.19	10.0
NC_035088.1	31821042	AX-89918258	[G/T]	20.886	43.529
NC_035088.1	31827419	AX-89919564	[C/T]	24.684	12.941
NC_035088.1	31832710	AX-89937514	[A/C]	33.544	45.294
NC_035088.1	31855645	AX-89951450	[G/A]	36.709	17.059
NC_035088.1	31877410	AX-89936657	[G/A]	15.823	11.905
NC_035088.1	32808474	AX-89939640	[G/A]	39.873	34.706
NC_035088.1	32817805	AX-89959327	[G/A]	.	33.529
NC_035088.1	32825530	AX-89954672	[T/G]	40.506	40.588
NC_035088.1	32845684	AX-89958626	[G/A]	31.646	9.412
NC_035088.1	32893890	AX-89956098	[G/A]	29.747	42.941
NC_035088.1	33109915	AX-89959702	[C/T]	3.333	7.647
NC_035088.1	33110447	AX-89919594	[G/A]	20.886	10.588
NC_035088.1	33126544	AX-89976728	[A/G]	33.544	39.412
NC_035088.1	33133402	AX-89951159	[T/C]	50.0	24.706
NC_035088.1	33181855	AX-89951294	[G/A]	5.833	12.941
NC_035088.1	37905249	AX-89941353	[C/A]	.	11.765
NC_035088.1	37955752	AX-89921458	[G/A]	20.886	20.0
NC_035088.1	38112039	AX-89926628	[A/G]	8.861	7.059
NC_035088.1	38149027	AX-89931070	[A/G]	17.089	28.824
NC_035088.1	38157995	AX-89925749	[G/A]	33.544	11.765
NC_035088.1	38171522	AX-89949954	[C/A]	12.658	5.294
NC_035088.1	38180200	AX-89928098	[C/A]	38.608	13.529
NC_035088.1	38181594	AX-89925932	[C/T]	38.608	12.941
NC_035088.1	38196341	AX-89962898	[T/G]	29.747	16.471
NC_035088.1	39913655	AX-89969749	[C/T]	34.177	11.176
NC_035088.1	39918045	AX-89948703	[G/T]	28.481	20.0
NC_035088.1	39968660	AX-89972871	[C/A]	25.316	47.647
NC_035088.1	40933291	AX-89959580	[G/A]	5.833	5.294
NC_035088.1	40942125	AX-89933559	[G/T]	18.354	14.706
NC_035088.1	42377545	AX-89955810	[C/T]	44.304	30.0
NC_035088.1	43116814	AX-89946476	[C/T]	15.19	13.934
NC_035088.1	43127157	AX-89942018	[C/T]	14.557	3.279
NC_035088.1	43127972	AX-89975168	[G/T]	2.5	6.471
NC_035088.1	43130076	AX-89945080	[T/C]	17.5	19.412
NC_035088.1	43163704	AX-89936655	[G/T]	17.089	33.529
NC_035088.1	43170113	AX-89920951	[C/T]	36.842	.
NC_035088.1	46442879	AX-89921017	[A/G]	24.051	14.118
NC_035088.1	46466899	AX-89946515	[A/C]	40.506	32.941
NC_035088.1	46471551	AX-89947078_AX-297886068	[A/G]	45.57	32.353
NC_035088.1	46474493	AX-89952251_AX-297886093	[C/A]	18.354	19.412
NC_035088.1	49024859	AX-89965146	[G/T]	22.152	30.0
NC_035088.1	49090997	AX-89921359	[T/C]	39.241	42.353
NC_035088.1	49305001	AX-89927436	[T/G]	23.418	33.529
NC_035088.1	49350982	AX-89938969	[T/G]	.	28.916
NC_035088.1	52563093	AX-89944272	[C/T]	44.304	45.882
NC_035088.1	52566074	AX-89968515	[G/A]	47.468	44.118
NC_035088.1	68916486	AX-89937126	[C/T]	.	5.294
NC_035088.1	68949564	AX-89941795	[T/G]	22.5	13.529
NC_035088.1	68952244	AX-89937849	[A/C]	49.367	5.882
NC_035088.1	68975601	AX-89970419	[G/A]	3.165	38.235
NC_035088.1	72519748	AX-89919599	[C/A]	20.0	9.412
NC_035088.1	72546974	AX-89967385	[G/T]	15.833	15.574
NC_035088.1	19100239	AX-89944498	[T/G]	45.57	13.529
NC_035088.1	19114370	AX-89931310	[A/G]	8.228	2.5
NC_035088.1	19142912	AX-89931949	[T/C]	39.873	21.765
NC_035088.1	19153597	AX-89933956	[C/A]	7.595	11.765
NC_035088.1	19162273	AX-89942173	[G/A]	21.053	13.934
NC_035088.1	19177506	AX-89964404	[T/C]	44.937	47.647
NC_035088.1	19181342	AX-89951166	[A/C]	40.0	16.471
NC_035088.1	19186357	AX-89973151	[A/G]	47.468	49.412
NC_035088.1	19186524	AX-89959878	[T/C]	48.101	49.412
NC_035088.1	19190637	AX-89961699	[C/A]	7.595	5.357
NC_035088.1	22706481	AX-89944559	[G/A]	13.924	6.557
NC_035088.1	22748617	AX-89941690	[T/G]	23.418	17.647
NC_035088.1	22759925	AX-89945960	[G/A]	34.81	47.647
NC_035088.1	22761026	AX-89918470	[G/T]	27.215	18.824
NC_035088.1	22761600	AX-89928276	[T/C]	29.747	40.0
NC_035088.1	22794436	AX-89952344	[C/A]	31.646	22.941
NC_035088.1	24608245	AX-89951136	[C/T]	6.667	13.934
NC_035088.1	24621837	AX-89926413	[T/G]	22.785	10.588
NC_035088.1	24622287	AX-89942397	[C/T]	31.667	39.583
NC_035088.1	24626219	AX-89961478	[T/G]	20.0	10.588
NC_035088.1	24626331	AX-89949576	[A/G]	22.152	25.294
NC_035088.1	24628474	AX-89953365_AX-297885939	[A/G]	38.608	23.529
NC_035088.1	24628646	AX-89969130	[G/T]	10.526	18.235
NC_035088.1	24641708	AX-89918360	[C/T]	41.139	40.0
NC_035088.1	29220271	AX-89971785	[G/A]	29.747	20.0
NC_035088.1	29241413	AX-89960646	[C/T]	29.114	42.941
NC_035088.1	29288056	AX-89972491	[T/G]	9.494	21.765
NC_035088.1	29293524	AX-89951943	[C/A]	5.063	16.471
NC_035088.1	30506666	AX-89971001	[G/T]	1.667	21.176
NC_035088.1	30535399	AX-89928773	[G/T]	37.342	16.471
NC_035088.1	30549904	AX-89919315	[A/G]	17.089	12.941
NC_035088.1	30550161	AX-89931014	[G/A]	.	18.033
NC_035088.1	30585985	AX-89940573	[C/T]	2.5	7.059
NC_035088.1	30588574	AX-89932223	[C/T]	27.848	14.118
NC_035088.1	30588801	AX-89945097	[A/C]	.	20.0
NC_035088.1	31524430	AX-89929178	[C/T]	29.747	30.0
NC_035088.1	36404896	AX-89973348	[G/A]	18.987	10.588
NC_035088.1	36424540	AX-89941515	[A/G]	7.595	8.235
NC_035088.1	36488001	AX-89967718	[G/T]	41.667	17.857
NC_035088.1	43446518	AX-89933497	[T/G]	6.329	10.588
NC_035088.1	49601741	AX-89941221	[G/A]	33.333	31.765
NC_035088.1	52820936	AX-89941857	[G/A]	20.253	17.647
NC_035088.1	52821048	AX-89939418	[C/T]	44.304	46.471
NC_035088.1	52831632	AX-89936549	[C/A]	44.304	37.647
NC_035088.1	52868760	AX-89966454	[T/C]	25.949	7.059
NC_035088.1	56853293	AX-89952532	[T/G]	.	28.916
NC_035088.1	56853356	AX-89971124	[G/A]	.	28.313
NC_035088.1	65011547	AX-89969910	[G/A]	11.392	17.059
NC_035088.1	65020044	AX-89942225	[G/A]	17.089	17.857
NC_035088.1	65085322	AX-89960527	[A/G]	25.949	20.0
NC_035088.1	65090934	AX-89935401	[G/T]	16.456	12.353
NC_035088.1	65096481	AX-89949847	[T/C]	22.785	34.118
NC_035088.1	11497382	AX-89970381	[T/C]	45.57	46.429
NC_035088.1	12042117	AX-89924160	[A/C]	36.076	37.059
NC_035088.1	12070676	AX-89972474	[C/T]	8.861	1.639
NC_035088.1	21783358	AX-89940072	[G/T]	31.646	26.471
NC_035088.1	22568960	AX-89975110	[C/A]	.	12.353
NC_035088.1	22571895	AX-89936176	[T/C]	7.595	10.119
NC_035088.1	22588678	AX-89916985	[A/G]	32.911	17.647
NC_035088.1	23031253	AX-89953328	[G/A]	13.924	5.738
NC_035088.1	23036057	AX-89966512	[A/C]	18.354	25.294
NC_035088.1	25676956	AX-89967518	[C/T]	36.076	21.176
NC_035088.1	29917651	AX-89941458	[T/G]	8.861	42.353
NC_035088.1	29982154	AX-89954005	[T/G]	33.544	47.059
NC_035088.1	29982417	AX-89956668	[A/C]	42.105	43.529
NC_035088.1	29982676	AX-89960762	[A/C]	22.152	8.235
NC_035088.1	33420931	AX-89940014	[T/C]	38.608	47.059
NC_035088.1	33438621	AX-89964630	[T/C]	41.139	35.882
NC_035088.1	34949234	AX-89933346	[C/T]	12.658	22.353
NC_035088.1	34971763	AX-89939825	[G/A]	30.38	35.294
NC_035088.1	34980459	AX-89922439	[G/A]	12.5	21.429
NC_035088.1	37858686	AX-89952760	[T/C]	.	7.059
NC_035088.1	37889803	AX-89963970	[G/A]	34.167	.
NC_035088.1	40509912	AX-89976164_AX-297867860	[G/A]	46.835	45.882
NC_035088.1	40561324	AX-89937868	[C/A]	48.101	27.059
NC_035088.1	40571241	AX-89935316	[C/T]	19.62	27.059
NC_035088.1	50246008	AX-89922973	[A/C]	6.329	37.349
NC_035088.1	50285763	AX-89931575	[G/T]	30.38	22.941
NC_035088.1	50294431	AX-89939370	[T/G]	35.443	24.706
NC_035088.1	51835478	AX-89952689	[A/G]	34.177	20.0
NC_035088.1	51839335	AX-89934877	[G/A]	42.405	32.353
NC_035088.1	51857025	AX-89957011	[T/G]	37.342	27.647
NC_035088.1	53809239	AX-89929784	[G/A]	.	14.118
NC_035088.1	53810584	AX-89931910	[T/C]	40.833	48.235
NC_035088.1	53834414	AX-89940840	[A/G]	23.418	49.412
NC_035088.1	53885141	AX-89925322	[A/C]	29.114	48.824
NC_035088.1	61510265	AX-89941713	[G/T]	31.013	25.294
NC_035088.1	61511087	AX-89930377	[C/A]	31.646	10.588
NC_035088.1	61588666	AX-89966752	[C/T]	22.785	16.471
NC_035088.1	61592166	AX-89954151	[G/T]	45.57	45.882
NC_035088.1	62170025	AX-89940920	[A/G]	5.263	7.059
NC_035088.1	65215277	AX-89957419	[G/T]	43.671	34.118
NC_035088.1	65217922	AX-89963268	[T/C]	.	18.235
NC_035088.1	65227865	AX-89924832	[C/T]	33.544	37.647
NC_035088.1	66135412	AX-89919296	[C/T]	27.848	31.765
NC_035088.1	66137096	AX-89965064	[C/T]	22.152	36.471
NC_035088.1	66189116	AX-89932894	[G/A]	8.861	15.294
NC_035088.1	67712106	AX-89917046	[G/A]	4.167	7.059
NC_035088.1	67766182	AX-89939052	[C/A]	25.0	4.706
NC_035088.1	67787167	AX-89930041	[A/C]	4.167	22.941
NC_035088.1	73994975	AX-89929462	[A/G]	46.835	17.059
NC_035088.1	74910610	AX-89920918	[T/G]	24.684	10.588
NC_035088.1	74914340	AX-89932861	[C/T]	41.772	47.647
NC_035088.1	14219001	AX-89963755	[T/G]	21.053	12.353
NC_035088.1	14219055	AX-89920643	[A/G]	29.114	31.765
NC_035088.1	14244670	AX-89961861	[G/A]	9.167	35.882
NC_035088.1	19427835	AX-89966899	[T/C]	13.924	35.882
NC_035088.1	19439577	AX-89959460	[A/G]	43.671	16.471
NC_035088.1	19460446	AX-89965609	[C/A]	7.595	5.294
NC_035088.1	20351475	AX-89960881	[G/T]	15.823	16.471
NC_035088.1	20370494	AX-89951099	[A/C]	23.418	22.941
NC_035088.1	20808614	AX-89963946	[C/T]	.	37.705
NC_035088.1	20842052	AX-89936416	[T/C]	10.127	10.588
NC_035088.1	20885937	AX-89948175	[A/G]	24.684	38.235
NC_035088.1	20890271	AX-89955645	[A/G]	28.481	44.706
NC_035088.1	20893323	AX-89953588	[T/C]	26.582	15.294
NC_035088.1	20896554	AX-89934117	[T/C]	35.443	18.235
NC_035088.1	22200240	AX-89973855	[C/T]	32.911	25.882
NC_035088.1	22213191	AX-89966462	[C/T]	24.051	43.443
NC_035088.1	22217448	AX-89929429	[C/T]	33.544	10.0
NC_035088.1	22223487	AX-89936539	[T/C]	35.443	42.941
NC_035088.1	22256759	AX-89934127	[T/C]	28.481	45.294
NC_035088.1	22256785	AX-89936022	[C/T]	17.089	50.0
NC_035088.1	22263577	AX-89974792	[G/A]	29.747	31.176
NC_035088.1	24552428	AX-89952168	[A/C]	10.127	38.824
NC_035088.1	24580932	AX-89975819	[G/A]	35.443	45.882
NC_035088.1	24598033	AX-89965611	[T/G]	42.405	33.929
NC_035088.1	25725827	AX-89975064	[C/T]	12.658	19.412
NC_035088.1	25749444	AX-89956477	[T/C]	20.886	3.571
NC_035088.1	25764917	AX-89924346	[A/C]	20.886	17.647
NC_035088.1	34400105	AX-89931154	[A/G]	40.506	39.412
NC_035088.1	34400233	AX-89920134	[C/A]	23.418	9.412
NC_035088.1	34464719	AX-89928258	[G/T]	24.684	41.765
NC_035088.1	36022562	AX-89944623	[C/T]	38.608	43.529
NC_035088.1	36065448	AX-89949867	[C/T]	.	17.647
NC_035088.1	36123193	AX-89966932	[T/G]	34.81	10.0
NC_035088.1	39225982	AX-89919416	[G/A]	12.658	4.918
NC_035088.1	39248888	AX-89935588	[A/G]	34.177	42.857
NC_035088.1	39251762	AX-89923794	[T/G]	32.911	22.353
NC_035088.1	44283065	AX-89965435_AX-297886046	[G/A]	41.772	48.824
NC_035088.1	44295419	AX-89957750	[C/T]	31.646	21.176
NC_035088.1	44298283	AX-89930406	[T/C]	19.62	10.588
NC_035088.1	45806237	AX-89971361	[A/G]	.	20.482
NC_035088.1	45824175	AX-89967691_AX-310241068	[C/T]	14.557	25.294
NC_035088.1	47350167	AX-89944387	[C/A]	21.519	38.824
NC_035088.1	47384753	AX-89923982	[G/A]	46.203	24.118
NC_035088.1	47386249	AX-89939012	[A/G]	8.228	40.588
NC_035088.1	49904381	AX-89963049	[T/A]	15.823	24.118
NC_035088.1	49940004	AX-89929484	[T/C]	22.152	36.471
NC_035088.1	51269293	AX-89949339	[C/T]	43.038	38.69
NC_035088.1	51274903	AX-89922198	[T/C]	20.886	35.294
NC_035088.1	51283186	AX-89956469	[G/T]	10.759	9.412
NC_035088.1	51385900	AX-89935425	[C/A]	20.886	8.235
NC_035088.1	59900156	AX-89955111	[T/C]	31.013	49.412
NC_035088.1	59972544	AX-89943349	[G/T]	34.81	22.353
NC_035088.1	59974382	AX-89969483	[C/T]	5.833	16.471
NC_035088.1	64802387	AX-89963475	[C/T]	10.127	15.882
NC_035088.1	64850078	AX-89945556	[G/T]	35.443	44.118
NC_035088.1	64863675	AX-89959344	[G/A]	22.5	12.941
NC_035088.1	68523029	AX-89973934	[C/T]	5.0	28.824
NC_035088.1	68544903	AX-89941086	[A/C]	2.5	27.647
NC_035088.1	68556542	AX-89972326	[T/G]	20.253	47.059
NC_035088.1	68564623	AX-89974560	[T/C]	25.316	12.941
NC_035088.1	68592000	AX-89925951	[G/A]	34.177	50.0
NC_035088.1	68594698	AX-89922425	[G/T]	9.494	14.706
NC_035088.1	71866793	AX-89949556	[A/C]	23.418	12.353
NC_035088.1	73702431	AX-89944268	[T/G]	15.19	19.412
NC_035088.1	73789642	AX-89922740	[C/T]	25.316	7.059
NC_035088.1	73798477	AX-89942884	[C/T]	22.152	11.765
NC_035088.1	21138091	AX-89921841	[G/A]	44.304	20.588
NC_035088.1	21148768	AX-89940925	[C/T]	37.342	37.059
NC_035088.1	21165938	AX-89936769	[A/C]	17.722	11.765
NC_035088.1	26854871	AX-89957784	[A/G]	15.823	32.143
NC_035088.1	28517800	AX-89970337	[G/A]	37.342	20.0
NC_035088.1	28539219	AX-89925972	[C/A]	42.405	30.0
NC_035088.1	28541687	AX-89927224	[T/C]	5.063	4.918
NC_035088.1	28547675	AX-89934508	[G/T]	50.0	27.647
NC_035088.1	28562948	AX-89948059	[A/T]	7.5	8.235
NC_035088.1	28562958	AX-89918610	[C/T]	1.667	18.033
NC_035088.1	28563097	AX-89969012	[C/T]	5.696	21.765
NC_035088.1	28563170	AX-89945471	[C/G]	1.667	12.353
NC_035088.1	30608549	AX-89949111	[C/T]	26.316	11.765
NC_035088.1	30669189	AX-89931376	[T/C]	.	38.235
NC_035088.1	30685997	AX-89973281	[T/C]	27.215	30.588
NC_035088.1	30688689	AX-89967532	[T/G]	5.063	15.294
NC_035088.1	31115236	AX-89930230	[C/A]	26.582	34.118
NC_035088.1	31115356	AX-89928063	[G/A]	42.405	20.0
NC_035088.1	31151128	AX-89945934	[C/T]	13.924	5.882
NC_035088.1	36678648	AX-89924185	[C/A]	43.671	24.118
NC_035088.1	44135123	AX-89935482	[G/T]	24.684	10.588
NC_035088.1	44144063	AX-89929765	[A/G]	29.114	34.706
NC_035088.1	44144117	AX-89958575	[G/A]	15.823	12.353
NC_035088.1	44144761	AX-89970235	[T/C]	19.62	9.412
NC_035088.1	44156699	AX-89968826	[G/T]	10.526	11.176
NC_035088.1	44193091	AX-89960246	[T/G]	31.646	48.235
NC_035088.1	46834480	AX-89926711	[A/G]	7.5	8.197
NC_035088.1	48003962	AX-89955837	[C/A]	21.519	35.882
NC_035088.1	48057152	AX-89949169	[G/T]	10.833	2.353
NC_035088.1	48057225	AX-89947235	[G/T]	22.5	16.471
NC_035088.1	48076751	AX-89919065	[C/T]	22.5	18.235
NC_035088.1	53784618	AX-89947547	[G/A]	21.053	39.412
NC_035088.1	59842575	AX-89950079	[A/C]	48.734	45.882
NC_035088.1	59889903	AX-89956335	[G/A]	33.544	8.235
NC_035088.1	64710630	AX-89955714	[G/A]	22.785	7.059
NC_035088.1	65318719	AX-89951407	[T/G]	39.241	21.765
NC_035088.1	66019667	AX-89939598	[A/G]	11.392	18.033
NC_035088.1	66048012	AX-89964325	[T/C]	43.671	44.118
NC_035088.1	66057945	AX-89931522_AX-310396865	[C/T]	29.167	19.412
NC_035088.1	69125493	AX-89960988	[G/A]	7.5	28.824
NC_035088.1	69193669	AX-89932052	[T/G]	39.873	12.941
NC_035088.1	69196084	AX-89950882	[G/T]	.	7.647
NC_035088.1	77741461	AX-89937265	[T/G]	18.354	41.765
NC_035088.1	77782228	AX-89930900	[C/T]	31.646	12.353
NC_035088.1	11838324	AX-89971935	[T/G]	25.316	22.353
NC_035088.1	11849943	AX-89970722	[T/C]	28.481	28.824
NC_035088.1	11851279	AX-89958987	[G/T]	27.848	16.471
NC_035088.1	11858503	AX-89945294	[G/A]	.	13.934
NC_035088.1	11867586	AX-89955372	[T/C]	6.667	40.0
NC_035088.1	11882829	AX-89962347	[C/T]	.	6.557
NC_035088.1	11892346	AX-89917453	[A/C]	8.861	28.824
NC_035088.1	11893134	AX-89932352	[G/A]	.	7.647
NC_035088.1	11893599	AX-89917763	[T/C]	.	10.417
NC_035088.1	15444026	AX-89928183	[A/C]	39.241	17.647
NC_035088.1	15471479	AX-89949030	[G/A]	37.342	41.765
NC_035088.1	16729242	AX-89963465	[A/G]	5.696	11.176
NC_035088.1	16770144	AX-89920591	[T/C]	44.304	46.471
NC_035088.1	17301717	AX-89956120	[G/A]	22.152	4.706
NC_035088.1	17343073	AX-89946133	[T/C]	31.013	47.647
NC_035088.1	18698036	AX-89946954	[C/T]	25.316	.
NC_035088.1	21508434	AX-89943735	[C/A]	10.759	9.836
NC_035088.1	21513521	AX-89974555	[T/C]	42.405	19.412
NC_035088.1	21516273	AX-89952695	[G/A]	6.329	15.882
NC_035088.1	21527081	AX-89936239	[C/T]	37.975	21.176
NC_035088.1	21528441	AX-89954533	[G/A]	27.215	8.235
NC_035088.1	21528640	AX-89957689	[A/C]	29.114	24.118
NC_035088.1	21537531	AX-89930420	[T/C]	17.089	28.824
NC_035088.1	21565151	AX-89930191	[G/T]	27.215	7.647
NC_035088.1	21588804	AX-89964505	[T/C]	27.215	9.412
NC_035088.1	22862793	AX-89949229	[T/C]	27.848	27.647
NC_035088.1	28664765	AX-89960844	[C/T]	12.658	11.176
NC_035088.1	28674740	AX-89941617	[C/T]	31.646	39.412
NC_035088.1	28694380	AX-89965644	[G/T]	3.797	7.647
NC_035088.1	34545509	AX-89918401	[C/A]	10.833	7.647
NC_035088.1	34590972	AX-89975532	[G/T]	46.835	26.471
NC_035088.1	38921014	AX-89937655	[C/T]	25.316	35.294
NC_035088.1	40803261	AX-89949820	[A/C]	47.368	35.882
NC_035088.1	40860258	AX-89969476	[T/G]	26.582	38.235
NC_035088.1	40860401	AX-89918699	[C/T]	48.734	16.667
NC_035088.1	40861173	AX-89929486	[C/T]	32.911	5.738
NC_035088.1	40861227	AX-89944715	[G/A]	12.658	9.016
NC_035088.1	40861701	AX-89949706	[A/G]	18.987	36.471
NC_035088.1	40899353	AX-89962809	[C/T]	15.789	40.0
NC_035088.1	42585283	AX-89973319	[A/G]	20.253	5.882
NC_035088.1	42855108	AX-89952107	[T/C]	22.785	16.667
NC_035088.1	48174764	AX-89963116	[G/T]	29.747	40.588
NC_035088.1	48194827	AX-89950937	[T/C]	37.342	47.059
NC_035088.1	51504820	AX-89952163	[A/C]	42.105	48.824
NC_035088.1	56440751	AX-89941259	[G/A]	41.772	44.706
NC_035088.1	56494785	AX-89956402	[G/T]	39.241	25.882
NC_035088.1	58077756	AX-89939244	[C/T]	22.152	17.647
NC_035088.1	58087719	AX-89929268	[G/T]	30.38	20.833
NC_035088.1	58088384	AX-89975812	[G/A]	13.333	12.5
NC_035088.1	58096792	AX-89949212	[G/T]	21.519	33.929
NC_035088.1	63954704	AX-89952750	[G/A]	37.975	17.647
NC_035088.1	63957969	AX-89916990	[G/C]	.	5.294
NC_035088.1	63959271	AX-89963399_AX-310402601	[G/T]	17.722	12.353
NC_035088.1	63980425	AX-89940663	[G/A]	5.063	16.471
NC_035088.1	63985501	AX-89926308	[T/C]	.	11.765
NC_035088.1	65418971	AX-89957390	[G/A]	11.667	12.941
NC_035088.1	65457553	AX-89970081	[G/A]	17.089	41.765
NC_035088.1	65476819	AX-89955035	[T/C]	31.579	8.235
NC_035088.1	65643764	AX-89926038	[A/G]	4.167	8.824
NC_035088.1	69302939	AX-89933753	[T/G]	13.291	20.588
NC_035088.1	69372553	AX-89930275	[G/A]	41.139	46.471
NC_035088.1	69876016	AX-89941143	[C/T]	21.519	13.529
NC_035088.1	69876101	AX-89920002	[T/C]	46.835	42.353
NC_035088.1	71305916	AX-89934714_AX-297876276	[C/A]	5.0	23.529
NC_035088.1	71321905	AX-89923465	[A/G]	34.81	47.917
NC_035088.1	71549514	AX-89969685	[A/G]	45.0	15.294
NC_035088.1	71552009	AX-89931433	[T/C]	25.316	21.765
NC_035088.1	71607374	AX-89958066	[C/T]	17.722	8.824
NC_035088.1	71623248	AX-89950046	[C/A]	26.582	37.059
NC_035088.1	71630321	AX-89954061	[C/A]	24.051	20.0
NC_035088.1	71656294	AX-89920926	[C/T]	34.177	22.917
NC_035088.1	71696991	AX-89926045	[C/T]	29.114	24.706
NC_035088.1	72643494	AX-89949852	[C/A]	32.278	47.024
NC_035088.1	72691219	AX-89953774	[C/T]	20.833	37.059
NC_035088.1	74260272	AX-89952687	[C/A]	2.5	10.588
NC_035088.1	74274504	AX-89973853	[A/G]	.	10.0
NC_035088.1	74281398	AX-89918180	[A/G]	49.367	26.786
NC_035088.1	74706544	AX-89954662	[C/T]	14.557	7.647
NC_035088.1	74790646	AX-89948281	[C/T]	.	28.235
NC_035088.1	10755665	AX-89969665	[A/G]	21.519	20.0
NC_035088.1	10764646	AX-89966167	[T/C]	3.165	11.176
NC_035088.1	10793374	AX-89947004	[G/A]	.	6.557
NC_035088.1	14371815	AX-89970967	[A/G]	37.342	39.412
NC_035088.1	14393049	AX-89968725	[G/T]	34.81	28.824
NC_035088.1	14397051	AX-89976454	[A/G]	9.167	22.353
NC_035088.1	16932278	AX-89969006	[A/C]	39.873	8.333
NC_035088.1	24100396	AX-89956902	[G/A]	6.329	15.574
NC_035088.1	24109374	AX-89950734	[A/G]	13.333	1.639
NC_035088.1	24127350	AX-89945603	[C/A]	12.025	4.118
NC_035088.1	24127903	AX-89919301	[T/C]	28.481	12.353
NC_035088.1	26719658	AX-89931759	[C/T]	20.886	16.471
NC_035088.1	26740385	AX-89937065	[C/T]	15.823	37.647
NC_035088.1	26771359	AX-89917148	[T/C]	31.013	12.941
NC_035088.1	26782932	AX-89955781	[T/C]	24.051	44.118
NC_035088.1	26785786	AX-89929742	[G/A]	18.354	10.588
NC_035088.1	27671552	AX-89922085	[A/G]	40.506	41.765
NC_035088.1	32600917	AX-89952408	[A/G]	42.405	31.765
NC_035088.1	32652323	AX-89938447	[G/A]	.	15.574
NC_035088.1	39439257	AX-89957819	[T/G]	35.443	42.941
NC_035088.1	39454964	AX-89927529	[A/G]	13.924	6.471
NC_035088.1	41504143	AX-89921512	[T/C]	5.263	9.412
NC_035088.1	41543154	AX-89931215	[C/T]	5.263	24.706
NC_035088.1	41572627	AX-89924566	[A/G]	36.709	30.0
NC_035088.1	44949142	AX-89959027	[G/T]	22.152	5.294
NC_035088.1	44982315	AX-89930180	[T/C]	2.532	10.588
NC_035088.1	48901194	AX-89952963	[T/C]	10.526	4.706
NC_035088.1	48965130	AX-89974704	[C/A]	41.772	38.235
NC_035088.1	59612417	AX-89963825	[G/T]	44.937	21.176
NC_035088.1	59635268	AX-89964605	[C/T]	14.557	10.0
NC_035088.1	60226969	AX-89969668	[G/T]	37.342	38.235
NC_035088.1	65827695	AX-89938526	[A/C]	15.823	25.882
NC_035088.1	65889078	AX-89957666	[A/C]	14.557	10.0
NC_035088.1	65890651	AX-89958893	[C/T]	44.304	45.294
NC_035088.1	66453016	AX-89960802	[T/C]	44.937	20.0
NC_035088.1	67029691	AX-89938721	[G/A]	18.987	11.765
NC_035088.1	67103739	AX-89921556	[G/A]	41.772	28.235
NC_035088.1	67168740	AX-89958964	[G/A]	17.089	34.706
NC_035088.1	67197224	AX-89955907	[C/T]	14.557	34.706
NC_035088.1	67841006	AX-89965187	[A/C]	47.468	38.235
NC_035088.1	67877101	AX-89935951	[T/G]	20.886	14.706
NC_035088.1	69738130	AX-89923843	[T/C]	38.608	41.176
NC_035088.1	69742880	AX-89917744	[C/T]	43.671	37.647
NC_035088.1	70718499	AX-89940180	[A/C]	31.646	31.765
NC_035088.1	70747010	AX-89933205	[G/A]	13.291	12.353
NC_035088.1	70756886	AX-89929934	[T/C]	.	8.333
NC_035088.1	71086907	AX-89971057	[G/A]	25.316	23.529
NC_035088.1	71094981	AX-89948745	[C/T]	20.886	8.235
NC_035088.1	14041741	AX-89967232	[A/G]	10.0	13.115
NC_035088.1	14045902	AX-89976488	[G/T]	5.833	14.706
NC_035088.1	14067268	AX-89919387	[A/G]	27.215	28.235
NC_035088.1	14082587	AX-89955738	[C/A]	21.667	9.412
NC_035088.1	14083289	AX-89932568	[G/T]	43.038	48.235
NC_035088.1	14083655	AX-89976018	[T/C]	24.684	48.361
NC_035088.1	14727958	AX-89964769	[C/T]	10.127	41.765
NC_035088.1	15324060	AX-89929799_AX-310407354	[A/G]	44.304	14.118
NC_035088.1	15391353	AX-89967057	[G/T]	31.013	14.118
NC_035088.1	17121000	AX-89929192	[G/T]	36.709	48.824
NC_035088.1	17174914	AX-89955124	[C/T]	31.646	31.765
NC_035088.1	17194569	AX-89973401	[G/A]	13.291	11.176
NC_035088.1	17467798	AX-89921652	[C/A]	39.167	15.294
NC_035088.1	17476792	AX-89932993_AX-297844055	[T/C]	5.263	42.353
NC_035088.1	23867658	AX-89955449	[A/G]	29.747	28.824
NC_035088.1	23888351	AX-89944449	[T/C]	30.38	33.607
NC_035088.1	29103127	AX-89950977	[A/C]	27.5	19.412
NC_035088.1	29113342	AX-89961114	[G/T]	12.025	12.353
NC_035088.1	29185033	AX-89970460_AX-297850530	[C/T]	43.038	45.882
NC_035088.1	29484732	AX-89919683	[G/T]	3.165	5.738
NC_035088.1	30417045	AX-89933351	[T/C]	11.392	13.934
NC_035088.1	30439598	AX-89939095	[G/A]	39.241	38.824
NC_035088.1	30475666	AX-89959873	[G/T]	12.658	3.279
NC_035088.1	32424681	AX-89918524	[A/G]	30.38	30.588
NC_035088.1	32491261	AX-89961279	[G/A]	18.987	18.235
NC_035088.1	33324376	AX-89934524	[G/T]	48.734	38.235
NC_035088.1	33357044	AX-89963321	[G/T]	39.873	38.824
NC_035088.1	33372275	AX-89957554	[G/T]	44.937	28.824
NC_035088.1	34710948	AX-89965820	[A/G]	5.833	10.169
NC_035088.1	34756060	AX-89975954	[G/A]	47.468	30.0
NC_035088.1	34769260	AX-89939314	[A/G]	31.013	45.294
NC_035088.1	38061986	AX-89916511	[A/G]	41.139	32.353
NC_035088.1	38072681	AX-89937496	[G/A]	4.43	16.471
NC_035088.1	44430113	AX-89944401	[C/T]	22.152	10.588
NC_035088.1	44521112	AX-89953805	[A/G]	44.937	38.824
NC_035088.1	44527174	AX-89919751	[C/T]	16.667	11.905
NC_035088.1	59533419	AX-89966488	[G/T]	35.443	30.588
NC_035088.1	64133899	AX-89935608	[G/T]	13.291	37.647
NC_035088.1	64188231	AX-89921182	[A/G]	41.772	30.588
NC_035088.1	68042415	AX-89955809	[C/T]	22.785	16.667
NC_035088.1	69642288	AX-89946084	[A/G]	10.759	10.588
NC_035088.1	69661960	AX-89955747	[T/G]	18.987	40.0
NC_035088.1	69939971	AX-89946768_AX-297844734	[T/C]	37.975	16.471
NC_035088.1	69951780	AX-89955496	[T/C]	21.519	17.647
NC_035088.1	70958335	AX-89958897	[T/G]	.	15.294
NC_035088.1	70987002	AX-89918287	[T/C]	46.835	41.176
NC_035088.1	10314898	AX-89963900	[G/T]	15.19	38.824
NC_035088.1	10346106	AX-89937510	[G/T]	11.392	4.098
NC_035088.1	10360509	AX-89954309	[A/C]	46.835	14.118
NC_035088.1	10451623	AX-89959909	[C/T]	28.481	27.049
NC_035088.1	10451740	AX-89930555	[A/G]	10.833	23.529
NC_035088.1	10484269	AX-89925297	[G/A]	21.519	38.824
NC_035088.1	10490036	AX-89962470_AX-297867570	[C/A]	6.667	37.647
NC_035088.1	19843195	AX-89964098	[T/C]	32.278	41.176
NC_035088.1	19844659	AX-89955458	[C/A]	5.0	10.588
NC_035088.1	19875616	AX-89954135	[T/G]	7.595	34.706
NC_035088.1	19897216	AX-89916504_AX-297856891	[T/C]	14.557	33.529
NC_035088.1	23434530	AX-89946159	[C/T]	17.089	8.824
NC_035088.1	27952513	AX-89950493	[A/G]	21.519	15.882
NC_035088.1	27982916	AX-89962799	[G/A]	20.253	41.765
NC_035088.1	32123356	AX-89960703	[T/C]	19.167	9.836
NC_035088.1	32185696	AX-89952418	[C/T]	11.392	6.557
NC_035088.1	40772479	AX-89976469	[G/A]	10.526	11.176
NC_035088.1	40776904	AX-89922843	[T/C]	41.139	35.714
NC_035088.1	40783499	AX-89949458	[G/A]	10.526	7.059
NC_035088.1	41303708	AX-89938674	[T/C]	32.278	25.882
NC_035088.1	41375215	AX-89926432	[T/C]	44.304	43.529
NC_035088.1	42214142	AX-89958115	[G/A]	5.833	17.647
NC_035088.1	42268528	AX-89947988	[T/C]	7.5	34.118
NC_035088.1	42402939	AX-89918261	[G/T]	10.127	20.0
NC_035088.1	42414576	AX-89948678	[G/A]	23.418	47.619
NC_035088.1	42432478	AX-89956503	[A/C]	24.051	11.475
NC_035088.1	42453408	AX-89938816	[C/T]	.	7.647
NC_035088.1	42461164	AX-89937122	[C/A]	6.962	3.529
NC_035088.1	42911438	AX-89949216	[C/A]	34.81	9.412
NC_035088.1	42975846	AX-89935184	[C/A]	34.81	18.033
NC_035088.1	43240401	AX-89976633	[A/C]	26.316	22.941
NC_035088.1	43245556	AX-89919965	[C/T]	5.0	5.294
NC_035088.1	44632622	AX-89959794	[G/A]	43.038	35.294
NC_035088.1	44650890	AX-89943847	[G/T]	23.418	20.588
NC_035088.1	53900709	AX-89955977	[G/A]	16.456	12.353
NC_035088.1	53950918	AX-89931046	[T/C]	.	38.824
NC_035088.1	58414122	AX-89934020	[G/A]	8.228	8.824
NC_035088.1	58433703	AX-89945100	[G/A]	21.519	29.412
NC_035088.1	58434772	AX-89932724	[C/T]	21.519	14.706
NC_035088.1	58477047	AX-89917301	[A/C]	37.5	37.059
NC_035088.1	58499486	AX-89917725	[T/C]	48.734	36.471
NC_035088.1	61015750	AX-89945649	[C/T]	10.526	16.393
NC_035088.1	61067936	AX-89965990	[C/T]	13.291	15.882
NC_035088.1	61072225	AX-89968083	[T/C]	37.975	30.588
NC_035088.1	61082002	AX-89927068	[G/T]	43.038	21.765
NC_035088.1	61086717	AX-89935430	[T/C]	36.709	31.765
NC_035088.1	61402780	AX-89932366	[C/A]	30.38	18.235
NC_035088.1	61440696	AX-89941102	[C/A]	41.772	24.706
NC_035088.1	61443810	AX-89968858	[C/T]	4.43	20.0
NC_035088.1	61453892	AX-89966118	[C/T]	21.519	37.059
NC_035088.1	61454588	AX-89922209	[A/C]	19.62	.
NC_035088.1	61484746	AX-89942983	[G/A]	4.43	18.235
NC_035088.1	63255733	AX-89933472	[G/A]	25.949	14.118
NC_035088.1	63293534	AX-89956676	[T/G]	.	5.882
NC_035088.1	66706817	AX-89971944	[T/G]	48.734	32.941
NC_035088.1	66711554	AX-89964519	[T/G]	.	45.882
NC_035088.1	66776644	AX-89935394	[A/G]	15.789	9.412
NC_035088.1	69570277	AX-89949246	[G/A]	8.228	10.0
NC_035088.1	69589216	AX-89924018	[C/T]	41.139	48.235
NC_035088.1	69591910	AX-89976117	[T/C]	27.215	28.235
NC_035088.1	69592498	AX-89947424	[C/T]	34.177	20.588
NC_035088.1	69596394	AX-89922652	[G/T]	31.013	29.412
NC_035088.1	71706459	AX-89926267	[T/C]	39.873	47.647
NC_035088.1	71783994	AX-89970663	[C/A]	17.089	11.176
NC_035088.1	71784023	AX-89970976	[C/T]	17.089	28.824
NC_035088.1	74626908	AX-89925840	[G/A]	12.658	7.059
NC_035088.1	74668512	AX-89934916	[T/C]	42.105	46.471
NC_035088.1	75422210	AX-89961425	[G/T]	41.139	42.353
NC_035088.1	75466043	AX-89957643	[T/G]	.	27.647
NC_035088.1	10234318	AX-89965762	[G/A]	6.962	10.588
NC_035088.1	10256517	AX-89933487	[T/C]	46.835	42.262
NC_035088.1	12901688	AX-89973714	[C/A]	32.911	29.412
NC_035088.1	12910568	AX-89940735	[T/C]	39.241	41.176
NC_035088.1	12924538	AX-89941498	[C/A]	32.911	12.941
NC_035088.1	12931962	AX-89925982	[C/A]	19.62	6.471
NC_035088.1	14514738	AX-89963435	[C/A]	5.833	6.471
NC_035088.1	19510238	AX-89929316	[T/C]	34.81	11.176
NC_035088.1	19571333	AX-89974624	[G/T]	45.57	27.647
NC_035088.1	19592272	AX-89943420	[C/A]	46.203	31.765
NC_035088.1	22040342	AX-89954995	[C/A]	24.051	8.235
NC_035088.1	22040542	AX-89973510	[C/T]	46.203	44.706
NC_035088.1	22107492	AX-89920357	[A/C]	27.215	20.588
NC_035088.1	22111776	AX-89957635	[G/A]	15.19	11.176
NC_035088.1	22154632	AX-89933352	[G/A]	29.747	11.765
NC_035088.1	22177098	AX-89928742	[C/T]	15.823	4.706
NC_035088.1	29316296	AX-89948296	[G/T]	44.937	34.706
NC_035088.1	29321309	AX-89943977	[G/A]	28.481	22.353
NC_035088.1	36240276	AX-89924993	[G/A]	27.848	10.656
NC_035088.1	36279446	AX-89938316	[A/G]	32.911	48.824
NC_035088.1	41801915	AX-89942307	[G/A]	25.949	24.118
NC_035088.1	42059788	AX-89951799	[G/A]	29.114	27.647
NC_035088.1	45007174	AX-89944186	[A/C]	41.772	27.059
NC_035088.1	45072498	AX-89931818	[G/A]	22.152	27.647
NC_035088.1	53100680	AX-89942524	[C/T]	15.823	18.235
NC_035088.1	53108571	AX-89935896	[T/C]	11.392	21.176
NC_035088.1	53191357	AX-89965346	[G/A]	37.342	41.176
NC_035088.1	69232715	AX-89948717	[G/A]	39.873	42.941
NC_035088.1	69288101	AX-89922137	[G/A]	12.025	4.918
NC_035088.1	70008023	AX-89969359	[G/A]	13.924	18.824
NC_035088.1	76221269	AX-89933029	[T/C]	29.747	8.824
NC_035088.1	76242695	AX-89933582	[C/T]	40.506	28.235
NC_035088.1	76246302	AX-89918009	[C/A]	39.241	13.529
NC_035088.1	76246927	AX-89944321	[A/G]	22.785	35.294
NC_035088.1	7168168	AX-89917381	[C/A]	14.557	47.059
NC_035088.1	8642524	AX-89950890_AX-310390891	[C/T]	.	5.882
NC_035088.1	8643060	AX-89952014	[C/A]	24.684	7.059
NC_035088.1	8656676	AX-89925363	[A/C]	39.241	17.059
NC_035088.1	8672987	AX-89959235	[A/C]	18.354	20.588
NC_035088.1	10574093	AX-89971710	[A/G]	50.0	32.353
NC_035088.1	10578768	AX-89971784	[C/T]	.	9.412
NC_035088.1	10579563	AX-89971816	[T/C]	39.241	18.452
NC_035088.1	11109384	AX-89973558	[T/C]	5.833	33.529
NC_035088.1	11188840	AX-89959043	[A/G]	13.924	25.41
NC_035088.1	15004267	AX-89924165	[A/C]	30.38	30.588
NC_035088.1	15088685	AX-89973688	[G/A]	17.089	48.235
NC_035088.1	16316524	AX-89950607	[A/G]	45.57	25.882
NC_035088.1	16323863	AX-89941741	[G/A]	9.494	6.471
NC_035088.1	16327243	AX-89940540	[A/C]	17.722	43.529
NC_035088.1	16333928	AX-89962513	[A/G]	21.519	28.824
NC_035088.1	20622500	AX-89931397	[G/A]	43.038	17.059
NC_035088.1	20623653	AX-89954731	[G/A]	11.667	5.882
NC_035088.1	20630540	AX-89951449	[C/A]	15.19	47.059
NC_035088.1	22632267	AX-89939830	[C/A]	9.494	20.588
NC_035088.1	22637403	AX-89918641	[A/G]	10.759	15.294
NC_035088.1	22698431	AX-89942722	[T/G]	27.848	14.706
NC_035088.1	30957886	AX-89927602	[G/A]	21.053	.
NC_035088.1	30990256	AX-89918038	[C/T]	9.167	9.016
NC_035088.1	32749367	AX-89974218	[A/C]	5.696	27.647
NC_035088.1	33813863	AX-89945135	[C/T]	6.962	7.377
NC_035088.1	33896011	AX-89946849	[A/G]	10.526	9.836
NC_035088.1	36816033	AX-89940448	[G/A]	22.152	5.882
NC_035088.1	37124727	AX-89921309	[G/T]	33.544	15.882
NC_035088.1	37125231	AX-89957471	[A/G]	46.835	27.647
NC_035088.1	43507874	AX-89942851	[G/A]	6.329	9.412
NC_035088.1	43529046	AX-89958015	[G/A]	6.329	10.0
NC_035088.1	43537083	AX-89926307	[C/A]	44.304	31.176
NC_035088.1	56157760	AX-89930274	[T/G]	.	17.213
NC_035088.1	58171963	AX-89953788	[G/A]	39.241	43.452
NC_035088.1	58197097	AX-89919356	[T/C]	12.658	8.235
NC_035088.1	61733255	AX-89955476	[T/C]	21.519	14.118
NC_035088.1	63436264	AX-89952787	[T/C]	41.772	39.412
NC_035088.1	64204242	AX-89963145	[A/C]	21.519	13.529
NC_035088.1	64241975	AX-89921529	[A/C]	17.722	5.882
NC_035088.1	64265818	AX-89971993	[G/A]	22.152	21.765
NC_035088.1	64291495	AX-89965069	[G/A]	.	37.647
NC_035088.1	67671697	AX-89939812	[T/G]	41.772	31.765
NC_035088.1	71934429	AX-89947231_AX-297844563	[C/A]	5.696	18.824
NC_035088.1	72812702	AX-89922589	[C/T]	37.342	41.176
NC_035088.1	72819835	AX-89959260	[G/A]	13.924	6.471
NC_035088.1	77812296	AX-89950495	[C/T]	21.519	21.176
NC_035088.1	11266264	AX-89929607	[T/C]	41.772	48.824
NC_035088.1	11297189	AX-89950232	[G/A]	5.833	5.294
NC_035088.1	23739858	AX-89952937_AX-297843767	[T/G]	39.873	47.647
NC_035088.1	23787058	AX-89938502_AX-310394667	[A/C]	14.557	7.647
NC_035088.1	30215780	AX-89932093	[T/G]	12.025	9.412
NC_035088.1	30296314	AX-89917169	[A/G]	20.886	13.115
NC_035088.1	31444848	AX-89972779_AX-297888282	[A/G]	44.937	34.706
NC_035088.1	31467287	AX-89953268	[C/A]	31.646	35.882
NC_035088.1	31468415	AX-89959838	[G/A]	31.646	28.824
NC_035088.1	32319517	AX-89921899	[A/G]	48.101	50.0
NC_035088.1	32345953	AX-89959204	[A/C]	21.519	20.0
NC_035088.1	33567545	AX-89937622	[A/G]	12.025	23.529
NC_035088.1	33575042	AX-89937750	[G/T]	2.532	21.176
NC_035088.1	35171088	AX-89971808	[A/G]	34.81	34.118
NC_035088.1	35919889	AX-89934548	[A/C]	17.5	37.059
NC_035088.1	35986608	AX-89954199	[T/C]	41.139	17.647
NC_035088.1	38208834	AX-89963502	[T/C]	29.114	17.059
NC_035088.1	38213411	AX-89933515	[A/G]	47.468	44.706
NC_035088.1	38261763	AX-89923285	[G/T]	44.937	35.294
NC_035088.1	38279294	AX-89929424_AX-310396504	[A/G]	17.722	6.471
NC_035088.1	38365933	AX-89919919	[C/A]	29.114	22.941
NC_035088.1	38372322	AX-89919121_AX-297857311	[A/G]	29.114	24.118
NC_035088.1	38375465	AX-89952383	[G/A]	29.114	8.824
NC_035088.1	38385757	AX-89964492	[T/C]	27.215	30.588
NC_035088.1	40350087	AX-89964716	[T/G]	46.203	17.647
NC_035088.1	47234743	AX-89971175	[C/A]	46.203	37.059
NC_035088.1	48424442	AX-89918423_AX-310396566	[A/C]	8.861	7.647
NC_035088.1	48467787	AX-89928931	[T/C]	17.089	18.824
NC_035088.1	49221516	AX-89959161	[T/G]	31.013	30.588
NC_035088.1	49249853	AX-89945248	[C/A]	6.667	4.118
NC_035088.1	49269315	AX-89929745	[G/A]	28.481	30.588
NC_035088.1	49271977	AX-89973836	[G/T]	7.595	15.294
NC_035088.1	49285120	AX-89957331	[T/C]	34.81	9.412
NC_035088.1	57655228	AX-89927481	[G/A]	40.506	20.588
NC_035088.1	57655559	AX-89917881_AX-297871426	[T/C]	41.772	25.294
NC_035088.1	57661487	AX-89916697	[C/T]	20.886	12.941
NC_035088.1	57661972	AX-89944069	[G/T]	43.038	48.235
NC_035088.1	57661992	AX-89934717	[G/A]	43.038	48.235
NC_035088.1	59008283	AX-89928054	[T/C]	21.519	38.235
NC_035088.1	59008380	AX-89952239	[G/A]	25.949	48.81
NC_035088.1	59034988	AX-89923619	[C/T]	46.835	34.118
NC_035088.1	68343529	AX-89940509	[T/C]	22.152	22.353
NC_035088.1	68345365	AX-89965337	[G/A]	22.152	14.118
NC_035088.1	68362424	AX-89951477	[C/A]	34.81	8.235
NC_035088.1	68383251	AX-89970390	[C/A]	15.789	38.824
NC_035088.1	70514343	AX-89956420	[G/A]	32.278	22.353
NC_035088.1	70569282	AX-89954038	[G/T]	26.667	18.235
NC_035088.1	70596956	AX-89930549	[C/T]	46.203	41.667
NC_035088.1	70808084	AX-89916929	[A/C]	17.722	27.059
NC_035088.1	70832631	AX-89921863	[G/A]	18.354	10.0
NC_035088.1	70837281	AX-89925902	[A/G]	46.835	45.882
NC_035088.1	70856480	AX-89946967	[C/T]	17.5	18.033
NC_035088.1	71256872	AX-89945899	[G/T]	23.333	12.353
NC_035088.1	71264115	AX-89932762	[A/C]	21.519	41.176
NC_035088.1	71294046	AX-89944852	[G/T]	34.81	32.353
NC_035088.1	73425522	AX-89953434	[G/A]	35.443	18.824
NC_035088.1	73819936	AX-89939156	[G/T]	37.342	39.412
NC_035088.1	73820015	AX-89939742	[A/C]	37.342	40.588
NC_035088.1	75502296	AX-89953786	[C/T]	.	10.0
NC_035088.1	75532748	AX-89969190	[A/C]	26.582	24.706
NC_035088.1	75905878	AX-89939017	[A/G]	31.646	34.118
NC_035088.1	75925441	AX-89965941	[G/A]	4.167	42.353
NC_035088.1	75942888	AX-89955063	[C/A]	12.025	14.118
NC_035088.1	75956416	AX-89969399	[A/C]	37.975	26.19
NC_035088.1	75997055	AX-89961665	[C/T]	17.089	2.941
NC_035088.1	13275210	AX-89920784	[T/C]	32.278	32.353
NC_035088.1	13579900	AX-89969452	[C/A]	13.333	18.824
NC_035088.1	13579966	AX-89974920	[A/C]	43.671	41.176
NC_035088.1	13586853	AX-89921033	[C/T]	20.253	18.824
NC_035088.1	13599446	AX-89961010	[A/C]	39.873	38.824
NC_035088.1	16669740	AX-89969945	[C/A]	16.667	10.0
NC_035088.1	18755924	AX-89967498	[G/A]	9.167	13.529
NC_035088.1	18772548	AX-89930266	[T/G]	6.329	10.588
NC_035088.1	18774180	AX-89960943	[G/A]	6.329	11.176
NC_035088.1	18775223	AX-89962756	[T/C]	6.329	7.059
NC_035088.1	18788472	AX-89921371	[T/C]	6.329	6.471
NC_035088.1	20729870	AX-89951186	[A/G]	44.937	28.824
NC_035088.1	20730013	AX-89947232	[C/T]	21.053	30.588
NC_035088.1	20746820	AX-89975069	[C/A]	5.063	2.459
NC_035088.1	21322716	AX-89951204	[G/A]	17.089	21.765
NC_035088.1	21364837	AX-89943858	[C/T]	14.557	10.588
NC_035088.1	21388870	AX-89972074	[C/T]	28.481	25.882
NC_035088.1	23649357	AX-89931141	[A/G]	21.053	6.557
NC_035088.1	31021493	AX-89965367	[T/G]	20.886	10.0
NC_035088.1	31021606	AX-89930591	[C/T]	21.519	21.765
NC_035088.1	31091604	AX-89968700	[C/T]	19.62	9.836
NC_035088.1	34173941	AX-89960414	[G/T]	4.43	21.765
NC_035088.1	36927058	AX-89939889	[A/G]	20.886	5.882
NC_035088.1	36945956	AX-89953279	[G/A]	34.177	9.412
NC_035088.1	39644929	AX-89937897	[A/G]	44.304	15.294
NC_035088.1	39648385	AX-89925721	[T/G]	7.595	25.294
NC_035088.1	39653354	AX-89923618	[C/T]	.	18.235
NC_035088.1	39654402	AX-89921072	[G/T]	34.177	39.412
NC_035088.1	39655786	AX-89933413	[A/C]	6.329	7.059
NC_035088.1	43001798	AX-89929529	[T/G]	31.646	40.0
NC_035088.1	43028879	AX-89927074	[C/T]	22.785	24.706
NC_035088.1	43619704	AX-89965504	[G/A]	5.063	8.235
NC_035088.1	43632691	AX-89926686	[G/T]	6.329	8.235
NC_035088.1	43685367	AX-89961229	[G/A]	36.709	19.412
NC_035088.1	45322856	AX-89954858_AX-310392662	[T/G]	17.089	8.333
NC_035088.1	45681672	AX-89916714	[T/C]	15.833	8.235
NC_035088.1	45685406	AX-89969855	[C/T]	4.167	7.647
NC_035088.1	45686316	AX-89950399	[G/A]	22.5	.
NC_035088.1	48772346	AX-89919252	[T/C]	36.842	10.119
NC_035088.1	50434183	AX-89946088	[C/A]	45.57	44.706
NC_035088.1	50440695	AX-89921122	[G/T]	4.43	8.197
NC_035088.1	61645270	AX-89948815	[C/A]	35.0	5.738
NC_035088.1	61670038	AX-89952087	[G/T]	29.114	10.0
NC_035088.1	61689190	AX-89960726_AX-310404010	[A/G]	26.582	32.941
NC_035088.1	62980092	AX-89931120	[C/T]	45.57	40.588
NC_035088.1	63007807	AX-89960449	[G/A]	34.81	8.333
NC_035088.1	63075510	AX-89935247	[T/C]	46.203	25.882
NC_035088.1	63500922	AX-89963797	[G/A]	15.19	43.529
NC_035088.1	63504223	AX-89932545	[T/G]	10.759	17.647
NC_035088.1	63507957	AX-89969170	[G/A]	44.304	42.941
NC_035088.1	63531808	AX-89950701	[G/T]	46.203	37.5
NC_035088.1	63559320	AX-89973872	[G/T]	46.203	41.765
NC_035088.1	63559413	AX-89962934	[C/T]	43.671	13.095
NC_035088.1	63593569	AX-89939022_AX-297879737	[T/C]	25.316	40.0
NC_035088.1	66966625	AX-89973149	[A/G]	.	10.588
NC_035088.1	66992429	AX-89971172	[G/T]	10.526	47.647
NC_035088.1	72319459	AX-89933056	[C/T]	27.848	17.647
NC_035088.1	72339541	AX-89943544	[T/C]	24.167	47.059
NC_035088.1	72390554	AX-89966852	[C/T]	8.861	10.0
NC_035088.1	72390747	AX-89952554	[T/C]	30.38	12.941
NC_035088.1	74813886	AX-89930330	[G/T]	8.861	28.235
NC_035088.1	74825113	AX-89948337	[C/T]	21.667	.
NC_035088.1	75220047	AX-89935773	[G/A]	40.0	36.471
NC_035088.1	75259350	AX-89940198_AX-310405629	[C/T]	39.167	14.118
NC_035088.1	11315405	AX-89959078	[T/C]	35.443	28.824
NC_035088.1	11329383	AX-89952609	[T/G]	44.304	42.941
NC_035088.1	11540536	AX-89963765	[G/A]	.	18.235
NC_035088.1	11545819	AX-89960864	[G/T]	46.835	49.412
NC_035088.1	31302600	AX-89941726	[T/G]	.	22.941
NC_035088.1	31368044	AX-89933567	[C/T]	9.494	12.5
NC_035088.1	31392012	AX-89943394	[T/G]	11.392	26.471
NC_035088.1	34340040	AX-89944658	[T/C]	16.456	38.824
NC_035088.1	34354055	AX-89931482	[A/C]	10.526	13.115
NC_035088.1	36511325	AX-89974904	[A/G]	31.646	8.824
NC_035088.1	36526573	AX-89931363	[A/G]	18.354	11.176
NC_035088.1	36530325	AX-89944382	[A/C]	16.456	28.824
NC_035088.1	36589752	AX-89953018	[C/T]	32.911	25.294
NC_035088.1	36591467	AX-89935880	[C/T]	28.481	18.824
NC_035088.1	37628711	AX-89942288	[G/A]	32.911	26.471
NC_035088.1	38817008	AX-89947221	[T/C]	42.405	31.765
NC_035088.1	40664647	AX-89952964	[C/T]	25.949	32.941
NC_035088.1	42680190	AX-89928892	[A/G]	33.544	37.059
NC_035088.1	42697326	AX-89921256_AX-297868721	[C/A]	43.038	22.353
NC_035088.1	46782742	AX-89931657	[G/A]	48.101	35.882
NC_035088.1	46798517	AX-89920302	[C/T]	30.38	38.235
NC_035088.1	60453811	AX-89918900	[G/A]	46.835	43.529
NC_035088.1	60457497	AX-89969459	[C/A]	44.937	32.941
NC_035088.1	69012422	AX-89965022	[T/G]	17.089	40.0
NC_035088.1	69051086	AX-89918424	[C/T]	18.987	20.0
NC_035088.1	69055814	AX-89930436	[G/A]	44.304	27.647
NC_035088.1	69056949	AX-89973003	[G/A]	44.937	28.824
NC_035088.1	69079261	AX-89950235	[T/C]	35.443	42.941
NC_035088.1	69085168	AX-89919801	[A/C]	43.671	49.412
NC_035088.1	72232957	AX-89938598	[G/T]	27.215	18.235
NC_035088.1	72269090	AX-89917309	[G/T]	31.013	35.294
NC_035088.1	73292505	AX-89950969	[C/A]	.	8.824
NC_035088.1	73293325	AX-89968978	[A/C]	46.203	48.235
NC_035088.1	75124272	AX-89948569	[G/T]	7.595	24.118
NC_035088.1	76538706	AX-89944556	[C/A]	32.911	45.882
NC_035088.1	6766327	AX-89970906	[A/C]	17.089	13.529
NC_035088.1	6799901	AX-89970578	[G/A]	34.177	24.118
NC_035088.1	9041559	AX-89936810	[C/T]	48.101	27.059
NC_035088.1	10636544	AX-89959911	[T/C]	32.278	30.588
NC_035088.1	10663895	AX-89951793	[G/T]	19.62	9.016
NC_035088.1	11646238	AX-89976235	[G/A]	34.177	11.176
NC_035088.1	11660733	AX-89957551	[C/A]	8.861	5.882
NC_035088.1	11663043	AX-89917930	[A/G]	44.304	12.941
NC_035088.1	11669310	AX-89944079	[G/A]	27.848	24.706
NC_035088.1	12412169	AX-89920229	[T/C]	42.405	29.412
NC_035088.1	12436249	AX-89975950	[A/G]	15.19	12.941
NC_035088.1	12450583	AX-89922780_AX-297862177	[G/T]	43.038	41.176
NC_035088.1	12486732	AX-89950404	[C/A]	10.759	8.824
NC_035088.1	12487530	AX-89924102	[T/G]	24.684	48.824
NC_035088.1	21210184	AX-89954450	[G/A]	39.167	44.706
NC_035088.1	21240720	AX-89932659	[G/A]	45.57	28.235
NC_035088.1	29514685	AX-89924170	[A/G]	3.165	35.119
NC_035088.1	29544760	AX-89938705	[G/A]	38.608	49.412
NC_035088.1	29555515	AX-89966302	[G/T]	27.848	31.176
NC_035088.1	29585387	AX-89940665	[G/T]	6.329	24.405
NC_035088.1	30125680	AX-89964407	[C/A]	13.291	12.295
NC_035088.1	65525569	AX-89965115	[G/T]	43.038	21.176
NC_035088.1	65592027	AX-89941646	[G/A]	26.582	21.176
NC_035088.1	68133449	AX-89968025	[A/G]	21.053	13.529
NC_035088.1	68133571	AX-89970725	[G/A]	49.367	14.118
NC_035088.1	68160803	AX-89970535	[G/A]	15.789	9.016
NC_035088.1	68187332	AX-89922166	[C/T]	10.759	41.765
NC_035088.1	68192109	AX-89962480	[C/A]	42.405	.
NC_035088.1	68195732	AX-89943034	[G/A]	5.0	18.824
NC_035088.1	68199037	AX-89935404_AX-310401262	[A/G]	48.101	18.235
NC_035088.1	70421488	AX-89965144	[A/G]	.	29.661
NC_035088.1	70421888	AX-89932286	[G/A]	6.962	12.941
NC_035088.1	70427443	AX-89976431	[C/T]	20.253	25.882
NC_035088.1	70466452	AX-89967388	[A/C]	22.785	11.176
NC_035088.1	70487337	AX-89971439	[G/A]	47.468	19.412
NC_035088.1	70497372	AX-89930432	[T/C]	40.506	42.353
NC_035088.1	79474362	AX-89956364	[G/A]	19.62	11.765
NC_035088.1	80425631	AX-89920339	[T/G]	24.051	34.706
NC_035088.1	8829120	AX-89970486	[G/A]	.	7.759
NC_035088.1	13003055	AX-89937593	[C/T]	32.911	12.941
NC_035088.1	13089022	AX-89968052	[C/A]	38.608	43.529
NC_035088.1	20956597	AX-89946654	[G/A]	20.253	29.412
NC_035088.1	33021863	AX-89965224	[C/T]	23.418	21.765
NC_035088.1	39563678	AX-89952067	[C/A]	48.734	22.941
NC_035088.1	39563736	AX-89934040	[C/T]	6.962	17.647
NC_035088.1	39564763	AX-89925942	[T/C]	9.494	2.353
NC_035088.1	39577143	AX-89943085	[G/T]	43.671	45.833
NC_035088.1	47005054	AX-89970413	[T/G]	27.215	27.059
NC_035088.1	47048529	AX-89940212	[T/G]	44.304	33.529
NC_035088.1	50534078	AX-89967601	[C/A]	8.861	17.059
NC_035088.1	50568969	AX-89935299	[G/A]	13.924	6.471
NC_035088.1	57041010	AX-89968791	[T/G]	16.456	9.412
NC_035088.1	57075636	AX-89925743	[C/T]	29.747	40.588
NC_035088.1	60826217	AX-89949079	[G/T]	14.557	17.647
NC_035088.1	60826669	AX-89958736	[A/G]	31.646	29.412
NC_035088.1	60845658	AX-89924291	[A/G]	36.842	17.857
NC_035088.1	60863045	AX-89925277	[A/G]	14.167	4.918
NC_035088.1	60879661	AX-89922053	[T/C]	8.333	8.235
NC_035088.1	60888346	AX-89922533	[G/T]	26.582	30.0
NC_035088.1	60889823	AX-89966679	[T/G]	27.215	15.882
NC_035088.1	60890369	AX-89932653	[A/C]	36.842	20.122
NC_035088.1	66600438	AX-89961536	[A/G]	23.418	41.765
NC_035088.1	66632862	AX-89926682	[C/A]	37.342	20.588
NC_035088.1	66633411	AX-89963150	[T/C]	31.646	33.529
NC_035088.1	66646029	AX-89943746	[G/A]	.	12.353
NC_035088.1	67916654	AX-89974573	[G/A]	21.667	4.098
NC_035088.1	67985547	AX-89949695	[G/T]	35.443	35.882
NC_035088.1	73548645	AX-89925000	[T/C]	17.722	45.882
NC_035088.1	73590647	AX-89970490	[T/G]	22.785	26.23
NC_035088.1	79108059	AX-89961202	[T/G]	30.38	12.5
NC_035088.1	79194423	AX-89948096	[T/C]	18.354	10.119
NC_035088.1	8506067	AX-89969825	[T/C]	18.987	9.412
NC_035088.1	8538263	AX-89951167	[T/C]	10.759	11.176
NC_035088.1	9112959	AX-89958257	[C/A]	.	21.429
NC_035088.1	9114693	AX-89964435	[C/A]	32.278	30.588
NC_035088.1	9153494	AX-89969806	[C/A]	.	6.471
NC_035088.1	24203185	AX-89923011	[T/G]	38.608	26.471
NC_035088.1	31243855	AX-89921774_AX-297875200	[G/T]	37.975	27.647
NC_035088.1	31281807	AX-89946100	[T/G]	24.684	15.294
NC_035088.1	59493193	AX-89970639	[G/T]	.	11.765
NC_035088.1	63314133	AX-89922064	[C/T]	29.747	19.412
NC_035088.1	63351346	AX-89937327	[C/T]	18.354	45.294
NC_035088.1	63367767	AX-89964282_AX-297886280	[A/G]	15.823	40.0
NC_035088.1	63385964	AX-89919077	[C/T]	49.367	26.471
NC_035088.1	67203853	AX-89968800	[C/T]	.	21.429
NC_035088.1	67220896	AX-89927897_AX-297861452	[A/G]	10.526	27.647
NC_035088.1	67264267	AX-89928017	[A/G]	23.418	31.176
NC_035088.1	67283948	AX-89961927	[A/C]	9.167	.
NC_035088.1	10814186	AX-89920670	[G/A]	27.848	29.412
NC_035088.1	10824787	AX-89970873	[A/C]	20.886	31.765
NC_035088.1	10863463	AX-89952281	[G/A]	34.177	30.588
NC_035088.1	10892249	AX-89968298	[A/G]	13.924	31.176
NC_035088.1	11983545	AX-89932696	[C/T]	17.089	21.765
NC_035088.1	14138235	AX-89962162	[T/C]	24.684	11.765
NC_035088.1	14158302	AX-89917074	[T/C]	10.0	48.824
NC_035088.1	34294412	AX-89952465	[C/T]	21.519	7.059
NC_035088.1	37350030	AX-89928374	[T/C]	44.304	40.0
NC_035088.1	48880273	AX-89960875	[T/C]	8.861	35.882
NC_035088.1	48890936	AX-89960074	[C/A]	32.278	7.647
NC_035088.1	62226203	AX-89960546	[C/A]	.	5.882
NC_035088.1	62253243	AX-89922415	[C/A]	18.354	25.294
NC_035088.1	62255189	AX-89925151	[T/G]	5.696	40.588
NC_035088.1	62275627	AX-89956459	[T/G]	38.608	33.529
NC_035088.1	74533079	AX-89940710	[C/A]	26.582	42.353
NC_035088.1	74549762	AX-89968958	[C/A]	1.667	5.294
NC_035088.1	78463197	AX-89937591	[C/T]	36.076	24.706
NC_035088.1	8384540	AX-89918149	[A/G]	.	49.18
NC_035088.1	14440923	AX-89920574	[G/T]	34.167	16.471
NC_035088.1	17702331	AX-89932281	[A/C]	26.667	8.197
NC_035088.1	17764049	AX-89939975	[C/A]	17.722	22.353
NC_035088.1	17785197	AX-89968014	[G/A]	10.127	34.706
NC_035088.1	32923156	AX-89929795	[C/T]	6.329	.
NC_035088.1	32961370	AX-89933985	[T/C]	10.759	6.471
NC_035088.1	33909986	AX-89924877	[G/T]	31.646	31.176
NC_035088.1	33917459	AX-89937526	[T/G]	8.861	25.882
NC_035088.1	33943271	AX-89916533	[G/T]	10.526	9.016
NC_035088.1	66296625	AX-89962197	[G/A]	21.519	19.412
NC_035088.1	66297387	AX-89976950	[T/C]	13.924	16.471
NC_035088.1	66299310	AX-89924447	[A/G]	6.962	11.765
NC_035088.1	73044470	AX-89976486	[A/G]	36.709	33.529
NC_035088.1	73047946	AX-89957463	[G/A]	21.053	39.412
NC_035088.1	75708892	AX-89932055	[C/A]	29.167	15.882
NC_035088.1	5567916	AX-89975391	[T/G]	29.114	50.0
NC_035088.1	5571184	AX-89928743	[C/T]	25.949	8.824
NC_035088.1	5578468	AX-89963981	[G/T]	26.316	.
NC_035088.1	5578757	AX-89969785	[C/T]	6.329	14.754
NC_035088.1	5578759	AX-89931379	[C/T]	10.0	31.765
NC_035088.1	5579662	AX-89968522	[C/A]	30.38	9.412
NC_035088.1	5584978	AX-89948311	[C/T]	6.329	15.476
NC_035088.1	8247661	AX-89946628	[G/A]	33.544	10.417
NC_035088.1	8247759	AX-89943552	[C/T]	5.263	4.918
NC_035088.1	12617125	AX-89931804_AX-310395200	[T/G]	15.833	9.412
NC_035088.1	12617553	AX-89950429	[C/A]	15.0	8.824
NC_035088.1	13120227	AX-89947081	[C/T]	.	10.0
NC_035088.1	40414305	AX-89925870	[T/G]	24.684	22.353
NC_035088.1	51188220	AX-89972416	[C/A]	32.278	40.588
NC_035088.1	63174602	AX-89968412	[C/A]	9.494	40.588
NC_035088.1	63174768	AX-89918143	[G/T]	8.861	41.176
NC_035088.1	74416948	AX-89941197	[C/T]	34.81	13.115
NC_035088.1	74418935	AX-89936508	[C/T]	.	11.31
NC_035088.1	74457144	AX-89947824	[G/A]	36.076	40.0
NC_035088.1	74494173	AX-89931016_AX-310401128	[C/T]	17.089	11.176
NC_035088.1	75801865	AX-89976594	[G/A]	15.789	45.783
NC_035088.1	80246959	AX-89938179	[C/A]	14.557	8.235
NC_035088.1	80288550	AX-89966239	[G/T]	24.684	25.882
NC_035088.1	5624569	AX-89968355	[G/A]	24.684	12.353
NC_035088.1	5678026	AX-89933616	[T/G]	42.405	22.941
NC_035088.1	10934064	AX-89931711	[A/C]	40.506	27.381
NC_035088.1	10986923	AX-89922005	[C/A]	13.333	26.471
NC_035088.1	12227214	AX-89947769	[C/T]	12.025	20.588
NC_035088.1	12315602	AX-89957435	[C/T]	20.253	10.0
NC_035088.1	12327454	AX-89949436	[A/G]	25.316	50.0
NC_035088.1	12333334	AX-89937749	[C/T]	14.557	18.235
NC_035088.1	12338009	AX-89928411	[C/T]	14.557	13.529
NC_035088.1	12370251	AX-89924813	[C/A]	21.519	47.059
NC_035088.1	12381484	AX-89926541	[T/G]	15.833	10.0
NC_035088.1	20108838	AX-89928976	[T/C]	36.076	36.471
NC_035088.1	20108967	AX-89917156	[C/T]	26.582	40.588
NC_035088.1	20194411	AX-89937174	[A/C]	21.053	3.279
NC_035088.1	37240619	AX-89970341	[G/A]	27.848	17.059
NC_035088.1	37243547	AX-89931911	[G/A]	31.646	28.824
NC_035088.1	37264903	AX-89942631	[G/A]	26.582	25.294
NC_035088.1	43306478	AX-89948234	[T/C]	11.392	12.353
NC_035088.1	43331539	AX-89927178	[C/A]	4.167	8.235
NC_035088.1	43382231	AX-89947482	[G/A]	5.696	15.882
NC_035088.1	62342049	AX-89973869	[C/T]	8.861	14.118
NC_035088.1	62344534	AX-89954511	[T/C]	33.544	32.353
NC_035088.1	62352019	AX-89950967_AX-297868083	[T/G]	49.367	48.235
NC_035088.1	62355964	AX-89938613	[C/T]	25.316	11.475
NC_035088.1	78154678	AX-89955250	[G/A]	35.443	28.824
NC_035088.1	78173963	AX-89962536	[C/T]	18.354	10.588
NC_035088.1	11012509	AX-89960457	[G/T]	37.342	34.118
NC_035088.1	11015062	AX-89932917	[A/G]	32.278	20.588
NC_035088.1	11033728	AX-89916979	[G/A]	29.747	47.024
NC_035088.1	19382876	AX-89956100	[G/A]	43.038	25.595
NC_035088.1	27358435	AX-89932900	[A/C]	20.833	22.941
NC_035088.1	27384909	AX-89933536	[C/T]	23.418	10.0
NC_035088.1	37787460	AX-89936964	[A/C]	5.063	29.412
NC_035088.1	69429422	AX-89923352	[C/A]	46.835	27.647
NC_035088.1	77933392	AX-89935890	[C/A]	41.139	27.059
NC_035088.1	77933762	AX-89941192_AX-297880875	[T/C]	10.526	28.571
NC_035088.1	77982146	AX-89954239	[G/A]	29.167	33.529
NC_035088.1	79531729	AX-89966574	[T/G]	.	5.294
NC_035088.1	79590231	AX-89947064	[C/T]	15.823	21.765
NC_035088.1	8738463	AX-89916453	[A/G]	.	21.951
NC_035088.1	8753031	AX-89921282	[A/G]	41.139	15.882
NC_035088.1	12728084	AX-89951860	[G/A]	17.722	.
NC_035088.1	19604084	AX-89964814	[T/C]	.	48.824
NC_035088.1	19679607	AX-89920841	[A/G]	12.5	29.412
NC_035088.1	63705081	AX-89952295	[C/T]	49.367	36.471
NC_035088.1	63797580	AX-89921390	[A/C]	30.38	24.59
NC_035088.1	63798919	AX-89955114	[G/A]	35.443	43.529
NC_035088.1	70359253	AX-89918098	[A/G]	29.747	48.235
NC_035088.1	70359274	AX-89955416	[C/T]	50.0	31.176
NC_035088.1	70373224	AX-89919497	[G/A]	.	19.643
NC_035088.1	70384710	AX-89973615	[T/G]	17.722	18.235
NC_035088.1	70398016	AX-89953034	[G/A]	37.342	28.824
NC_035088.1	70398165	AX-89932187	[G/A]	6.667	14.706
NC_035088.1	77427143	AX-89921291	[G/T]	29.114	22.353
NC_035088.1	8944774	AX-89928069	[G/A]	44.937	27.059
NC_035088.1	8950835	AX-89962225	[T/C]	.	24.118
NC_035088.1	8983637	AX-89951761	[G/T]	31.013	10.0
NC_035088.1	8984997	AX-89975034	[C/T]	23.418	26.471
NC_035088.1	12100811	AX-89960921	[A/G]	.	12.353
NC_035088.1	12100937	AX-89939123	[T/G]	.	12.353
NC_035088.1	12119406	AX-89933883	[C/A]	10.127	40.0
NC_035088.1	16514554	AX-89947151	[A/G]	8.333	33.529
NC_035088.1	27409866	AX-89943694	[C/T]	20.886	18.824
NC_035088.1	27432242	AX-89935646	[C/T]	7.5	8.197
NC_035088.1	27432245	AX-89965809	[A/G]	22.785	9.412
NC_035088.1	27438119	AX-89917012	[C/T]	48.101	41.176
NC_035088.1	27459889	AX-89932375	[G/T]	15.789	2.459
NC_035088.1	78304964	AX-89941979	[C/A]	11.392	30.588
NC_035088.1	80381968	AX-89936839	[C/A]	21.053	14.706
NC_035088.1	13365087	AX-89971985	[A/G]	14.557	10.588
NC_035088.1	16081939	AX-89949929	[C/T]	25.949	.
NC_035088.1	66322817	AX-89959934	[G/A]	36.076	15.294
NC_035088.1	66373706	AX-89974893	[G/A]	27.215	18.235
NC_035088.1	76107251	AX-89968327	[A/G]	22.5	7.647
NC_035088.1	76164986	AX-89938087	[C/T]	.	8.824
NC_035088.1	76182527	AX-89937310	[G/A]	32.911	9.412
NC_035088.1	76184015	AX-89931144	[A/G]	43.038	26.471
NC_035088.1	79628005	AX-89976659	[C/A]	22.785	10.588
NC_035088.1	79656431	AX-89927621	[T/C]	20.253	11.475
NC_035088.1	79696678	AX-89973773	[G/A]	32.278	44.118
NC_035088.1	80607330	AX-89966743	[G/T]	39.873	17.647
NC_035088.1	80665474	AX-89967680	[A/G]	25.949	40.588
NC_035088.1	6802618	AX-89971414	[T/C]	44.304	16.471
NC_035088.1	7268061	AX-89940751	[T/C]	2.532	4.706
NC_035088.1	9912035	AX-89933139	[C/T]	46.835	28.824
NC_035088.1	9926625	AX-89963587	[C/A]	13.924	35.882
NC_035088.1	59392438	AX-89975109	[C/T]	7.595	10.0
NC_035088.1	6103555	AX-89957970	[G/A]	36.842	38.824
NC_035088.1	6189441	AX-89940415	[G/A]	15.789	5.738
NC_035088.1	6191346	AX-89962871	[T/G]	28.481	45.882
NC_035088.1	6198235	AX-89927640_AX-310397039	[T/C]	15.789	10.0
NC_035088.1	15271642	AX-89941758	[C/T]	29.114	18.75
NC_035088.1	15281330	AX-89954980	[G/A]	39.241	49.412
NC_035088.1	17244465	AX-89941340	[C/A]	26.316	49.412
NC_035088.1	17277001	AX-89968324	[G/A]	13.291	50.0
NC_035088.1	62484124	AX-89936817	[G/A]	.	5.952
NC_035088.1	72100241	AX-89950781	[T/C]	22.785	25.294
NC_035088.1	78064697	AX-89940756	[A/G]	40.506	40.0
NC_035088.1	78076476	AX-89957496	[T/G]	20.833	17.059
NC_035088.1	78088481	AX-89921610	[A/C]	41.139	46.471
NC_035088.1	78657880	AX-89922516	[G/A]	29.114	3.529
NC_035088.1	78687770	AX-89956929	[T/G]	32.278	7.059
NC_035088.1	80736286	AX-89933949	[A/T]	26.316	4.167
NC_035088.1	9214284	AX-89959763	[T/C]	34.81	10.588
NC_035088.1	9248184	AX-89956899	[G/T]	.	8.333
NC_035088.1	10060821	AX-89939642	[C/T]	.	29.412
NC_035088.1	10062574	AX-89950849	[C/T]	23.418	23.529
NC_035088.1	10126122	AX-89943667	[T/C]	30.38	22.941
NC_035088.1	10160780	AX-89917578	[G/T]	34.177	22.353
NC_035088.1	54826603	AX-89960993	[T/C]	49.367	27.647
NC_035088.1	79202104	AX-89933153	[G/T]	16.456	6.557
NC_035088.1	79263207	AX-89926153	[G/T]	6.329	12.295
NC_035088.1	79263652	AX-89942247	[C/T]	39.873	29.412
NC_035088.1	2296981	AX-89948476	[C/T]	6.667	10.588
NC_035088.1	6219432	AX-89948511	[G/A]	28.481	13.529
NC_035088.1	6251988	AX-89933430	[G/A]	47.368	37.5
NC_035088.1	6290966	AX-89948171	[G/A]	32.911	15.882
NC_035088.1	9804039	AX-89954873	[T/C]	38.333	42.941
NC_035088.1	9808901	AX-89950530_AX-310241186	[G/A]	32.911	12.353
NC_035088.1	78804851	AX-89926643	[T/C]	29.747	5.357
NC_035088.1	5416364	AX-89937951	[A/G]	48.101	43.529
NC_035088.1	9666762	AX-89932652	[G/A]	.	27.647
NC_035088.1	79019866	AX-89929376	[A/G]	10.526	45.882
NC_035088.1	5316265	AX-89951575	[T/C]	21.519	31.765
NC_035088.1	5349380	AX-89955818	[A/G]	30.38	35.294
NC_035088.1	5349425	AX-89934995	[A/C]	29.747	48.235
NC_035088.1	5726351	AX-89961190	[G/A]	18.354	33.333
NC_035088.1	7315250	AX-89935561	[A/G]	25.949	42.353
NC_035088.1	1170523	AX-89970289	[T/C]	25.316	16.471
NC_035088.1	1193140	AX-89971810	[G/T]	25.316	16.471
NC_035088.1	5252802	AX-89928744	[T/C]	37.975	32.353
NC_035088.1	5266663	AX-89975465	[A/G]	42.105	37.349
NC_035088.1	5279555	AX-89967533	[C/T]	10.759	24.118
NC_035088.1	7621493	AX-89939757	[T/C]	5.0	13.115
NC_035088.1	7630342	AX-89945905	[C/A]	36.842	33.537
NC_035088.1	43850282	AX-89946288	[C/T]	21.519	18.235
NC_035088.1	80550131	AX-89920304_AX-297863216	[C/T]	29.114	24.118
NC_035088.1	5886316	AX-89938815	[T/C]	24.684	35.882
NC_035088.1	5895697	AX-89921666	[G/A]	5.063	2.459
NC_035088.1	5951974	AX-89949034	[C/T]	.	31.967
NC_035088.1	19702747	AX-89924245_AX-310395935	[G/A]	30.38	9.016
NC_035088.1	19778076	AX-89934996_AX-297873722	[C/T]	46.203	31.176
NC_035088.1	41132620	AX-89924019	[T/C]	12.025	16.471
NC_035088.1	41134800	AX-89935447	[A/G]	17.5	8.333
NC_035088.1	10700	AX-89974164	[A/G]	11.667	25.0
NC_035088.1	52811	AX-89971977	[G/A]	41.139	24.706
NC_035088.1	683852	AX-89944061	[T/C]	35.443	17.059
NC_035088.1	9718187	AX-89917277	[T/G]	46.203	18.235
NC_035088.1	9755622	AX-89942152	[A/C]	46.203	15.294
NC_035088.1	35314482	AX-89966180	[G/A]	25.949	18.75
NC_035088.1	33733727	AX-89922127	[C/A]	5.263	45.833
NC_035088.1	33798380	AX-89942232	[G/T]	28.481	31.176
NC_035088.1	73359520	AX-89957974	[G/T]	10.759	17.059
NC_035088.1	79833667	AX-89926953	[A/G]	43.038	32.353
NC_035088.1	4563029	AX-89970826	[C/T]	38.608	34.706
NC_035088.1	923320	AX-89944404_AX-310241030	[G/A]	36.842	16.471
NC_035088.1	1031807	AX-89935027	[A/G]	47.468	44.706
NC_035088.1	1088805	AX-89975435	[C/T]	5.696	21.176
NC_035088.1	4810465	AX-89947405	[G/A]	42.105	21.687
NC_035088.1	9304074	AX-89920158	[C/T]	9.494	6.471
NC_035088.1	9341729	AX-89943398	[C/A]	.	30.0
NC_035088.1	80951451	AX-89931994	[G/A]	26.316	8.333
NC_035088.1	6046014	AX-89967250	[T/C]	.	27.976
NC_035088.1	6089467	AX-89938575	[T/C]	5.063	6.471
NC_035088.1	6091054	AX-89969554	[A/G]	44.937	44.706
NC_035088.1	6607917	AX-89970533	[A/G]	14.557	18.824
NC_035088.1	371121	AX-89972553	[T/C]	16.456	23.529
NC_035088.1	7903352	AX-89931807_AX-297864613	[C/A]	27.215	21.765
NC_035088.1	7927948	AX-89928721	[C/T]	35.443	20.0
NC_035088.1	7933455	AX-89930649_AX-310407230	[T/C]	13.291	21.176
NC_035088.1	7970686	AX-89937050	[G/T]	.	10.0
NC_035088.1	7982277	AX-89974463	[A/C]	11.392	22.353
NC_035088.1	1602983	AX-89957854	[T/G]	19.62	29.167
NC_035088.1	2386166	AX-89932744	[T/C]	.	.
NC_035088.1	3511863	AX-89962818	[G/A]	12.025	40.0
NC_035088.1	2724619	AX-89920239	[C/T]	48.101	47.647
NC_035088.1	4231071	AX-89974931	[G/A]	12.025	14.754
NC_035088.1	4970538	AX-89952923	[G/A]	.	45.882
NC_035088.1	1592401	AX-89940277	[T/C]	21.053	18.033
NC_035088.1	2477413	AX-89947591	[G/A]	32.911	26.471
NC_035088.1	3000305	AX-89939175	[A/C]	7.595	12.353
NC_035088.1	3042073	AX-89925042	[C/A]	10.526	9.412
NC_035088.1	54073746	AX-89958280	[C/T]	15.789	25.0
NC_035088.1	2191530	AX-89930603	[A/G]	36.709	46.471
NC_035088.1	2196927	AX-89961522	[G/A]	.	35.417
NC_035088.1	62538916	AX-89966155	[G/A]	14.557	15.294
NC_035088.1	3334555	AX-89945337	[T/G]	48.101	20.588
NC_035088.1	81598825	AX-89943543_AX-310406904	[T/G]	.	17.797
NC_035089.1	26838989	AX-89925959	[T/G]	12.5	8.824
NC_035089.1	26839070	AX-89945844	[C/G]	12.5	9.412
NC_035089.1	26842533	AX-89956754	[T/C]	47.468	47.059
NC_035089.1	27200850	AX-89961469_AX-297868325	[T/G]	36.076	30.588
NC_035089.1	27219176	AX-89956582	[G/A]	10.127	7.647
NC_035089.1	28912894	AX-89942308	[T/G]	24.684	17.059
NC_035089.1	28940112	AX-89974911	[C/T]	49.367	19.412
NC_035089.1	28945729	AX-89941645	[A/C]	27.215	46.471
NC_035089.1	28949883	AX-89921850	[A/G]	26.582	48.824
NC_035089.1	28955310	AX-89953063	[C/T]	13.291	5.882
NC_035089.1	28534299	AX-89937988	[T/G]	41.139	36.471
NC_035089.1	28557040	AX-89974196	[C/T]	41.139	36.471
NC_035089.1	28573202	AX-89954961	[T/C]	25.949	20.588
NC_035089.1	37700633	AX-89926575	[C/T]	.	9.016
NC_035089.1	37702031	AX-89918985	[G/A]	39.241	37.059
NC_035089.1	37703609	AX-89919142	[A/G]	46.203	40.588
NC_035089.1	32001775	AX-89948688	[G/A]	46.203	33.529
NC_035089.1	32051316	AX-89946732	[T/G]	18.354	16.471
NC_035089.1	32077714	AX-89956263	[G/T]	13.924	28.235
NC_035089.1	32079529	AX-89961874	[C/T]	13.924	9.836
NC_035089.1	32084383	AX-89932515	[A/G]	10.127	37.647
NC_035089.1	20112946	AX-89934092	[C/T]	1.667	24.706
NC_035089.1	20113888	AX-89946128	[T/C]	13.291	30.0
NC_035089.1	20139815	AX-89969882	[C/A]	15.19	25.294
NC_035089.1	20181755	AX-89952630	[C/T]	7.595	29.412
NC_035089.1	31814559	AX-89964729_AX-297886564	[G/A]	17.722	38.824
NC_035089.1	31821140	AX-89924148	[A/G]	10.526	9.412
NC_035089.1	31869917	AX-89959371	[T/C]	25.949	14.706
NC_035089.1	31876784	AX-89932218	[T/C]	25.949	35.882
NC_035089.1	34556814	AX-89918858	[T/A]	47.468	17.647
NC_035089.1	34573342	AX-89951161	[T/C]	25.316	15.294
NC_035089.1	31604759	AX-89927839	[T/C]	17.089	31.765
NC_035089.1	31606002	AX-89951522	[A/G]	15.833	5.294
NC_035089.1	31677388	AX-89962552_AX-310404056	[A/C]	17.089	11.176
NC_035089.1	37184059	AX-89953010	[G/T]	35.443	39.412
NC_035089.1	37187234	AX-89935198	[A/C]	.	8.197
NC_035089.1	28849962	AX-89974204	[G/A]	39.241	16.471
NC_035089.1	31535194	AX-89972881_AX-297868406	[C/A]	10.127	24.118
NC_035089.1	31546614	AX-89964796	[C/T]	7.595	7.059
NC_035089.1	26434584	AX-89925891	[G/A]	22.785	13.529
NC_035089.1	26438486	AX-89937358	[A/G]	24.051	47.059
NC_035089.1	26490138	AX-89938495	[C/T]	31.013	34.118
NC_035089.1	29034158	AX-89928613	[G/A]	22.785	21.765
NC_035089.1	29098186	AX-89935090	[G/A]	17.722	14.118
NC_035089.1	29098476	AX-89949256	[G/A]	38.608	47.647
NC_035089.1	32308451	AX-89976890	[C/T]	11.667	15.294
NC_035089.1	32336905	AX-89969389	[C/T]	46.203	37.059
NC_035089.1	32384543	AX-89960048	[T/C]	49.367	35.882
NC_035089.1	39343472	AX-89969754	[T/G]	41.139	36.471
NC_035089.1	39385865	AX-89926346	[T/C]	36.076	44.118
NC_035089.1	30715704	AX-89943463	[A/G]	5.263	4.706
NC_035089.1	30743989	AX-89947398	[G/A]	34.81	20.0
NC_035089.1	30785681	AX-89936094	[G/A]	16.667	8.197
NC_035089.1	35410253	AX-89962967	[A/G]	12.5	16.471
NC_035089.1	35442904	AX-89920883	[C/T]	29.114	45.882
NC_035089.1	35465400	AX-89954370_AX-297868442	[A/C]	15.19	17.059
NC_035089.1	35499813	AX-89951590	[C/T]	41.772	11.176
NC_035089.1	35722976	AX-89942533	[C/A]	44.937	18.824
NC_035089.1	35725304	AX-89946393	[C/A]	.	15.882
NC_035089.1	35742822	AX-89943418	[T/G]	17.722	25.882
NC_035089.1	35760706	AX-89924790	[G/A]	36.709	46.471
NC_035089.1	32240874	AX-89955325	[G/A]	18.987	17.059
NC_035089.1	32246986	AX-89965999	[G/A]	10.759	4.098
NC_035089.1	32269162	AX-89939580	[A/G]	36.076	47.059
NC_035089.1	31716073	AX-89935030	[G/A]	27.848	19.412
NC_035089.1	31721557	AX-89976823	[T/C]	44.304	27.647
NC_035089.1	31726134	AX-89929045	[T/G]	20.833	21.765
NC_035089.1	31735377	AX-89966056	[G/A]	18.354	30.588
NC_035089.1	31740725	AX-89972955	[G/A]	7.595	23.529
NC_035089.1	31786335	AX-89918093	[G/T]	34.81	28.824
NC_035089.1	31789503	AX-89928684	[G/A]	34.81	29.412
NC_035089.1	27121674	AX-89975405	[G/A]	18.987	14.706
NC_035089.1	27148579	AX-89977044	[C/T]	19.62	14.706
NC_035089.1	27160734	AX-89927270	[C/T]	32.911	40.0
NC_035089.1	28712789	AX-89922741	[T/G]	15.19	13.529
NC_035089.1	28746701	AX-89961627	[C/A]	44.304	34.118
NC_035089.1	39664562	AX-89936778	[A/C]	29.114	41.765
NC_035089.1	39665434	AX-89965562	[C/T]	32.278	42.941
NC_035089.1	39679095	AX-89955185	[C/T]	33.544	39.412
NC_035089.1	39692180	AX-89939567	[C/T]	43.671	39.412
NC_035089.1	42354695	AX-89938864	[A/C]	16.456	13.115
NC_035089.1	42362731	AX-89954796	[C/T]	38.608	25.294
NC_035089.1	28608684	AX-89922277	[A/G]	48.101	24.118
NC_035089.1	28658708	AX-89969047	[G/A]	48.734	23.529
NC_035089.1	28692133	AX-89966754	[G/A]	37.975	38.824
NC_035089.1	35914110	AX-89940424	[G/A]	2.5	5.294
NC_035089.1	35932559	AX-89966469	[G/A]	43.038	22.353
NC_035089.1	35959202	AX-89928227	[T/C]	38.608	40.0
NC_035089.1	39509195	AX-89957413	[T/C]	24.684	16.471
NC_035089.1	39510101	AX-89966460	[A/C]	5.696	11.176
NC_035089.1	39518768	AX-89961750	[G/A]	26.582	18.235
NC_035089.1	39571004	AX-89975603_AX-297886610	[C/A]	41.772	33.529
NC_035089.1	39572035	AX-89938536	[T/C]	12.025	35.294
NC_035089.1	39579087	AX-89966565	[G/T]	37.975	48.235
NC_035089.1	39587188	AX-89964297	[C/A]	33.544	41.765
NC_035089.1	39587235	AX-89917820_AX-297874241	[T/C]	37.975	25.882
NC_035089.1	39588706	AX-89943238	[C/T]	39.241	49.405
NC_035089.1	39589027	AX-89943653	[T/G]	22.785	22.353
NC_035089.1	39589037	AX-89933070	[C/T]	22.785	21.765
NC_035089.1	39589315	AX-89949260	[C/T]	39.241	48.235
NC_035089.1	39589885	AX-89928994	[T/G]	22.785	23.529
NC_035089.1	39590758	AX-89975103	[G/A]	22.152	22.353
NC_035089.1	39591533	AX-89943882	[A/G]	49.367	16.667
NC_035089.1	18803036	AX-89955896	[T/C]	29.747	34.706
NC_035089.1	18870308	AX-89927540	[C/T]	31.013	21.765
NC_035089.1	29679452	AX-89962128	[T/C]	43.671	38.824
NC_035089.1	29693855	AX-89961296	[G/A]	21.667	11.176
NC_035089.1	26918999	AX-89939282	[T/C]	37.975	46.471
NC_035089.1	26941680	AX-89975428	[C/A]	15.823	50.0
NC_035089.1	26978034	AX-89954958	[G/A]	17.722	18.235
NC_035089.1	41719050	AX-89961765	[C/A]	8.333	28.824
NC_035089.1	41722800	AX-89975696	[C/A]	.	6.557
NC_035089.1	41722837	AX-89943289	[C/T]	18.987	18.824
NC_035089.1	41722878	AX-89974752	[G/A]	48.734	44.118
NC_035089.1	41723504	AX-89945697	[T/C]	18.987	15.882
NC_035089.1	41726870	AX-89974667	[G/T]	6.329	6.471
NC_035089.1	41736154	AX-89945482	[C/T]	32.278	35.294
NC_035089.1	41740024	AX-89963723	[C/T]	17.722	40.0
NC_035089.1	41760813	AX-89973749	[T/C]	35.0	10.588
NC_035089.1	21958946	AX-89919579	[T/C]	44.937	24.706
NC_035089.1	29249743	AX-89955053	[C/T]	18.987	40.0
NC_035089.1	29261617	AX-89942411	[A/G]	23.418	38.235
NC_035089.1	29279979	AX-89951335	[T/G]	18.987	16.071
NC_035089.1	21104898	AX-89957351	[T/G]	24.051	10.656
NC_035089.1	21110893	AX-89956982	[A/C]	40.506	45.882
NC_035089.1	21116386	AX-89954286	[A/C]	16.456	12.5
NC_035089.1	21123516	AX-89930953	[T/C]	16.456	15.882
NC_035089.1	21181408	AX-89949571	[G/A]	40.506	40.588
NC_035089.1	30607888	AX-89963287	[G/T]	24.051	17.059
NC_035089.1	30645291	AX-89931443	[C/T]	39.241	38.824
NC_035089.1	31323774	AX-89962880	[C/A]	42.405	15.882
NC_035089.1	31327804	AX-89942699	[A/G]	16.456	14.706
NC_035089.1	31336532	AX-89975751	[G/A]	46.203	38.824
NC_035089.1	31342206	AX-89936679	[A/C]	36.709	27.059
NC_035089.1	31348018	AX-89962141	[G/A]	.	16.667
NC_035089.1	31361814	AX-89934858	[G/T]	45.57	31.765
NC_035089.1	31375031	AX-89947352	[C/A]	26.316	40.0
NC_035089.1	31380610	AX-89927948	[G/A]	15.833	8.235
NC_035089.1	38514825	AX-89930310	[C/T]	23.333	38.824
NC_035089.1	38526480	AX-89930252	[C/T]	42.105	3.279
NC_035089.1	38530229	AX-89967889	[C/T]	16.456	6.557
NC_035089.1	38574693	AX-89923105	[G/A]	22.152	26.471
NC_035089.1	31253528	AX-89949817	[T/G]	24.167	13.115
NC_035089.1	31264713	AX-89927659_AX-297844649	[A/G]	31.013	44.118
NC_035089.1	36701986	AX-89933399	[G/T]	8.861	34.118
NC_035089.1	36765995	AX-89968203	[A/C]	27.848	21.765
NC_035089.1	36769956	AX-89954028	[C/T]	19.62	4.118
NC_035089.1	36784460	AX-89975464	[G/A]	29.747	25.294
NC_035089.1	36789539	AX-89955056	[T/C]	15.823	6.471
NC_035089.1	36792877	AX-89952545	[T/C]	20.253	11.176
NC_035089.1	18203013	AX-89948485	[T/C]	43.671	30.588
NC_035089.1	18205231	AX-89955541	[C/A]	27.848	43.529
NC_035089.1	18205315	AX-89936162	[G/A]	25.316	21.176
NC_035089.1	18223192	AX-89926502	[C/A]	15.19	20.588
NC_035089.1	18224865	AX-89946408	[T/C]	15.789	21.687
NC_035089.1	18235046	AX-89963220	[C/A]	34.177	49.412
NC_035089.1	18248082	AX-89927515	[T/C]	46.203	33.529
NC_035089.1	18257022	AX-89974629	[T/C]	43.671	40.588
NC_035089.1	18744138	AX-89930203	[C/T]	21.519	13.529
NC_035089.1	18745625	AX-89972653	[C/T]	37.342	14.118
NC_035089.1	18749251	AX-89966463	[C/A]	39.873	21.765
NC_035089.1	18755797	AX-89942475	[A/G]	31.646	21.176
NC_035089.1	18758832	AX-89938541	[C/T]	31.646	18.75
NC_035089.1	18774145	AX-89974457	[T/C]	26.316	37.647
NC_035089.1	18794700	AX-89950959	[A/C]	42.405	35.882
NC_035089.1	34444819	AX-89953201	[T/G]	29.747	32.143
NC_035089.1	34450751	AX-89916957	[C/A]	6.962	13.934
NC_035089.1	34450775	AX-89966975	[G/T]	39.873	27.059
NC_035089.1	34495063	AX-89936494	[G/A]	11.392	17.213
NC_035089.1	39932326	AX-89952359	[G/A]	27.848	12.941
NC_035089.1	39986939	AX-89933691	[G/T]	36.076	47.917
NC_035089.1	20244283	AX-89918416	[G/T]	44.937	37.059
NC_035089.1	20247642	AX-89927412	[G/A]	13.291	24.118
NC_035089.1	20257659	AX-89933247	[G/T]	41.139	15.882
NC_035089.1	20275322	AX-89947376	[G/A]	19.62	28.235
NC_035089.1	20400559	AX-89974871	[A/G]	18.354	20.0
NC_035089.1	20437591	AX-89949225	[G/A]	34.81	28.824
NC_035089.1	20478591	AX-89960204	[T/C]	33.544	27.059
NC_035089.1	28445910	AX-89936911	[C/A]	42.405	28.235
NC_035089.1	28481159	AX-89971649	[C/T]	47.468	24.118
NC_035089.1	32165831	AX-89972691	[G/T]	25.949	34.118
NC_035089.1	32170044	AX-89923908	[G/A]	21.519	12.353
NC_035089.1	38701055	AX-89930983	[A/C]	15.823	10.656
NC_035089.1	38732553	AX-89936660	[T/G]	27.848	24.118
NC_035089.1	38751027	AX-89954063	[C/T]	40.506	46.471
NC_035089.1	38754453	AX-89941584	[G/A]	15.823	14.706
NC_035089.1	39021125	AX-89929993	[C/A]	32.911	21.765
NC_035089.1	39028436	AX-89937620	[C/T]	15.0	12.941
NC_035089.1	39057448	AX-89966869	[A/G]	30.38	42.941
NC_035089.1	39066353	AX-89923438	[T/G]	44.937	42.941
NC_035089.1	18438917	AX-89972607	[C/T]	9.494	11.765
NC_035089.1	38938407	AX-89925622	[C/T]	48.734	26.471
NC_035089.1	38939665	AX-89920105	[T/C]	8.861	34.706
NC_035089.1	40309183	AX-89937773	[T/C]	32.911	34.706
NC_035089.1	40312939	AX-89921488	[G/A]	39.167	.
NC_035089.1	40326107	AX-89927918	[A/G]	48.101	27.059
NC_035089.1	40326158	AX-89956861	[C/T]	5.263	11.176
NC_035089.1	40384608	AX-89967390	[A/G]	12.025	24.59
NC_035089.1	19967040	AX-89940876	[A/G]	.	42.941
NC_035089.1	19977254	AX-89933998	[C/T]	2.532	12.941
NC_035089.1	19983495	AX-89965704	[T/G]	7.595	18.235
NC_035089.1	19988443	AX-89960736	[G/A]	17.722	32.941
NC_035089.1	19988538	AX-89938444	[C/A]	15.19	24.118
NC_035089.1	28338490	AX-89974725	[A/C]	46.835	19.048
NC_035089.1	28360306	AX-89974473	[T/C]	42.405	27.059
NC_035089.1	39410389	AX-89952522	[T/C]	46.835	47.059
NC_035089.1	39436263	AX-89918271	[A/G]	45.57	46.471
NC_035089.1	39450420	AX-89969045	[A/C]	6.667	13.529
NC_035089.1	26228818	AX-89952665	[G/A]	17.089	29.508
NC_035089.1	26266252	AX-89940707	[C/A]	38.608	49.412
NC_035089.1	20803799	AX-89937532	[C/A]	46.835	37.647
NC_035089.1	20832325	AX-89949878	[A/C]	45.57	44.118
NC_035089.1	20848056	AX-89923614	[G/T]	20.886	11.765
NC_035089.1	20873934	AX-89943464	[C/T]	18.354	19.412
NC_035089.1	26368925	AX-89932528	[A/G]	5.063	5.882
NC_035089.1	26381223	AX-89965383	[G/T]	24.684	18.235
NC_035089.1	31946836	AX-89950487	[A/G]	.	23.529
NC_035089.1	31946868	AX-89947088	[C/T]	.	31.098
NC_035089.1	31964608	AX-89918712	[C/T]	29.114	15.882
NC_035089.1	31965494	AX-89917644	[C/T]	37.975	28.824
NC_035089.1	31992198	AX-89974691	[T/C]	37.342	24.706
NC_035089.1	34652194	AX-89948917	[G/A]	26.582	38.235
NC_035089.1	34683437	AX-89929749	[T/C]	49.367	34.706
NC_035089.1	38832448	AX-89930705	[G/A]	46.203	.
NC_035089.1	38861107	AX-89950320	[T/C]	8.228	47.059
NC_035089.1	21234451	AX-89944887	[T/C]	25.316	41.765
NC_035089.1	21277034	AX-89966924	[T/G]	32.911	14.706
NC_035089.1	21282232	AX-89917077	[G/A]	15.0	7.647
NC_035089.1	21282435	AX-89918030	[C/T]	37.975	21.765
NC_035089.1	29517706	AX-89931059	[C/T]	21.519	11.176
NC_035089.1	29536028	AX-89956950	[C/A]	20.886	11.31
NC_035089.1	29542686	AX-89931811	[G/A]	48.734	38.824
NC_035089.1	29570183	AX-89927231	[T/G]	13.291	8.824
NC_035089.1	29581523	AX-89924844	[A/G]	15.823	10.588
NC_035089.1	33139309	AX-89959119	[G/T]	16.456	38.235
NC_035089.1	33142321	AX-89966181	[T/G]	25.316	49.412
NC_035089.1	33813630	AX-89957416	[G/A]	24.684	25.41
NC_035089.1	33824084	AX-89954921	[A/C]	.	11.176
NC_035089.1	33839668	AX-89947273	[A/G]	41.139	43.529
NC_035089.1	35300927	AX-89957667	[A/G]	30.833	10.656
NC_035089.1	35300993	AX-89932306	[G/T]	39.241	35.882
NC_035089.1	35301067	AX-89920975	[T/C]	30.833	9.836
NC_035089.1	35301196	AX-89951612	[A/G]	30.0	9.836
NC_035089.1	35301336	AX-89961818	[G/A]	30.833	10.656
NC_035089.1	35301606	AX-89931502	[G/A]	31.013	15.294
NC_035089.1	35337637	AX-89919247	[T/G]	.	28.235
NC_035089.1	35346163	AX-89927873	[T/C]	35.443	36.471
NC_035089.1	35368037	AX-89957705	[A/G]	29.747	34.706
NC_035089.1	35371204	AX-89930086	[G/A]	36.709	42.941
NC_035089.1	35376161	AX-89975019	[C/T]	18.333	7.377
NC_035089.1	35376268	AX-89931582	[G/T]	25.949	17.647
NC_035089.1	35823851	AX-89926144	[G/A]	6.667	15.882
NC_035089.1	35833979	AX-89927461	[A/G]	7.595	30.588
NC_035089.1	35847623	AX-89930318	[G/A]	44.937	41.176
NC_035089.1	35858151	AX-89976562	[C/T]	25.949	44.118
NC_035089.1	35859805	AX-89925600	[G/A]	15.19	17.059
NC_035089.1	36241797	AX-89950187	[G/A]	26.582	29.412
NC_035089.1	36262502	AX-89938842	[G/A]	.	11.905
NC_035089.1	36268547	AX-89936524	[C/A]	48.734	31.176
NC_035089.1	36268624	AX-89961676	[C/T]	48.101	35.294
NC_035089.1	36273642	AX-89926610	[G/T]	.	6.557
NC_035089.1	36273989	AX-89943226	[G/T]	43.671	32.941
NC_035089.1	36274001	AX-89952912	[G/A]	43.671	32.941
NC_035089.1	36274160	AX-89926480	[G/T]	39.873	32.143
NC_035089.1	36288602	AX-89929912	[G/A]	8.861	32.941
NC_035089.1	37324836	AX-89931404	[G/A]	46.835	35.882
NC_035089.1	41848998	AX-89924402_AX-297876038	[G/T]	32.278	34.706
NC_035089.1	41858149	AX-89941804	[G/T]	15.823	30.0
NC_035089.1	41883444	AX-89917653	[G/A]	49.367	39.412
NC_035089.1	29703357	AX-89920093	[G/A]	22.152	44.118
NC_035089.1	32818111	AX-89950662	[C/T]	13.291	10.656
NC_035089.1	32868619	AX-89951869	[C/T]	21.053	5.738
NC_035089.1	32869172	AX-89924098	[C/A]	18.421	5.738
NC_035089.1	35647437	AX-89919276	[A/G]	24.051	19.412
NC_035089.1	37932810	AX-89917297	[C/T]	24.051	16.471
NC_035089.1	17913628	AX-89932942	[G/A]	44.937	50.0
NC_035089.1	17943664	AX-89923185	[G/A]	15.19	9.836
NC_035089.1	17970552	AX-89969721	[G/T]	32.911	38.235
NC_035089.1	17972479	AX-89930348	[T/C]	39.873	47.059
NC_035089.1	20306105	AX-89947387	[G/A]	34.81	8.824
NC_035089.1	20345650	AX-89934485	[G/T]	47.368	15.294
NC_035089.1	20348945	AX-89974076	[A/G]	39.873	38.824
NC_035089.1	20349175	AX-89920893_AX-310407432	[T/G]	31.013	14.706
NC_035089.1	21092865	AX-89922531	[T/C]	34.81	42.353
NC_035089.1	22179798	AX-89961020	[T/G]	45.57	27.059
NC_035089.1	22517915	AX-89939579	[C/T]	36.842	23.81
NC_035089.1	22564054	AX-89917126	[C/T]	10.127	39.412
NC_035089.1	34932980	AX-89925483	[G/A]	21.053	15.882
NC_035089.1	34960249	AX-89975088	[T/C]	23.333	9.836
NC_035089.1	34982806	AX-89974591	[G/A]	23.418	3.279
NC_035089.1	37418294	AX-89963056	[C/T]	50.0	46.471
NC_035089.1	37422573	AX-89929926	[T/G]	26.582	.
NC_035089.1	21747006	AX-89956985	[T/G]	.	49.405
NC_035089.1	21768471	AX-89955169	[A/C]	32.911	44.118
NC_035089.1	21836120	AX-89971438	[T/C]	17.089	38.824
NC_035089.1	21875201	AX-89921510_AX-297872551	[A/C]	28.481	40.588
NC_035089.1	21880754	AX-89942558	[A/G]	31.013	14.754
NC_035089.1	25934086	AX-89938219	[G/A]	12.658	12.941
NC_035089.1	32514807	AX-89920341	[G/T]	42.405	11.176
NC_035089.1	32521203	AX-89922557	[G/T]	18.333	4.098
NC_035089.1	32542928	AX-89939796	[T/G]	32.911	45.294
NC_035089.1	32559910	AX-89925354	[C/T]	15.823	10.588
NC_035089.1	32562687	AX-89959112	[A/G]	28.481	36.471
NC_035089.1	32562823	AX-89950439_AX-297868418	[T/G]	20.886	27.647
NC_035089.1	33023282	AX-89963669	[A/G]	7.595	24.706
NC_035089.1	33045398	AX-89969717	[T/G]	27.848	47.647
NC_035089.1	33045549	AX-89969890	[T/C]	.	22.941
NC_035089.1	37506195	AX-89951483	[T/C]	22.785	7.059
NC_035089.1	37560087	AX-89950707	[A/G]	29.747	37.647
NC_035089.1	37572495	AX-89933457	[G/A]	21.519	26.471
NC_035089.1	37597775	AX-89950322_AX-310394608	[G/A]	11.392	14.706
NC_035089.1	41627382	AX-89974529	[A/G]	33.544	28.235
NC_035089.1	41633822	AX-89928546	[T/G]	.	12.295
NC_035089.1	41642348	AX-89937920	[C/T]	40.506	31.176
NC_035089.1	26754695	AX-89953694	[C/T]	12.658	30.0
NC_035089.1	26757316	AX-89976000	[T/C]	24.684	17.059
NC_035089.1	30820498	AX-89976118	[C/T]	5.696	7.059
NC_035089.1	30825655	AX-89955478	[A/C]	40.506	43.75
NC_035089.1	30830856	AX-89974637	[C/T]	40.506	31.176
NC_035089.1	30846570	AX-89934948	[T/G]	31.646	23.529
NC_035089.1	30855688	AX-89933132	[T/C]	25.833	31.176
NC_035089.1	30888855	AX-89966219	[C/A]	8.861	5.882
NC_035089.1	31030662	AX-89940517	[T/C]	44.937	39.412
NC_035089.1	31067819	AX-89958679_AX-310401634	[G/A]	8.228	14.118
NC_035089.1	34007076	AX-89971349	[C/T]	8.228	10.0
NC_035089.1	34017116	AX-89970565	[A/G]	10.127	10.0
NC_035089.1	34023079	AX-89970714	[C/T]	37.342	42.941
NC_035089.1	39876714	AX-89956031	[A/G]	6.329	23.77
NC_035089.1	39882523	AX-89961362	[C/T]	13.924	24.706
NC_035089.1	39887127	AX-89943254	[C/A]	24.684	19.412
NC_035089.1	39890810	AX-89957904	[A/G]	24.684	19.412
NC_035089.1	39891837	AX-89922821	[G/A]	20.253	25.294
NC_035089.1	19704482	AX-89953394	[A/C]	22.152	9.016
NC_035089.1	19707459	AX-89954941	[A/G]	27.848	42.353
NC_035089.1	21406828	AX-89966750	[C/A]	38.608	37.705
NC_035089.1	21406958	AX-89947985	[C/T]	42.405	44.118
NC_035089.1	21407452	AX-89934923	[T/G]	38.608	45.882
NC_035089.1	21407664	AX-89960027	[T/C]	38.608	37.647
NC_035089.1	21407701	AX-89937103	[G/A]	42.405	39.286
NC_035089.1	21407964	AX-89931627	[G/T]	38.608	27.059
NC_035089.1	21442206	AX-89921715	[C/T]	48.101	37.647
NC_035089.1	30026353	AX-89964713	[G/A]	28.481	14.118
NC_035089.1	30026451	AX-89956053	[G/A]	10.526	14.118
NC_035089.1	32421268	AX-89930804	[G/A]	22.152	10.588
NC_035089.1	32450357	AX-89938608	[A/C]	14.557	10.588
NC_035089.1	22700086	AX-89920878	[G/A]	48.734	31.176
NC_035089.1	22707698	AX-89928224	[C/A]	13.924	38.235
NC_035089.1	22725587	AX-89921835	[A/G]	28.481	17.647
NC_035089.1	22725671	AX-89975489	[C/T]	4.43	14.286
NC_035089.1	22777732	AX-89927700	[C/T]	4.43	8.824
NC_035089.1	22777861	AX-89960257	[T/C]	4.43	8.824
NC_035089.1	22778626	AX-89954545	[G/A]	20.253	26.471
NC_035089.1	22796769	AX-89927851	[T/C]	18.987	24.118
NC_035089.1	23146320	AX-89926429	[A/G]	33.544	44.706
NC_035089.1	23150262	AX-89968570	[A/G]	17.089	47.647
NC_035089.1	23185035	AX-89944740_AX-297886504	[C/A]	12.658	40.588
NC_035089.1	27541424	AX-89945979	[A/G]	26.582	21.176
NC_035089.1	27661535	AX-89960067	[C/A]	25.949	21.765
NC_035089.1	30951517	AX-89967374	[C/T]	23.418	25.294
NC_035089.1	30953729	AX-89927955	[A/C]	40.506	18.824
NC_035089.1	30953778	AX-89953768	[A/C]	40.506	18.235
NC_035089.1	30980078	AX-89920123	[A/G]	9.494	6.471
NC_035089.1	33512583	AX-89923029	[C/T]	48.734	25.294
NC_035089.1	33551613	AX-89918624	[T/G]	48.734	40.588
NC_035089.1	33597437	AX-89916781	[A/C]	21.053	12.295
NC_035089.1	33597467	AX-89934823	[C/T]	21.053	6.557
NC_035089.1	33597748	AX-89945058	[C/A]	39.241	50.0
NC_035089.1	34172182	AX-89929475	[C/T]	16.667	28.571
NC_035089.1	34174616	AX-89932752	[G/A]	25.949	17.059
NC_035089.1	34175670	AX-89939303	[C/T]	13.291	9.016
NC_035089.1	34190637	AX-89965908	[A/C]	25.949	16.471
NC_035089.1	34193907	AX-89956123	[G/A]	39.873	6.557
NC_035089.1	37631438	AX-89959375	[G/A]	36.709	8.824
NC_035089.1	37649031	AX-89918046	[C/T]	20.0	20.0
NC_035089.1	37670987	AX-89941756	[C/T]	15.789	10.656
NC_035089.1	40180324	AX-89941114_AX-297875012	[G/T]	27.215	31.765
NC_035089.1	40182867	AX-89946108	[C/A]	14.557	31.765
NC_035089.1	40185453	AX-89953566	[T/C]	3.165	17.647
NC_035089.1	42212353	AX-89933341	[C/A]	48.101	36.471
NC_035089.1	42248760	AX-89953331	[A/G]	43.038	36.471
NC_035089.1	19476522	AX-89961940	[A/G]	32.278	13.529
NC_035089.1	20030699	AX-89964167	[G/A]	15.19	24.706
NC_035089.1	20056828	AX-89950940	[C/A]	49.367	37.647
NC_035089.1	20057009	AX-89916655_AX-297873103	[C/A]	23.418	27.059
NC_035089.1	20072355	AX-89963006	[G/A]	13.924	21.765
NC_035089.1	20075462	AX-89921732	[G/A]	24.684	13.115
NC_035089.1	20086493	AX-89938673	[A/G]	39.873	6.25
NC_035089.1	21344624	AX-89919909	[G/T]	46.203	20.0
NC_035089.1	21345953	AX-89976941	[A/G]	36.076	45.882
NC_035089.1	35109107	AX-89922460	[C/T]	37.975	28.235
NC_035089.1	35109381	AX-89975707	[T/G]	32.911	10.588
NC_035089.1	35120215	AX-89949879	[T/C]	13.924	43.529
NC_035089.1	35120301	AX-89938787	[G/T]	26.316	11.176
NC_035089.1	35124237	AX-89966332	[C/A]	26.316	11.176
NC_035089.1	35127507	AX-89960707_AX-297886600	[C/T]	50.0	44.706
NC_035089.1	35151652	AX-89959405	[A/C]	13.291	17.059
NC_035089.1	36597994	AX-89927753	[G/T]	36.076	48.824
NC_035089.1	36604088	AX-89925018	[G/T]	39.241	47.647
NC_035089.1	36625196	AX-89935686	[T/C]	45.57	31.176
NC_035089.1	36825726	AX-89942780	[A/C]	22.152	25.294
NC_035089.1	36853009	AX-89928799	[A/G]	36.709	25.294
NC_035089.1	39701849	AX-89931106	[C/A]	41.772	38.235
NC_035089.1	39756991	AX-89946107_AX-297868491	[C/T]	33.544	42.941
NC_035089.1	20606588	AX-89943503_AX-310407347	[T/G]	25.949	13.529
NC_035089.1	20615445	AX-89962153	[G/A]	31.646	48.824
NC_035089.1	20659637	AX-89928147	[G/T]	28.481	44.706
NC_035089.1	29939137	AX-89959455	[G/A]	18.987	10.588
NC_035089.1	31457819	AX-89933359	[G/A]	48.734	35.882
NC_035089.1	41406753	AX-89958649	[C/A]	2.532	17.059
NC_035089.1	41459652	AX-89969948	[A/C]	45.57	29.412
NC_035089.1	41473530	AX-89968234	[C/T]	22.152	22.941
NC_035089.1	41489319	AX-89969741	[T/G]	32.911	31.176
NC_035089.1	41492865	AX-89927777	[A/G]	22.152	25.0
NC_035089.1	42012019	AX-89943118	[C/T]	20.253	34.706
NC_035089.1	42012139	AX-89918543	[A/G]	20.886	34.118
NC_035089.1	42019900	AX-89938828	[C/A]	41.139	42.857
NC_035089.1	17732544	AX-89938395	[T/C]	34.177	42.262
NC_035089.1	17796110	AX-89924111	[G/A]	41.667	34.118
NC_035089.1	17796208	AX-89940268	[A/C]	45.0	33.529
NC_035089.1	18303845	AX-89974129	[T/C]	10.127	14.706
NC_035089.1	18325506	AX-89932326	[C/T]	47.468	42.353
NC_035089.1	18369825	AX-89923313	[C/A]	2.5	14.754
NC_035089.1	18398881	AX-89964133	[A/C]	10.127	20.588
NC_035089.1	18967659	AX-89927969	[C/T]	35.0	27.059
NC_035089.1	18991233	AX-89924718	[A/G]	6.667	12.353
NC_035089.1	19801501	AX-89939559	[A/C]	31.013	32.353
NC_035089.1	19822955	AX-89942422	[G/T]	49.367	46.471
NC_035089.1	32673680	AX-89925641	[C/T]	38.608	25.882
NC_035089.1	32673876	AX-89974209	[G/T]	.	27.083
NC_035089.1	32679745	AX-89948711	[C/T]	32.278	8.235
NC_035089.1	33284249	AX-89928016	[C/T]	10.526	17.647
NC_035089.1	34350512	AX-89928277	[G/T]	29.747	17.647
NC_035089.1	34378026	AX-89929598	[T/C]	26.316	44.578
NC_035089.1	34385059	AX-89945474_AX-297868463	[T/C]	25.949	47.059
NC_035089.1	35078501	AX-89935122	[C/A]	7.595	12.941
NC_035089.1	38668289	AX-89917129	[C/T]	.	8.824
NC_035089.1	39110050	AX-89917071	[G/T]	23.418	8.824
NC_035089.1	39118357	AX-89976420	[T/C]	13.924	32.353
NC_035089.1	39168642	AX-89940193	[C/A]	13.291	5.738
NC_035089.1	39191268	AX-89946841	[C/A]	44.304	32.941
NC_035089.1	39197290	AX-89927245	[T/G]	44.304	39.412
NC_035089.1	41050794	AX-89917560	[A/G]	21.519	32.353
NC_035089.1	41052160	AX-89969680	[C/T]	37.975	31.176
NC_035089.1	41053352	AX-89961290	[G/A]	10.127	20.588
NC_035089.1	41070305	AX-89948053	[C/A]	5.063	7.377
NC_035089.1	41070397	AX-89924363	[A/C]	5.063	7.377
NC_035089.1	41079445	AX-89922745	[G/T]	28.333	23.529
NC_035089.1	41086363	AX-89924821	[A/G]	49.367	37.5
NC_035089.1	41091076	AX-89919908	[C/T]	30.38	8.333
NC_035089.1	42593620	AX-89948693	[G/A]	37.975	10.588
NC_035089.1	43130763	AX-89930681	[G/T]	16.456	43.75
NC_035089.1	21557452	AX-89932450	[G/A]	37.975	37.059
NC_035089.1	21566326	AX-89925081	[A/C]	41.772	49.412
NC_035089.1	21597643	AX-89953540	[C/T]	44.937	30.588
NC_035089.1	21599486	AX-89930271	[A/G]	25.316	28.235
NC_035089.1	31105362	AX-89945966	[G/A]	8.861	20.0
NC_035089.1	31153546	AX-89934081	[G/T]	22.5	10.588
NC_035089.1	31192922	AX-89962400	[T/C]	10.526	13.529
NC_035089.1	31193571	AX-89925586	[T/G]	22.152	44.118
NC_035089.1	32945277	AX-89935196	[T/C]	.	33.333
NC_035089.1	32977454	AX-89966006	[A/G]	17.722	30.588
NC_035089.1	32999091	AX-89957631	[A/G]	31.013	23.529
NC_035089.1	36027242	AX-89962601_AX-310391369	[A/G]	19.62	14.706
NC_035089.1	38232727	AX-89970648	[G/A]	5.0	12.941
NC_035089.1	38269604	AX-89976193_AX-310241112	[G/T]	31.579	30.588
NC_035089.1	38327300	AX-89972982	[G/A]	25.949	12.941
NC_035089.1	20952316	AX-89941128	[A/G]	20.886	19.412
NC_035089.1	20968023	AX-89932535	[G/A]	8.228	10.0
NC_035089.1	20987323	AX-89925552	[G/A]	32.278	43.529
NC_035089.1	30558198	AX-89959634	[T/G]	29.747	22.353
NC_035089.1	30571808	AX-89968738	[C/A]	5.263	.
NC_035089.1	35529079	AX-89960491	[C/A]	17.722	9.412
NC_035089.1	35541795	AX-89917940	[G/A]	22.152	15.882
NC_035089.1	35561144	AX-89975752	[T/C]	4.43	18.235
NC_035089.1	35571527	AX-89918651	[C/T]	24.051	50.0
NC_035089.1	37200976	AX-89942090	[C/T]	27.848	40.476
NC_035089.1	37257415	AX-89944642_AX-297886603	[T/G]	18.354	31.176
NC_035089.1	40203555	AX-89960513	[G/T]	4.43	21.765
NC_035089.1	40203726	AX-89952704	[C/T]	.	9.016
NC_035089.1	40203796	AX-89976553	[T/C]	25.949	37.647
NC_035089.1	40204244	AX-89925700	[A/G]	15.0	18.852
NC_035089.1	40205256	AX-89962318	[G/T]	41.139	44.118
NC_035089.1	40212710	AX-89956638	[C/A]	13.333	8.824
NC_035089.1	40213519	AX-89925361	[C/T]	.	6.557
NC_035089.1	40226676	AX-89940837	[G/A]	3.333	18.75
NC_035089.1	40242821	AX-89965143	[G/T]	13.924	14.706
NC_035089.1	40245851	AX-89944486	[A/C]	40.506	45.882
NC_035089.1	40295457	AX-89958801	[G/T]	28.481	22.941
NC_035089.1	42653969	AX-89970005	[G/A]	25.949	10.588
NC_035089.1	42682035	AX-89925731	[T/C]	25.316	27.647
NC_035089.1	30281834	AX-89973929_AX-297888455	[T/C]	15.19	39.412
NC_035089.1	36112328	AX-89965738	[A/G]	40.506	47.647
NC_035089.1	36127738	AX-89930892	[T/C]	.	5.738
NC_035089.1	36135220	AX-89941122	[T/G]	36.076	6.471
NC_035089.1	36156977	AX-89916605	[G/A]	49.367	38.69
NC_035089.1	36168646	AX-89958433	[A/C]	25.316	12.941
NC_035089.1	36173431	AX-89947458	[C/A]	40.506	40.588
NC_035089.1	36193333	AX-89941484	[T/G]	21.519	6.471
NC_035089.1	38473382	AX-89936490	[T/C]	14.557	20.588
NC_035089.1	38474322	AX-89925304	[G/T]	29.747	25.882
NC_035089.1	38481821	AX-89936694	[T/G]	39.241	39.412
NC_035089.1	46587487	AX-89944986	[G/T]	10.127	8.824
NC_035089.1	29377474	AX-89949493	[C/A]	49.367	32.941
NC_035089.1	30418679	AX-89917482	[A/G]	30.38	36.471
NC_035089.1	30446668	AX-89948254	[G/A]	43.038	26.471
NC_035089.1	43317640	AX-89941149	[G/T]	49.367	31.176
NC_035089.1	44537501	AX-89937693	[A/G]	25.949	15.294
NC_035089.1	44565724	AX-89967909	[C/A]	11.392	10.119
NC_035089.1	47311914	AX-89921946	[A/G]	15.823	31.176
NC_035089.1	47346690	AX-89922858	[G/T]	5.063	12.353
NC_035089.1	47351798	AX-89962018	[C/A]	41.772	19.412
NC_035089.1	22928483	AX-89969677	[A/G]	27.848	15.882
NC_035089.1	22931508	AX-89927320	[A/C]	43.671	47.059
NC_035089.1	22932903	AX-89916546	[C/T]	45.57	33.529
NC_035089.1	22947013	AX-89961594	[G/A]	17.722	33.529
NC_035089.1	22998006	AX-89945521	[C/A]	39.241	41.176
NC_035089.1	22271159	AX-89932378	[A/G]	48.734	40.588
NC_035089.1	22304032	AX-89951370	[C/T]	1.667	10.588
NC_035089.1	22326895	AX-89941349	[C/T]	46.203	16.393
NC_035089.1	22333703	AX-89947812_AX-310404669	[G/T]	48.734	16.471
NC_035089.1	33375798	AX-89958563_AX-297886568	[A/C]	25.949	31.765
NC_035089.1	39212598	AX-89965875	[T/C]	26.582	35.882
NC_035089.1	39245803	AX-89951725	[G/A]	12.658	14.118
NC_035089.1	17614767	AX-89954147	[A/C]	29.747	42.941
NC_035089.1	17625454	AX-89942609	[T/G]	28.481	29.412
NC_035089.1	17648128	AX-89919615	[C/A]	18.354	10.0
NC_035089.1	17667213	AX-89960791	[G/T]	14.557	34.706
NC_035089.1	17672526	AX-89937975	[G/A]	15.823	47.059
NC_035089.1	17693364	AX-89924936	[C/T]	22.5	30.0
NC_035089.1	17699239	AX-89934607	[C/T]	16.667	18.824
NC_035089.1	17821595	AX-89930210	[T/C]	32.911	40.588
NC_035089.1	17881457	AX-89968523	[G/T]	12.5	15.574
NC_035089.1	17883663	AX-89965086	[A/G]	19.62	10.0
NC_035089.1	20504648	AX-89959144	[T/G]	2.5	13.934
NC_035089.1	21601623	AX-89931076	[T/G]	46.835	10.0
NC_035089.1	21626157	AX-89937565	[A/G]	49.367	17.059
NC_035089.1	22044480	AX-89963387	[C/T]	14.167	10.656
NC_035089.1	22047065	AX-89930166	[C/T]	15.823	40.588
NC_035089.1	22047479	AX-89952248	[A/C]	13.291	31.176
NC_035089.1	22090567	AX-89943353	[T/C]	47.468	43.529
NC_035089.1	29141434	AX-89956900	[G/T]	43.671	22.353
NC_035089.1	29143637	AX-89934623	[T/C]	19.62	6.471
NC_035089.1	29159222	AX-89964287	[A/C]	41.139	45.882
NC_035089.1	37039138	AX-89945096	[G/T]	43.671	10.588
NC_035089.1	37057626	AX-89959825_AX-310395583	[C/A]	11.392	5.738
NC_035089.1	38000735	AX-89945339	[G/A]	5.0	10.0
NC_035089.1	38004329	AX-89961729	[G/T]	11.392	26.471
NC_035089.1	38007085	AX-89950159	[A/G]	24.051	18.824
NC_035089.1	38098191	AX-89971103	[A/C]	31.013	37.647
NC_035089.1	44089649	AX-89973424	[A/G]	25.949	38.235
NC_035089.1	44403139	AX-89922949	[C/T]	48.734	49.412
NC_035089.1	44408629	AX-89918449	[A/G]	15.19	18.824
NC_035089.1	44408669	AX-89937376	[A/C]	48.734	27.869
NC_035089.1	44432034	AX-89928809	[C/A]	31.013	27.059
NC_035089.1	44436191	AX-89934172	[C/T]	13.924	17.647
NC_035089.1	44463082	AX-89945874	[T/C]	10.833	.
NC_035089.1	22414648	AX-89935267	[G/A]	47.468	31.176
NC_035089.1	22478991	AX-89916987_AX-310397461	[G/A]	13.924	17.059
NC_035089.1	33440162	AX-89928795	[T/G]	29.114	12.941
NC_035089.1	33484631	AX-89954854	[G/T]	16.456	12.941
NC_035089.1	33484754	AX-89954384	[A/G]	.	8.197
NC_035089.1	42489228	AX-89974514	[G/A]	18.987	40.588
NC_035089.1	42489751	AX-89923278	[A/G]	17.089	24.096
NC_035089.1	42499221	AX-89948114	[T/C]	3.165	5.882
NC_035089.1	15652877	AX-89934946	[C/T]	38.333	30.588
NC_035089.1	15675765	AX-89962790	[A/G]	18.987	1.639
NC_035089.1	15693541	AX-89968259	[T/C]	3.797	9.412
NC_035089.1	15699353	AX-89963333	[C/A]	48.734	43.529
NC_035089.1	19305912	AX-89943779	[T/C]	21.519	9.016
NC_035089.1	19374192	AX-89955083	[A/G]	47.368	20.0
NC_035089.1	19611438	AX-89960005	[C/T]	8.228	9.016
NC_035089.1	19656477	AX-89925738	[G/A]	15.19	47.059
NC_035089.1	36970514	AX-89927102	[C/T]	43.671	47.647
NC_035089.1	40430108	AX-89928109	[G/A]	15.833	8.235
NC_035089.1	44734502	AX-89926757	[T/C]	11.392	13.529
NC_035089.1	44792257	AX-89931341	[T/C]	50.0	48.235
NC_035089.1	44798137	AX-89927896	[A/C]	48.333	.
NC_035089.1	46732733	AX-89976634	[C/T]	5.063	8.929
NC_035089.1	13603675	AX-89927986	[G/A]	32.911	11.765
NC_035089.1	19254574	AX-89941956	[C/T]	45.57	23.529
NC_035089.1	19269878	AX-89955389	[C/A]	14.557	11.765
NC_035089.1	26000958	AX-89942932	[T/C]	27.215	47.647
NC_035089.1	26007350	AX-89943982	[G/A]	5.063	7.647
NC_035089.1	34702701	AX-89972487	[T/C]	44.167	41.176
NC_035089.1	34737311	AX-89976113	[T/C]	17.089	2.941
NC_035089.1	34754391	AX-89971464	[G/T]	18.987	45.294
NC_035089.1	34766443	AX-89972397	[G/A]	10.526	1.765
NC_035089.1	34770184	AX-89970613	[A/G]	25.949	11.765
NC_035089.1	44349601	AX-89954042	[C/T]	26.316	39.583
NC_035089.1	44814116	AX-89953871	[G/T]	39.873	35.882
NC_035089.1	45403270	AX-89953712	[C/A]	.	45.882
NC_035089.1	45631824	AX-89946796	[G/T]	31.646	24.706
NC_035089.1	45638407	AX-89968009	[A/G]	25.949	40.0
NC_035089.1	42106166	AX-89959107	[T/C]	.	14.706
NC_035089.1	42140148	AX-89933742_AX-310395761	[A/G]	14.557	10.0
NC_035089.1	42141798	AX-89952915	[A/G]	32.911	40.0
NC_035089.1	44241578	AX-89945295	[A/C]	48.734	34.118
NC_035089.1	15704471	AX-89955797	[T/G]	20.833	21.765
NC_035089.1	15704599	AX-89932517	[G/T]	20.833	15.882
NC_035089.1	15718122	AX-89917069	[T/C]	16.456	14.118
NC_035089.1	15757785	AX-89961667	[G/A]	17.089	18.824
NC_035089.1	15764510	AX-89935948	[G/T]	44.304	45.294
NC_035089.1	19007869	AX-89924602	[G/T]	22.152	25.882
NC_035089.1	19008057	AX-89928919	[C/T]	48.101	37.5
NC_035089.1	19047697	AX-89921592	[C/T]	37.342	17.647
NC_035089.1	23079577	AX-89926073_AX-297864687	[T/G]	43.671	22.941
NC_035089.1	25812489	AX-89922633	[G/T]	4.43	43.529
NC_035089.1	34813854	AX-89944047	[C/T]	50.0	.
NC_035089.1	34841566	AX-89929407	[A/C]	12.5	4.762
NC_035089.1	34843037	AX-89935909	[C/T]	.	14.754
NC_035089.1	34887916	AX-89936571	[T/C]	37.342	48.824
NC_035089.1	40941721	AX-89976472	[G/A]	34.177	34.706
NC_035089.1	11907654	AX-89920447	[C/T]	17.722	18.75
NC_035089.1	11913519	AX-89939080	[G/A]	18.354	21.176
NC_035089.1	11985904	AX-89927774	[G/T]	4.43	6.471
NC_035089.1	15910701	AX-89951371_AX-297868249	[T/C]	47.468	47.059
NC_035089.1	15930185	AX-89939133	[T/C]	43.671	44.706
NC_035089.1	15930370	AX-89936286	[G/A]	19.167	18.235
NC_035089.1	15939228	AX-89948716	[A/G]	12.658	18.824
NC_035089.1	15963115	AX-89964017	[G/A]	24.684	16.471
NC_035089.1	17301024	AX-89939116	[G/A]	22.152	30.588
NC_035089.1	17301025	AX-89959663	[C/T]	19.167	30.588
NC_035089.1	17370679	AX-89926343	[A/C]	24.051	4.118
NC_035089.1	17563621	AX-89916577	[C/A]	27.215	37.059
NC_035089.1	17572280	AX-89919316	[A/C]	.	37.647
NC_035089.1	17591315	AX-89940830	[C/A]	32.278	31.765
NC_035089.1	29807399	AX-89945095_AX-310241098	[C/T]	3.333	10.0
NC_035089.1	29873057	AX-89918106	[A/G]	28.481	34.706
NC_035089.1	36322281	AX-89946865	[G/T]	36.076	46.721
NC_035089.1	36347960	AX-89932030	[A/G]	37.342	46.471
NC_035089.1	40705088	AX-89933090	[A/G]	43.671	50.0
NC_035089.1	40705226	AX-89928018	[G/T]	5.063	10.656
NC_035089.1	40705283	AX-89975232	[G/A]	13.924	19.672
NC_035089.1	40727333	AX-89919020	[C/T]	4.43	14.706
NC_035089.1	40748936	AX-89934735	[T/C]	15.789	9.412
NC_035089.1	41106571	AX-89952366	[G/T]	8.228	19.643
NC_035089.1	41122341	AX-89941305	[T/C]	34.177	27.647
NC_035089.1	41158540	AX-89924515	[T/G]	25.316	10.588
NC_035089.1	41396614	AX-89953473	[T/C]	32.278	28.824
NC_035089.1	42817138	AX-89967405	[A/G]	41.139	36.471
NC_035089.1	42853042	AX-89954521	[C/T]	26.582	30.588
NC_035089.1	19512653	AX-89950995	[T/G]	49.367	44.706
NC_035089.1	19577159	AX-89943636	[G/A]	15.19	8.235
NC_035089.1	22812232	AX-89963257	[C/A]	46.835	33.333
NC_035089.1	45827883	AX-89934414	[A/G]	5.063	16.471
NC_035089.1	43513780	AX-89936788	[T/C]	37.342	20.588
NC_035089.1	13020615	AX-89938122	[C/T]	44.304	25.294
NC_035089.1	16896859	AX-89960817	[G/T]	31.013	14.754
NC_035089.1	16896987	AX-89926201	[T/G]	23.418	19.412
NC_035089.1	20757955	AX-89946939	[C/T]	12.025	12.353
NC_035089.1	20772824	AX-89937475	[G/T]	6.329	7.647
NC_035089.1	20778257	AX-89976052	[T/G]	24.051	29.412
NC_035089.1	26522813	AX-89954852	[T/C]	21.519	39.412
NC_035089.1	26546494	AX-89955521	[G/A]	10.759	48.824
NC_035089.1	26597637	AX-89919330	[C/T]	10.759	20.588
NC_035089.1	45914271	AX-89940475	[T/C]	26.582	27.647
NC_035089.1	45955962	AX-89948153	[C/T]	45.57	17.059
NC_035089.1	19134267	AX-89973222	[A/G]	44.304	45.294
NC_035089.1	19141013	AX-89959614	[C/A]	.	.
NC_035089.1	19146844	AX-89937784	[C/T]	22.785	4.918
NC_035089.1	30343420	AX-89976709	[C/T]	11.392	31.176
NC_035089.1	43602808	AX-89953187	[C/A]	32.278	20.0
NC_035089.1	43612209	AX-89918720	[C/A]	13.924	17.059
NC_035089.1	43692675	AX-89941955	[A/C]	.	27.647
NC_035089.1	43700000	AX-89969610	[T/C]	24.051	41.176
NC_035089.1	15422802	AX-89968635	[A/C]	47.368	39.412
NC_035089.1	15427174	AX-89973465	[C/T]	18.987	25.294
NC_035089.1	15492801	AX-89971538	[T/C]	22.152	42.353
NC_035089.1	16727125	AX-89957422	[A/C]	40.506	27.059
NC_035089.1	29404695	AX-89926076	[T/C]	.	20.833
NC_035089.1	29477089	AX-89922476	[C/T]	36.076	32.353
NC_035089.1	33610948	AX-89964319	[C/T]	37.342	9.412
NC_035089.1	33611293	AX-89959092_AX-310393005	[T/C]	37.342	12.353
NC_035089.1	33611707	AX-89958927	[G/A]	44.304	33.529
NC_035089.1	33612043	AX-89935365	[T/C]	33.544	21.176
NC_035089.1	33641781	AX-89943421	[C/T]	14.557	10.656
NC_035089.1	33652298	AX-89939806	[G/T]	42.405	9.412
NC_035089.1	33686061	AX-89971836	[T/C]	13.291	41.176
NC_035089.1	46408178	AX-89950710	[C/T]	36.709	33.529
NC_035089.1	47108396	AX-89964097	[T/C]	1.667	21.176
NC_035089.1	13715047	AX-89918949	[C/T]	40.506	31.765
NC_035089.1	13725491	AX-89961184	[T/C]	15.823	33.529
NC_035089.1	13732553	AX-89959572	[C/T]	16.456	22.941
NC_035089.1	15817747	AX-89969903	[T/G]	34.177	33.529
NC_035089.1	15824851	AX-89938537	[A/G]	22.152	18.235
NC_035089.1	15827695	AX-89970687	[G/A]	19.62	21.765
NC_035089.1	16537706	AX-89925263	[C/A]	22.785	24.118
NC_035089.1	16537880	AX-89952390	[G/A]	22.152	20.588
NC_035089.1	16554914	AX-89946536	[T/G]	19.167	13.529
NC_035089.1	47838019	AX-89922299	[C/T]	.	10.656
NC_035089.1	11206773	AX-89940389	[G/T]	41.139	42.771
NC_035089.1	11207183	AX-89932332	[G/A]	11.667	2.083
NC_035089.1	12012183	AX-89924244	[C/A]	41.772	48.824
NC_035089.1	15212671	AX-89929250	[G/T]	25.833	17.647
NC_035089.1	16009212	AX-89962418	[G/A]	.	44.512
NC_035089.1	16059597	AX-89951130	[A/G]	45.57	37.647
NC_035089.1	16116947	AX-89961741	[C/T]	3.333	.
NC_035089.1	16163964	AX-89950606	[A/G]	.	21.765
NC_035089.1	16913765	AX-89926742	[C/A]	.	36.471
NC_035089.1	16932959	AX-89919674	[C/A]	15.833	47.059
NC_035089.1	16951567	AX-89937890	[C/T]	16.456	46.471
NC_035089.1	25654984	AX-89958141	[T/C]	47.468	44.706
NC_035089.1	38124622	AX-89973367	[A/G]	20.886	14.118
NC_035089.1	40008385	AX-89960394	[T/C]	44.304	34.706
NC_035089.1	40084148	AX-89926754	[G/A]	27.848	24.118
NC_035089.1	18009505	AX-89969372	[T/C]	29.747	25.294
NC_035089.1	18029180	AX-89961672	[G/A]	22.152	19.412
NC_035089.1	18032708	AX-89952018	[G/A]	25.316	41.765
NC_035089.1	18117212	AX-89955879	[C/T]	47.468	38.824
NC_035089.1	18172620	AX-89922186	[A/G]	44.937	22.941
NC_035089.1	18181012	AX-89934621	[C/A]	21.519	28.824
NC_035089.1	33914880	AX-89923992	[A/C]	36.076	43.529
NC_035089.1	33915352	AX-89916725	[G/T]	5.696	12.295
NC_035089.1	33917859	AX-89968372	[G/A]	5.696	13.934
NC_035089.1	33918333	AX-89976878	[G/A]	15.823	13.529
NC_035089.1	40860613	AX-89973809_AX-297886666	[C/A]	27.215	34.118
NC_035089.1	43810205	AX-89921701	[C/T]	16.456	24.706
NC_035089.1	43894417	AX-89937117	[T/C]	15.19	14.118
NC_035089.1	12685751	AX-89965107	[C/T]	22.152	20.833
NC_035089.1	12693726	AX-89932369	[T/G]	41.139	39.412
NC_035089.1	14218983	AX-89962629	[G/T]	24.684	12.941
NC_035089.1	14254963	AX-89951035	[A/G]	20.253	34.706
NC_035089.1	14260785	AX-89954179	[C/T]	35.443	43.529
NC_035089.1	16611098	AX-89932186	[A/G]	27.848	5.738
NC_035089.1	16670002	AX-89945869	[C/A]	5.063	7.059
NC_035089.1	18664389	AX-89922501	[G/A]	32.278	20.588
NC_035089.1	14400549	AX-89962954	[C/T]	17.089	25.882
NC_035089.1	14416847	AX-89947641	[G/T]	41.139	20.588
NC_035089.1	14484287	AX-89965491	[T/C]	27.848	41.765
NC_035089.1	14841670	AX-89917554	[C/A]	27.5	.
NC_035089.1	24836721	AX-89922647	[G/A]	43.038	15.294
NC_035089.1	44115141	AX-89963607	[A/G]	34.81	46.471
NC_035089.1	44184176	AX-89949286	[A/C]	31.646	44.118
NC_035089.1	13575826	AX-89939209	[G/A]	37.342	22.353
NC_035089.1	13587365	AX-89949424	[G/A]	16.456	9.836
NC_035089.1	13976056	AX-89946377	[C/A]	7.595	12.941
NC_035089.1	14145448	AX-89949121	[G/T]	37.342	38.235
NC_035089.1	41292607	AX-89928178	[A/G]	3.797	31.765
NC_035089.1	41294317	AX-89948658	[C/A]	41.772	46.471
NC_035089.1	46626556	AX-89956809	[A/G]	3.333	1.765
NC_035089.1	13392586	AX-89957880	[C/A]	10.0	11.905
NC_035089.1	14008321	AX-89948543	[C/A]	10.0	17.059
NC_035089.1	13239891	AX-89969603_AX-297888428	[G/A]	30.38	45.882
NC_035089.1	15006398	AX-89957802	[T/C]	24.167	17.059
NC_035089.1	15021058	AX-89968755	[G/T]	39.873	17.647
NC_035089.1	15064747	AX-89954445	[G/A]	43.038	6.25
NC_035089.1	15099977	AX-89956255	[C/T]	31.646	24.118
NC_035089.1	16205754	AX-89976130	[G/T]	8.228	10.0
NC_035089.1	17126393	AX-89975814	[T/G]	30.38	18.824
NC_035089.1	12309365	AX-89971828	[A/C]	.	10.833
NC_035089.1	12371191	AX-89971227	[C/T]	38.608	17.647
NC_035089.1	11668836	AX-89922742	[A/G]	26.667	8.235
NC_035089.1	11696004	AX-89942211	[G/A]	38.333	10.119
NC_035089.1	15109050	AX-89923951	[G/A]	47.468	25.882
NC_035089.1	15140875	AX-89921047	[T/C]	36.709	38.824
NC_035089.1	15168692	AX-89965786	[T/C]	15.823	25.294
NC_035089.1	12481819	AX-89955381	[G/A]	24.684	25.595
NC_035089.1	40571075	AX-89921020	[A/G]	17.089	8.235
NC_035089.1	12109780	AX-89961168	[A/C]	22.785	37.647
NC_035089.1	12268451	AX-89971233	[G/A]	26.316	45.181
NC_035089.1	11151641	AX-89951721	[G/A]	44.937	30.723
NC_035089.1	12798120	AX-89931773	[G/A]	36.842	37.5
NC_035089.1	17035031	AX-89975037	[G/A]	26.316	47.059
NC_035089.1	14564271	AX-89958694	[T/C]	47.468	32.353
NC_035089.1	14590926	AX-89923854	[T/C]	2.532	39.412
NC_035089.1	46222103	AX-89951041	[C/T]	.	18.033
NC_035089.1	17460624	AX-89957305	[C/T]	7.595	4.118
NC_035089.1	59378471	AX-89943037	[T/C]	.	13.115
NC_035089.1	8312510	AX-89956005	[C/T]	3.333	.
NC_035089.1	59258263	AX-89941592	[A/G]	29.167	.
NC_035090.1	56935440	AX-89965353	[C/T]	14.167	44.706
NC_035090.1	53008349	AX-89933884	[C/T]	29.747	27.647
NC_035090.1	53016711	AX-89935963	[A/C]	17.089	36.471
NC_035090.1	53016847	AX-89930254	[C/T]	29.114	13.529
NC_035090.1	53033482	AX-89918468	[C/T]	24.684	14.706
NC_035090.1	53039136	AX-89924445	[A/C]	33.544	35.882
NC_035090.1	53048211	AX-89957438	[G/A]	36.076	32.353
NC_035090.1	53049319	AX-89940191	[C/T]	.	19.412
NC_035090.1	53059936	AX-89953100	[C/A]	46.835	46.471
NC_035090.1	53087506	AX-89924049	[G/A]	13.291	10.0
NC_035090.1	28746737	AX-89967899	[C/T]	31.646	45.294
NC_035090.1	28748884	AX-89932107	[C/T]	9.494	13.529
NC_035090.1	28758782	AX-89966982	[A/C]	5.263	49.412
NC_035090.1	45700099	AX-89966784	[C/T]	2.5	11.176
NC_035090.1	45704295	AX-89974124	[C/A]	29.747	20.588
NC_035090.1	45714189	AX-89960298	[G/A]	29.114	35.882
NC_035090.1	45743521	AX-89969775	[C/T]	22.152	37.059
NC_035090.1	45790324	AX-89940134	[G/A]	21.519	37.059
NC_035090.1	45791736	AX-89932597	[G/A]	24.684	22.941
NC_035090.1	51322062	AX-89918291_AX-297861904	[T/G]	35.443	32.353
NC_035090.1	51331803	AX-89928423	[C/A]	29.747	34.118
NC_035090.1	51354555	AX-89937175	[A/G]	8.333	12.353
NC_035090.1	51368264	AX-89918628	[A/C]	33.544	29.412
NC_035090.1	51373070	AX-89926622	[T/C]	44.937	35.294
NC_035090.1	51374285	AX-89963683	[C/T]	27.848	30.0
NC_035090.1	51392254	AX-89943354	[C/T]	1.667	14.118
NC_035090.1	63744187	AX-89942823	[G/A]	37.5	38.824
NC_035090.1	63772386	AX-89939365	[C/A]	40.506	44.706
NC_035090.1	63777480	AX-89947755	[C/T]	47.368	32.353
NC_035090.1	63782238	AX-89930785	[A/C]	44.304	18.235
NC_035090.1	63791606	AX-89934949	[C/A]	32.911	28.824
NC_035090.1	45168908	AX-89945936	[A/G]	25.949	38.235
NC_035090.1	45170966	AX-89949131	[T/C]	35.443	13.115
NC_035090.1	45198635	AX-89917957	[G/T]	19.62	12.941
NC_035090.1	53202337	AX-89976462	[T/G]	35.443	33.529
NC_035090.1	53202915	AX-89918024	[G/A]	46.203	10.0
NC_035090.1	53207108	AX-89975372	[A/G]	11.667	44.118
NC_035090.1	53282420	AX-89923976	[C/A]	22.785	24.118
NC_035090.1	11350979	AX-89959696	[G/A]	9.494	20.0
NC_035090.1	11352328	AX-89940567	[C/T]	10.759	32.353
NC_035090.1	11364115	AX-89931096	[A/G]	20.0	10.714
NC_035090.1	11817664	AX-89932473	[G/C]	14.167	11.765
NC_035090.1	11834916	AX-89970112	[G/T]	27.215	21.176
NC_035090.1	11839467	AX-89921702	[A/G]	13.291	20.588
NC_035090.1	11853228	AX-89925860	[C/A]	36.076	10.656
NC_035090.1	20506777	AX-89941992	[T/C]	36.709	46.471
NC_035090.1	20512244	AX-89932525	[G/T]	43.671	15.294
NC_035090.1	20535648	AX-89973547	[T/G]	27.215	17.059
NC_035090.1	20567598	AX-89916580	[G/T]	30.38	31.176
NC_035090.1	20599148	AX-89918522	[C/T]	36.076	37.647
NC_035090.1	50800647	AX-89970332	[C/A]	36.076	25.882
NC_035090.1	50833342	AX-89970828	[T/G]	1.667	50.0
NC_035090.1	50837354	AX-89967961	[A/G]	39.241	34.706
NC_035090.1	45088429	AX-89933129	[G/T]	21.519	1.639
NC_035090.1	45092819	AX-89963300	[A/G]	11.392	31.25
NC_035090.1	66901269	AX-89928230	[A/C]	35.443	34.118
NC_035090.1	66920995	AX-89960661	[C/T]	40.506	37.059
NC_035090.1	66953709	AX-89975211	[T/C]	42.405	16.471
NC_035090.1	66985370	AX-89971695	[G/A]	6.329	21.765
NC_035090.1	47241429	AX-89975194	[C/T]	25.949	15.0
NC_035090.1	47246859	AX-89957921	[G/T]	36.709	15.882
NC_035090.1	66125496	AX-89946353	[C/T]	.	15.294
NC_035090.1	66180007	AX-89976501	[T/G]	21.519	41.765
NC_035090.1	66180205	AX-89921961	[A/C]	30.38	32.353
NC_035090.1	66180500	AX-89959093	[C/T]	22.5	30.588
NC_035090.1	66181036	AX-89921776	[C/T]	18.987	36.471
NC_035090.1	69332703	AX-89937847	[G/A]	15.19	25.294
NC_035090.1	69391999	AX-89937091	[G/A]	12.5	20.0
NC_035090.1	23131157	AX-89920623	[A/G]	47.468	6.471
NC_035090.1	23141965	AX-89932239	[C/A]	44.304	42.353
NC_035090.1	23146367	AX-89926163	[A/G]	29.114	50.0
NC_035090.1	23153423	AX-89974308	[A/G]	15.789	19.643
NC_035090.1	23189373	AX-89969109	[T/C]	43.038	32.353
NC_035090.1	48720276	AX-89969357	[T/C]	24.051	44.118
NC_035090.1	48728179	AX-89947556	[C/T]	29.747	36.471
NC_035090.1	48729886	AX-89933410	[C/T]	.	7.377
NC_035090.1	48731589	AX-89958177	[C/T]	33.544	33.529
NC_035090.1	48737179	AX-89967858	[A/G]	28.481	11.475
NC_035090.1	48739945	AX-89968544	[C/T]	21.519	25.882
NC_035090.1	48758239	AX-89932978	[G/T]	22.152	23.529
NC_035090.1	48758705	AX-89942842	[C/A]	24.051	25.595
NC_035090.1	48759045	AX-89941026	[G/A]	20.886	50.0
NC_035090.1	48759422	AX-89959169	[G/A]	27.848	12.295
NC_035090.1	48761288	AX-89947244	[A/G]	25.949	41.765
NC_035090.1	48769932	AX-89919029	[T/C]	37.342	11.176
NC_035090.1	48780951	AX-89938391	[A/C]	12.5	20.0
NC_035090.1	48787855	AX-89932565	[T/G]	32.911	16.667
NC_035090.1	48792202	AX-89959905	[C/T]	19.62	25.882
NC_035090.1	55500810	AX-89930114	[C/T]	39.873	27.647
NC_035090.1	55502012	AX-89952441	[T/G]	36.709	35.882
NC_035090.1	56329842	AX-89966109	[T/C]	25.316	30.588
NC_035090.1	56329886	AX-89938792_AX-297865061	[G/T]	25.316	32.353
NC_035090.1	56336797	AX-89974008_AX-297887130	[A/G]	37.975	27.049
NC_035090.1	56363199	AX-89916617	[C/T]	27.215	27.647
NC_035090.1	56378912	AX-89964342	[G/A]	38.608	25.882
NC_035090.1	56392860	AX-89957396	[C/A]	27.848	28.824
NC_035090.1	66204968	AX-89939345	[G/A]	22.5	15.294
NC_035090.1	66229985	AX-89939791	[G/A]	22.5	11.176
NC_035090.1	66253439	AX-89976364	[A/G]	38.608	39.412
NC_035090.1	66285264	AX-89949166	[G/A]	48.734	35.882
NC_035090.1	66298282	AX-89925976	[A/G]	21.519	25.0
NC_035090.1	20256807	AX-89931809	[A/C]	45.57	40.0
NC_035090.1	59119332	AX-89954092	[C/T]	.	15.294
NC_035090.1	64294522	AX-89933394	[C/T]	34.81	40.0
NC_035090.1	58514491	AX-89919084	[G/T]	18.987	49.412
NC_035090.1	58518812	AX-89959444	[A/G]	40.506	17.647
NC_035090.1	58550325	AX-89969423	[G/A]	20.253	40.588
NC_035090.1	58554357	AX-89922586	[T/C]	43.671	9.412
NC_035090.1	58569521	AX-89963405	[C/T]	25.316	26.471
NC_035090.1	61526773	AX-89938036	[C/T]	15.19	9.836
NC_035090.1	61558655	AX-89944000	[A/G]	29.167	31.765
NC_035090.1	65338634	AX-89939651	[G/A]	45.57	16.471
NC_035090.1	65366124	AX-89949372	[G/A]	.	11.765
NC_035090.1	65367965	AX-89957720	[A/G]	34.81	40.0
NC_035090.1	27027800	AX-89961106	[C/T]	19.167	12.353
NC_035090.1	27028198	AX-89960030	[C/T]	19.167	12.941
NC_035090.1	27037113	AX-89927188	[A/G]	24.051	40.588
NC_035090.1	27039666	AX-89931961	[C/T]	13.333	20.0
NC_035090.1	27044495	AX-89939059	[A/G]	.	7.647
NC_035090.1	27048742	AX-89917091	[T/C]	41.667	45.294
NC_035090.1	27048827	AX-89974360	[G/A]	12.658	12.941
NC_035090.1	27060915	AX-89932144	[T/G]	34.177	1.639
NC_035090.1	27074135	AX-89962261	[T/G]	38.608	35.294
NC_035090.1	48840202	AX-89967220	[T/G]	15.19	24.706
NC_035090.1	48869799	AX-89935781	[A/G]	16.456	45.294
NC_035090.1	48872138	AX-89969907	[C/T]	11.392	41.176
NC_035090.1	48896311	AX-89964596	[C/T]	1.667	11.475
NC_035090.1	48898758	AX-89918911	[C/G]	44.304	34.118
NC_035090.1	59909868	AX-89958404	[C/T]	48.734	28.235
NC_035090.1	59971780	AX-89935107	[G/A]	36.709	34.706
NC_035090.1	59971852	AX-89965599	[C/A]	40.506	14.706
NC_035090.1	64407603	AX-89973687	[C/T]	47.468	8.235
NC_035090.1	64441940	AX-89941441	[A/G]	15.19	27.059
NC_035090.1	64458980	AX-89943093	[C/A]	36.709	20.0
NC_035090.1	64493557	AX-89939743	[T/C]	21.519	9.016
NC_035090.1	68743556	AX-89943558	[C/T]	17.722	27.059
NC_035090.1	68774162	AX-89976982	[G/A]	22.152	39.412
NC_035090.1	13186616	AX-89963267	[T/G]	15.789	6.557
NC_035090.1	13187899	AX-89927637	[C/A]	34.177	22.941
NC_035090.1	13188883	AX-89947293	[A/G]	47.468	44.706
NC_035090.1	13506850	AX-89970125	[C/A]	41.139	20.588
NC_035090.1	13517807	AX-89922161	[G/A]	29.747	40.0
NC_035090.1	13551833	AX-89967400	[C/A]	32.911	39.286
NC_035090.1	13553780	AX-89951068	[C/T]	36.076	12.941
NC_035090.1	13581159	AX-89953128	[T/G]	10.833	31.765
NC_035090.1	13581202	AX-89924851	[T/C]	10.833	31.176
NC_035090.1	13589144	AX-89940110	[C/T]	10.833	25.882
NC_035090.1	13591750	AX-89964461	[G/T]	35.443	18.235
NC_035090.1	17310172	AX-89934752	[A/C]	34.177	49.412
NC_035090.1	52004746	AX-89923675	[T/C]	27.848	30.588
NC_035090.1	52093914	AX-89921192	[A/G]	15.19	10.0
NC_035090.1	61619167	AX-89928058	[A/G]	23.418	31.765
NC_035090.1	61631024	AX-89937218	[C/T]	35.833	45.294
NC_035090.1	61633045	AX-89938935	[C/A]	49.367	41.765
NC_035090.1	61655584	AX-89975945	[A/G]	.	9.016
NC_035090.1	51223890	AX-89942253	[A/G]	31.013	19.412
NC_035090.1	51241376	AX-89916490	[G/A]	31.013	30.588
NC_035090.1	51248214	AX-89938164	[C/T]	27.848	35.294
NC_035090.1	51261362	AX-89964704	[C/T]	41.772	36.471
NC_035090.1	55923466	AX-89924038	[T/C]	22.152	28.235
NC_035090.1	55927145	AX-89963833	[G/T]	9.167	43.529
NC_035090.1	55933127	AX-89967003	[A/C]	28.481	18.235
NC_035090.1	55979234	AX-89930982	[G/A]	21.519	25.882
NC_035090.1	47435411	AX-89961566	[C/T]	27.848	19.412
NC_035090.1	47436666	AX-89950034	[T/C]	26.582	13.529
NC_035090.1	47489663	AX-89928529	[G/A]	26.582	12.295
NC_035090.1	48118379	AX-89939329	[G/A]	44.304	36.471
NC_035090.1	48171405	AX-89945522	[T/C]	11.392	43.529
NC_035090.1	63417541	AX-89934234	[C/A]	13.924	11.176
NC_035090.1	63497166	AX-89944581	[C/T]	25.316	40.0
NC_035090.1	28150457	AX-89957592	[C/T]	15.823	46.471
NC_035090.1	28182502	AX-89967377	[C/A]	42.405	14.118
NC_035090.1	28185940	AX-89966850	[C/T]	29.747	33.529
NC_035090.1	28189679	AX-89954983	[T/C]	25.949	40.0
NC_035090.1	28189720	AX-89975075	[C/A]	7.595	14.754
NC_035090.1	46713145	AX-89938997	[T/C]	27.215	30.0
NC_035090.1	46726198	AX-89945156	[C/T]	16.456	8.235
NC_035090.1	46727496	AX-89921668	[A/G]	5.833	15.294
NC_035090.1	46751719	AX-89966849	[A/G]	.	18.824
NC_035090.1	46777309	AX-89938415	[G/A]	24.684	34.706
NC_035090.1	44425415	AX-89933220	[A/C]	.	33.529
NC_035090.1	49855491	AX-89968486	[T/C]	35.443	12.295
NC_035090.1	49855563	AX-89956634	[G/T]	35.443	13.333
NC_035090.1	49880879	AX-89953271	[C/T]	24.684	38.824
NC_035090.1	50119802	AX-89944334	[T/C]	17.722	13.529
NC_035090.1	50146820	AX-89941470	[C/T]	17.722	13.529
NC_035090.1	50159865	AX-89918326	[A/G]	25.949	37.5
NC_035090.1	53602610	AX-89953456	[C/T]	28.481	25.882
NC_035090.1	53621331	AX-89947852_AX-297868938	[C/T]	28.481	25.294
NC_035090.1	53639351	AX-89921208	[T/C]	39.873	8.235
NC_035090.1	53650689	AX-89947487	[G/A]	48.734	34.118
NC_035090.1	53660947	AX-89927766	[C/T]	40.506	11.765
NC_035090.1	53666833	AX-89960285	[G/T]	9.494	45.833
NC_035090.1	53687276	AX-89974412	[C/A]	9.494	21.765
NC_035090.1	56200920	AX-89951222	[A/G]	29.747	49.412
NC_035090.1	56204948	AX-89923360	[A/G]	9.494	35.294
NC_035090.1	56205969	AX-89946447	[C/A]	2.5	20.588
NC_035090.1	56212245	AX-89944162	[G/T]	.	23.77
NC_035090.1	56227478	AX-89939333	[G/T]	20.253	7.377
NC_035090.1	56228948	AX-89932490	[G/A]	29.114	20.0
NC_035090.1	56234703	AX-89927718	[C/A]	15.19	4.706
NC_035090.1	56284772	AX-89956705	[G/A]	6.329	8.235
NC_035090.1	61934935	AX-89950962	[C/A]	37.975	11.176
NC_035090.1	61949658	AX-89974791	[C/T]	37.342	11.176
NC_035090.1	61966848	AX-89961578	[T/G]	18.354	11.475
NC_035090.1	61982268	AX-89945338	[C/T]	15.823	10.656
NC_035090.1	22143364	AX-89938030	[A/G]	20.886	33.529
NC_035090.1	22196757	AX-89937017	[C/T]	22.152	41.176
NC_035090.1	22198284	AX-89924389	[A/G]	8.861	22.619
NC_035090.1	47114333	AX-89973195	[C/A]	37.975	19.412
NC_035090.1	47192031	AX-89930928	[C/T]	44.304	13.934
NC_035090.1	53303303	AX-89956767	[G/A]	25.949	6.471
NC_035090.1	53306351	AX-89921265	[G/A]	17.089	6.25
NC_035090.1	53316767	AX-89942946	[G/A]	24.684	33.529
NC_035090.1	53328631	AX-89970021	[G/A]	28.481	41.176
NC_035090.1	53328711	AX-89964120	[G/A]	28.481	41.176
NC_035090.1	53396723	AX-89948754	[G/A]	34.177	45.238
NC_035090.1	53396855	AX-89970031	[G/A]	14.557	17.262
NC_035090.1	57127512	AX-89955498	[C/T]	13.924	25.882
NC_035090.1	57143607	AX-89927130	[A/C]	17.089	46.471
NC_035090.1	57147794	AX-89963994	[T/G]	28.481	21.765
NC_035090.1	57161219	AX-89917025_AX-297843490	[G/T]	36.076	40.164
NC_035090.1	57656694	AX-89930286	[A/C]	29.747	22.353
NC_035090.1	57659276	AX-89930779	[A/G]	40.506	31.176
NC_035090.1	57662427	AX-89968097	[T/C]	42.405	40.0
NC_035090.1	57676478	AX-89938546	[T/C]	10.759	29.412
NC_035090.1	57688329	AX-89968161	[C/T]	21.519	8.235
NC_035090.1	59651856	AX-89944372	[A/G]	7.5	11.765
NC_035090.1	59670154	AX-89959296	[G/T]	13.291	18.235
NC_035090.1	59681026	AX-89916773	[C/A]	26.582	7.647
NC_035090.1	59681640	AX-89959518	[G/A]	31.013	8.824
NC_035090.1	59682909	AX-89927713	[C/T]	31.646	7.059
NC_035090.1	59696564	AX-89965157	[C/T]	10.526	7.059
NC_035090.1	65560056	AX-89932304	[G/T]	8.228	38.525
NC_035090.1	65585595	AX-89969340	[T/C]	3.797	26.471
NC_035090.1	66307665	AX-89927624	[T/C]	6.329	23.214
NC_035090.1	66310509	AX-89959452	[A/G]	41.772	40.0
NC_035090.1	68643415	AX-89951710	[A/C]	7.5	11.475
NC_035090.1	68645958	AX-89918019	[A/C]	5.833	6.471
NC_035090.1	68659569	AX-89940051	[A/C]	24.684	14.706
NC_035090.1	22722532	AX-89927520	[C/A]	34.177	42.353
NC_035090.1	22775910	AX-89943000	[C/A]	47.468	48.235
NC_035090.1	22797109	AX-89920764	[A/G]	36.076	45.294
NC_035090.1	22797480	AX-89959735	[A/C]	35.443	45.882
NC_035090.1	30009846	AX-89937196_AX-297844790	[A/C]	11.392	34.706
NC_035090.1	30033816	AX-89921426	[T/C]	22.785	42.941
NC_035090.1	30041575	AX-89943478	[T/C]	40.506	50.0
NC_035090.1	30044787	AX-89953953	[G/A]	24.684	42.353
NC_035090.1	30085535	AX-89916536	[C/A]	32.911	47.059
NC_035090.1	43565318	AX-89973129	[C/A]	.	17.059
NC_035090.1	45841649	AX-89951120	[C/T]	33.544	24.706
NC_035090.1	45899641	AX-89921166	[A/G]	37.342	28.824
NC_035090.1	52904602	AX-89969083	[G/A]	10.127	49.412
NC_035090.1	52918038	AX-89971026	[A/G]	.	11.765
NC_035090.1	52974111	AX-89942085	[A/G]	24.051	32.941
NC_035090.1	52981940	AX-89956363	[G/A]	29.114	10.588
NC_035090.1	52992213	AX-89952085	[C/T]	36.709	45.882
NC_035090.1	61211574	AX-89945127	[A/G]	6.962	10.0
NC_035090.1	61245170	AX-89949816	[C/T]	44.937	21.765
NC_035090.1	61268762	AX-89956139	[T/C]	29.114	22.131
NC_035090.1	61274423	AX-89942178_AX-310396574	[G/A]	47.468	16.471
NC_035090.1	61277049	AX-89968466	[G/A]	36.709	12.941
NC_035090.1	61285591	AX-89937026	[C/T]	8.861	6.557
NC_035090.1	61287084	AX-89946017	[T/C]	9.167	49.412
NC_035090.1	18633163	AX-89921175	[G/A]	15.823	37.059
NC_035090.1	18647618	AX-89976555	[A/G]	34.81	34.706
NC_035090.1	18656878	AX-89967043	[T/C]	24.684	23.529
NC_035090.1	18691475	AX-89948854	[A/G]	23.418	31.967
NC_035090.1	27120059	AX-89916785	[G/A]	48.734	35.882
NC_035090.1	27131164	AX-89940207	[C/A]	15.823	21.429
NC_035090.1	27149540	AX-89950089	[C/T]	26.582	24.118
NC_035090.1	27192466	AX-89972903	[G/T]	17.722	46.471
NC_035090.1	59229710	AX-89917827	[T/G]	36.076	35.882
NC_035090.1	59265666	AX-89924197	[C/T]	35.443	17.059
NC_035090.1	59299781	AX-89929920	[T/G]	11.392	34.706
NC_035090.1	64165639	AX-89961807	[G/A]	11.392	15.294
NC_035090.1	64172274	AX-89967069	[C/T]	25.949	10.656
NC_035090.1	10827815	AX-89969210	[C/T]	15.19	27.059
NC_035090.1	10830267	AX-89950452	[T/C]	38.608	18.824
NC_035090.1	10865028	AX-89958791	[C/T]	7.5	12.941
NC_035090.1	10885212	AX-89948533	[C/T]	18.987	47.059
NC_035090.1	12504379	AX-89976271	[T/C]	27.848	19.412
NC_035090.1	12539829	AX-89968428	[C/T]	44.304	37.647
NC_035090.1	12578826	AX-89957961	[G/A]	25.949	24.118
NC_035090.1	12598429	AX-89947116	[C/T]	25.316	20.588
NC_035090.1	54414714	AX-89971223	[G/A]	3.333	13.529
NC_035090.1	54418035	AX-89946815	[G/T]	41.139	20.833
NC_035090.1	54420703	AX-89947647	[A/G]	4.167	21.765
NC_035090.1	54432033	AX-89954938	[A/C]	.	16.071
NC_035090.1	56532781	AX-89933712	[C/T]	44.937	18.033
NC_035090.1	56535966	AX-89945161	[A/C]	11.392	11.765
NC_035090.1	56572028	AX-89937333	[G/A]	.	6.471
NC_035090.1	56575312	AX-89974993_AX-297887113	[G/A]	14.557	24.405
NC_035090.1	68519853	AX-89933489	[C/A]	30.38	28.235
NC_035090.1	68531340	AX-89966658	[G/T]	7.5	11.475
NC_035090.1	68560901	AX-89925075	[G/T]	46.835	31.765
NC_035090.1	68802868	AX-89927059	[G/A]	13.291	27.647
NC_035090.1	68808858	AX-89949064	[G/A]	31.013	16.471
NC_035090.1	68821684	AX-89920241	[C/T]	7.595	24.118
NC_035090.1	68821758	AX-89940263	[A/G]	17.722	22.941
NC_035090.1	17860119	AX-89975521	[C/T]	16.456	7.059
NC_035090.1	24624099	AX-89935359	[C/A]	29.114	.
NC_035090.1	24624936	AX-89933660	[G/A]	45.57	29.412
NC_035090.1	24625671	AX-89940944	[T/C]	.	18.824
NC_035090.1	24654401	AX-89917647	[T/C]	20.833	28.235
NC_035090.1	24695260	AX-89940778	[C/A]	36.076	34.118
NC_035090.1	53801376	AX-89922562	[G/A]	34.177	20.588
NC_035090.1	53817476	AX-89923880	[C/A]	40.506	27.059
NC_035090.1	53846075	AX-89920829	[C/A]	6.667	21.765
NC_035090.1	56610915	AX-89956148	[G/A]	15.19	5.294
NC_035090.1	56666191	AX-89954896	[C/T]	32.278	48.235
NC_035090.1	12010797	AX-89944293	[G/T]	20.886	17.647
NC_035090.1	12032916	AX-89972574	[C/A]	12.658	9.412
NC_035090.1	12058848	AX-89967511	[T/C]	16.456	34.118
NC_035090.1	12085983	AX-89924628	[T/C]	41.772	34.118
NC_035090.1	26521334	AX-89924088	[G/A]	45.0	32.143
NC_035090.1	26537080	AX-89931307	[G/A]	13.924	31.765
NC_035090.1	26538001	AX-89959587	[A/G]	37.975	22.353
NC_035090.1	26543725	AX-89938182	[A/C]	21.519	35.882
NC_035090.1	26561850	AX-89974994	[G/T]	50.0	28.235
NC_035090.1	26596307	AX-89936342	[G/A]	36.842	28.824
NC_035090.1	27475936	AX-89932774	[C/T]	2.5	8.333
NC_035090.1	28012821	AX-89964337	[C/A]	2.532	7.059
NC_035090.1	28016241	AX-89957199	[C/T]	.	11.765
NC_035090.1	28033809	AX-89967270	[G/A]	42.405	41.765
NC_035090.1	28040491	AX-89969543	[T/C]	2.5	20.588
NC_035090.1	55344888	AX-89959150	[G/A]	10.127	20.0
NC_035090.1	55361209	AX-89976429	[C/T]	21.519	15.882
NC_035090.1	55361478	AX-89961923	[G/A]	21.519	17.059
NC_035090.1	55368906	AX-89918599	[C/A]	17.722	48.235
NC_035090.1	55388065	AX-89932167	[G/A]	22.152	34.524
NC_035090.1	57238884	AX-89941733	[A/G]	10.526	48.361
NC_035090.1	57267521	AX-89929103_AX-297870122	[A/C]	18.987	41.765
NC_035090.1	57286787	AX-89976636	[T/G]	50.0	28.824
NC_035090.1	58613699	AX-89953156	[C/A]	15.789	34.118
NC_035090.1	58654086	AX-89951624	[C/A]	.	10.588
NC_035090.1	20393813	AX-89929329_AX-297850866	[T/G]	25.949	48.824
NC_035090.1	26485829	AX-89933773	[C/T]	34.177	47.059
NC_035090.1	26494543	AX-89923428	[G/T]	48.734	15.882
NC_035090.1	43303981	AX-89934925	[C/A]	27.215	32.353
NC_035090.1	43337805	AX-89937698	[T/G]	27.848	32.941
NC_035090.1	43367140	AX-89942948	[G/A]	24.167	.
NC_035090.1	43395942	AX-89919567	[T/G]	.	10.588
NC_035090.1	47032209	AX-89953697	[G/T]	32.278	12.295
NC_035090.1	47058714	AX-89954742	[G/T]	31.646	20.0
NC_035090.1	47066404	AX-89935558	[A/G]	.	15.882
NC_035090.1	47603009	AX-89946904	[G/A]	8.228	7.647
NC_035090.1	47670542	AX-89967349	[T/C]	14.557	15.882
NC_035090.1	48528876	AX-89935797	[G/T]	32.911	31.765
NC_035090.1	48560912	AX-89941127	[A/G]	20.886	24.706
NC_035090.1	51803797	AX-89967098	[G/A]	13.291	11.765
NC_035090.1	51845003	AX-89957822	[C/T]	5.063	14.118
NC_035090.1	51854444	AX-89975259	[C/T]	12.658	14.118
NC_035090.1	51855917	AX-89937739	[T/C]	8.333	17.059
NC_035090.1	55200581	AX-89973347	[C/A]	14.557	44.118
NC_035090.1	55207843	AX-89970946	[T/G]	5.0	.
NC_035090.1	55278738	AX-89954551	[T/C]	42.405	47.647
NC_035090.1	55297933	AX-89976722	[G/A]	18.354	40.588
NC_035090.1	56443376	AX-89947644	[C/T]	.	24.706
NC_035090.1	56444812	AX-89945654	[A/G]	20.886	17.059
NC_035090.1	56471179	AX-89917720	[G/A]	5.833	4.706
NC_035090.1	57300033	AX-89927906	[C/A]	12.658	30.588
NC_035090.1	57334013	AX-89972738	[G/A]	16.456	14.706
NC_035090.1	57358667	AX-89928989	[T/C]	22.152	16.667
NC_035090.1	57391429	AX-89949125	[T/C]	46.835	12.941
NC_035090.1	57533810	AX-89948888	[A/G]	24.051	46.471
NC_035090.1	57541261	AX-89973275	[G/A]	46.835	8.824
NC_035090.1	57572419	AX-89938806	[C/A]	30.38	.
NC_035090.1	57572555	AX-89920824	[A/G]	23.418	18.824
NC_035090.1	57572712	AX-89921304	[G/T]	30.38	48.824
NC_035090.1	57572768	AX-89943318	[G/T]	19.62	10.0
NC_035090.1	61367091	AX-89917383	[C/T]	49.367	16.471
NC_035090.1	61368938	AX-89927140	[G/A]	14.167	4.918
NC_035090.1	63004057	AX-89946859	[G/A]	6.962	11.765
NC_035090.1	63064676	AX-89947408	[T/C]	35.443	24.118
NC_035090.1	63535172	AX-89976317	[A/G]	50.0	35.714
NC_035090.1	63567026	AX-89956431	[C/T]	18.354	21.765
NC_035090.1	65714657	AX-89920501	[T/G]	28.481	20.0
NC_035090.1	65715935	AX-89945977	[G/A]	7.595	3.279
NC_035090.1	65734117	AX-89940274	[G/T]	20.886	31.176
NC_035090.1	65736575	AX-89964378	[G/T]	21.519	28.824
NC_035090.1	65736711	AX-89925885	[G/A]	21.519	28.824
NC_035090.1	65736836	AX-89941260	[C/A]	21.519	28.235
NC_035090.1	65765614	AX-89917884	[G/T]	15.823	22.941
NC_035090.1	65823882	AX-89965516	[A/G]	46.835	20.0
NC_035090.1	65897196	AX-89960886	[G/A]	4.43	11.176
NC_035090.1	15166942	AX-89956794	[G/C]	21.053	9.639
NC_035090.1	21605650	AX-89925411	[G/A]	48.101	38.235
NC_035090.1	21641688	AX-89964850	[C/A]	17.722	20.0
NC_035090.1	21901626	AX-89957849	[C/T]	44.937	42.353
NC_035090.1	28404080	AX-89955311	[G/T]	5.063	11.176
NC_035090.1	28431541	AX-89971717	[G/A]	15.19	7.647
NC_035090.1	28432645	AX-89972625	[A/G]	42.405	36.31
NC_035090.1	28432971	AX-89939967	[C/T]	18.354	37.647
NC_035090.1	28434692	AX-89936141	[C/A]	16.456	42.353
NC_035090.1	28484943	AX-89948895	[G/A]	26.582	48.824
NC_035090.1	46005336	AX-89925259	[G/T]	37.342	16.471
NC_035090.1	46077647	AX-89920473	[C/A]	37.342	49.412
NC_035090.1	46083230	AX-89930702	[A/G]	.	19.412
NC_035090.1	47303936	AX-89917500	[G/A]	37.342	26.471
NC_035090.1	47338021	AX-89919593	[G/A]	41.772	20.0
NC_035090.1	51742196	AX-89917992	[C/A]	28.481	27.647
NC_035090.1	51750754	AX-89951840	[G/A]	15.19	11.765
NC_035090.1	51778303	AX-89925225	[A/C]	29.747	46.471
NC_035090.1	54703786	AX-89922329	[C/A]	7.595	21.765
NC_035090.1	54704027	AX-89925515	[G/A]	7.595	21.765
NC_035090.1	54780601	AX-89938070	[G/A]	29.747	14.118
NC_035090.1	59418744	AX-89937387	[A/G]	16.667	14.118
NC_035090.1	59423780	AX-89951557	[A/G]	30.38	47.059
NC_035090.1	59470913	AX-89925162	[C/T]	34.81	27.647
NC_035090.1	59474051	AX-89917261	[C/A]	16.667	14.286
NC_035090.1	59474110	AX-89937516	[T/C]	45.57	39.286
NC_035090.1	59474229	AX-89943809_AX-310399885	[C/T]	41.139	30.588
NC_035090.1	59474505	AX-89930569	[G/A]	42.105	31.765
NC_035090.1	59476909	AX-89974038	[A/C]	40.506	33.529
NC_035090.1	59488865	AX-89967399	[G/T]	.	27.059
NC_035090.1	59521286	AX-89924544	[A/C]	15.789	9.016
NC_035090.1	63921259	AX-89942644	[T/C]	48.101	26.471
NC_035090.1	63927157	AX-89922700	[G/A]	48.734	14.706
NC_035090.1	14502076	AX-89927814	[A/G]	31.013	35.294
NC_035090.1	14504166	AX-89973634	[G/A]	12.025	18.235
NC_035090.1	14512023	AX-89941999_AX-310405541	[G/A]	16.456	6.471
NC_035090.1	14536635	AX-89924863	[C/A]	6.962	29.412
NC_035090.1	14544976	AX-89950141	[A/C]	21.519	10.119
NC_035090.1	14584876	AX-89926333	[T/C]	44.304	21.765
NC_035090.1	18123492	AX-89969508	[C/T]	.	14.706
NC_035090.1	27606164	AX-89967872	[C/A]	42.405	46.471
NC_035090.1	27620861	AX-89940702	[G/A]	46.203	44.706
NC_035090.1	27629426	AX-89973005	[C/T]	2.5	23.529
NC_035090.1	27693746	AX-89922772	[G/T]	38.608	12.353
NC_035090.1	27694338	AX-89960435	[C/A]	.	6.557
NC_035090.1	45432528	AX-89925967	[C/T]	31.013	27.647
NC_035090.1	45433528	AX-89934797	[A/G]	.	23.529
NC_035090.1	50524623	AX-89934215	[A/G]	14.557	5.882
NC_035090.1	50554859	AX-89963320	[A/C]	41.772	46.471
NC_035090.1	50563683	AX-89929396	[C/A]	5.263	4.706
NC_035090.1	50580486	AX-89969193	[G/A]	26.316	14.706
NC_035090.1	53707537	AX-89966792_AX-310398836	[C/A]	15.19	10.588
NC_035090.1	53799838	AX-89925650_AX-310396262	[A/G]	15.789	18.824
NC_035090.1	58883594	AX-89931843	[T/C]	5.263	13.115
NC_035090.1	58885481	AX-89936951	[T/C]	34.81	24.405
NC_035090.1	60183616	AX-89928610	[G/A]	17.089	37.059
NC_035090.1	64017236	AX-89920250	[A/G]	.	34.118
NC_035090.1	64034889	AX-89956496	[A/G]	20.253	48.235
NC_035090.1	64076660	AX-89943122	[A/G]	38.608	.
NC_035090.1	64077731	AX-89932275	[T/C]	29.114	31.25
NC_035090.1	64082875	AX-89953060	[T/G]	34.81	45.294
NC_035090.1	65148497	AX-89948702	[A/G]	40.506	29.412
NC_035090.1	65155477	AX-89930857	[A/C]	13.924	13.115
NC_035090.1	17753146	AX-89930685	[G/A]	17.089	37.647
NC_035090.1	17754874	AX-89934932_AX-297859520	[A/G]	44.937	27.647
NC_035090.1	24707119	AX-89958530	[C/T]	17.722	4.118
NC_035090.1	24711086	AX-89939278	[C/T]	48.101	35.882
NC_035090.1	24725530	AX-89930920	[C/T]	20.833	16.667
NC_035090.1	24790970	AX-89974468	[C/T]	.	8.235
NC_035090.1	26007193	AX-89969652	[T/G]	34.81	33.529
NC_035090.1	26037312	AX-89976010_AX-310404831	[C/A]	16.456	11.765
NC_035090.1	29670969	AX-89932689	[A/C]	27.215	41.667
NC_035090.1	29675233	AX-89954732	[C/T]	29.114	45.294
NC_035090.1	49112933	AX-89944001	[A/G]	6.667	12.353
NC_035090.1	49115898	AX-89953385	[G/A]	24.684	23.529
NC_035090.1	49135536	AX-89925588	[C/A]	6.667	13.529
NC_035090.1	49148182	AX-89934223	[C/T]	29.747	35.882
NC_035090.1	55609413	AX-89965108	[T/C]	24.051	12.353
NC_035090.1	55682364	AX-89949733	[A/C]	31.013	22.353
NC_035090.1	55690949	AX-89920113	[G/A]	30.38	13.529
NC_035090.1	56711406	AX-89940623	[C/T]	44.304	9.016
NC_035090.1	56724432	AX-89956971	[G/A]	42.405	21.311
NC_035090.1	56746131	AX-89926841	[G/A]	.	12.353
NC_035090.1	59313076	AX-89948598	[C/A]	22.152	31.765
NC_035090.1	59325076	AX-89968992	[A/G]	11.392	37.647
NC_035090.1	59361882	AX-89927467	[G/A]	4.167	20.588
NC_035090.1	59361951	AX-89919543	[T/C]	5.063	36.471
NC_035090.1	59365949	AX-89962472_AX-310399080	[T/C]	41.139	9.412
NC_035090.1	61801547	AX-89960727	[C/T]	42.405	31.176
NC_035090.1	61844653	AX-89937515	[A/G]	11.667	11.176
NC_035090.1	65611060	AX-89977050	[T/G]	47.368	41.765
NC_035090.1	65648112	AX-89951634	[G/A]	36.709	28.235
NC_035090.1	13415917	AX-89926412	[A/G]	45.57	25.294
NC_035090.1	13431704	AX-89921068	[C/A]	21.053	44.706
NC_035090.1	13446194	AX-89945239	[G/T]	15.19	7.059
NC_035090.1	13481296	AX-89924372	[T/C]	47.468	23.529
NC_035090.1	14039127	AX-89928787	[G/T]	13.924	4.118
NC_035090.1	14054781	AX-89957128_AX-297886798	[G/A]	27.215	42.857
NC_035090.1	14060598	AX-89953040	[G/T]	33.333	24.118
NC_035090.1	14063491	AX-89927586	[A/G]	21.519	48.824
NC_035090.1	14084609	AX-89943343_AX-297859488	[A/C]	45.57	40.588
NC_035090.1	16819691	AX-89968887	[A/G]	29.114	29.412
NC_035090.1	16821374	AX-89937887	[C/T]	25.949	27.647
NC_035090.1	16850400	AX-89923346	[C/T]	1.667	11.765
NC_035090.1	16850497	AX-89931929	[G/T]	1.667	11.176
NC_035090.1	16850857	AX-89923980	[G/A]	26.316	24.118
NC_035090.1	16851886	AX-89926992	[T/C]	27.5	46.471
NC_035090.1	16873877	AX-89959557	[C/T]	4.167	9.412
NC_035090.1	16873917	AX-89957254	[G/T]	19.62	12.353
NC_035090.1	18531486	AX-89952884	[C/A]	8.228	35.882
NC_035090.1	18532969	AX-89942126	[T/G]	8.228	41.071
NC_035090.1	18544244	AX-89927235	[C/T]	.	34.706
NC_035090.1	18546741	AX-89942464	[G/A]	.	22.941
NC_035090.1	18552705	AX-89934940	[T/G]	8.228	8.235
NC_035090.1	18567818	AX-89968955	[A/G]	38.608	34.706
NC_035090.1	18590558	AX-89966808_AX-297886854	[G/T]	43.671	40.588
NC_035090.1	19911326	AX-89971153	[A/G]	39.241	15.294
NC_035090.1	19927935	AX-89959860	[C/A]	45.57	16.471
NC_035090.1	19930873	AX-89964637	[A/G]	14.557	21.176
NC_035090.1	19963043	AX-89951822	[G/T]	44.304	17.059
NC_035090.1	19984560	AX-89970249	[T/G]	36.076	34.118
NC_035090.1	21800064	AX-89935423	[A/G]	10.759	8.824
NC_035090.1	21841698	AX-89954406	[G/A]	20.886	15.294
NC_035090.1	21882519	AX-89972686	[T/C]	5.696	18.235
NC_035090.1	21894963	AX-89948975	[G/A]	40.506	35.294
NC_035090.1	21896417	AX-89951620_AX-297886866	[G/T]	41.772	15.882
NC_035090.1	28806731	AX-89949945	[T/C]	36.709	22.941
NC_035090.1	48302310	AX-89935082	[G/A]	24.684	9.412
NC_035090.1	62972827	AX-89971522	[T/G]	.	27.647
NC_035090.1	63601870	AX-89926151	[G/T]	48.101	15.294
NC_035090.1	63602261	AX-89969951	[G/A]	27.848	44.706
NC_035090.1	63610148	AX-89935800	[C/A]	7.5	37.647
NC_035090.1	63668732	AX-89939283	[T/C]	12.025	9.412
NC_035090.1	63673804	AX-89952833	[T/G]	12.025	14.118
NC_035090.1	69275481	AX-89976702	[A/G]	21.053	18.235
NC_035090.1	14406884	AX-89922907	[G/A]	25.949	2.5
NC_035090.1	14470120	AX-89921785_AX-310404088	[G/A]	12.025	12.353
NC_035090.1	14473297	AX-89949869	[A/G]	43.038	39.412
NC_035090.1	14476111	AX-89937805	[T/C]	16.456	30.0
NC_035090.1	14488244	AX-89917590	[C/A]	.	12.353
NC_035090.1	14490602	AX-89960139	[C/A]	11.392	13.529
NC_035090.1	18800464	AX-89931004	[A/G]	19.62	6.25
NC_035090.1	18819304	AX-89951750	[C/T]	8.228	5.882
NC_035090.1	18821174	AX-89962822	[A/G]	34.167	31.176
NC_035090.1	18827606	AX-89955880	[G/A]	37.342	19.412
NC_035090.1	18840828	AX-89961875	[G/T]	6.962	25.882
NC_035090.1	19801174	AX-89919287	[T/G]	40.506	32.941
NC_035090.1	19803540	AX-89917022	[A/C]	44.937	29.167
NC_035090.1	19810350	AX-89975643	[C/A]	50.0	45.882
NC_035090.1	19810550	AX-89951764	[C/A]	41.139	21.765
NC_035090.1	19845735	AX-89927471	[C/T]	2.5	17.647
NC_035090.1	19899354	AX-89952566	[G/T]	30.38	45.882
NC_035090.1	19899434	AX-89920058	[A/G]	30.38	49.412
NC_035090.1	19899615	AX-89931920	[C/T]	30.38	48.235
NC_035090.1	22208480	AX-89920454	[A/G]	17.722	32.941
NC_035090.1	22211797	AX-89942778	[T/C]	34.81	30.588
NC_035090.1	22212550	AX-89919845	[T/C]	19.62	34.118
NC_035090.1	22214183	AX-89971792	[C/A]	11.392	30.0
NC_035090.1	22273528	AX-89951228	[G/A]	22.785	13.529
NC_035090.1	22281724	AX-89938940	[T/G]	18.354	22.941
NC_035090.1	22281821	AX-89930289	[C/T]	8.861	28.824
NC_035090.1	22288542	AX-89957599	[G/A]	36.709	29.412
NC_035090.1	23306214	AX-89970701	[G/T]	22.152	34.706
NC_035090.1	23388370	AX-89953178	[A/C]	50.0	41.176
NC_035090.1	27948216	AX-89975142	[G/A]	39.241	17.059
NC_035090.1	27951315	AX-89919748	[C/T]	39.241	17.059
NC_035090.1	28239844	AX-89960033	[G/T]	11.392	16.471
NC_035090.1	28245069	AX-89929224	[C/T]	11.392	28.235
NC_035090.1	28246285	AX-89969491_AX-171634464	[G/A]	11.392	19.412
NC_035090.1	28271089	AX-89968228_AX-297886929	[C/A]	.	36.905
NC_035090.1	29532183	AX-89948920	[T/G]	11.392	41.765
NC_035090.1	29538292	AX-89954413	[A/C]	36.709	47.647
NC_035090.1	29549685	AX-89936894	[G/A]	20.886	.
NC_035090.1	29551545	AX-89928112	[C/A]	8.861	21.176
NC_035090.1	29552098	AX-89932191	[C/A]	16.667	27.059
NC_035090.1	29561172	AX-89917271	[C/T]	34.81	18.235
NC_035090.1	29561767	AX-89969838	[G/A]	47.468	8.824
NC_035090.1	29580487	AX-89975340	[C/T]	34.81	12.353
NC_035090.1	29590833	AX-89964978	[G/A]	30.38	39.412
NC_035090.1	29590883	AX-89968278	[A/G]	34.177	44.706
NC_035090.1	49905957	AX-89966269	[A/G]	48.734	18.852
NC_035090.1	49907624	AX-89959749	[G/A]	48.734	20.833
NC_035090.1	49916353	AX-89972750	[T/C]	48.734	13.934
NC_035090.1	49922961	AX-89917096	[A/G]	37.342	42.941
NC_035090.1	49926285	AX-89970061	[C/T]	8.861	15.882
NC_035090.1	49926382	AX-89922996	[T/G]	27.215	36.471
NC_035090.1	49947563	AX-89965463	[C/A]	44.304	17.797
NC_035090.1	49990871	AX-89975526	[G/A]	13.924	3.279
NC_035090.1	49991011	AX-89924455	[A/G]	13.924	3.279
NC_035090.1	55401393	AX-89936292	[G/A]	25.316	48.824
NC_035090.1	55460724	AX-89925770	[A/G]	35.443	38.235
NC_035090.1	55478176	AX-89962710	[T/C]	14.557	22.353
NC_035090.1	55485625	AX-89957956	[C/T]	18.987	43.75
NC_035090.1	57983330	AX-89942323	[G/A]	23.418	11.765
NC_035090.1	57985667	AX-89977001	[C/T]	7.5	.
NC_035090.1	57985949	AX-89962267	[A/G]	12.025	28.824
NC_035090.1	57986275	AX-89968778	[A/G]	18.354	45.294
NC_035090.1	57997012	AX-89943931	[G/A]	28.481	48.824
NC_035090.1	59834307	AX-89949755	[T/C]	32.278	30.0
NC_035090.1	59865983	AX-89940172_AX-310400612	[G/T]	24.051	16.471
NC_035090.1	61182576	AX-89921441	[C/T]	24.684	22.951
NC_035090.1	61198145	AX-89962447	[T/C]	5.696	48.235
NC_035090.1	61198281	AX-89938795	[G/C]	39.241	9.412
NC_035090.1	62122178	AX-89939675	[C/T]	17.089	4.918
NC_035090.1	62150900	AX-89949495	[A/G]	38.608	32.353
NC_035090.1	62162908	AX-89953151	[T/C]	48.734	39.412
NC_035090.1	62165945	AX-89948328	[A/G]	48.101	40.588
NC_035090.1	62195169	AX-89938511	[G/A]	18.354	8.824
NC_035090.1	62500354	AX-89942174	[T/G]	3.333	16.471
NC_035090.1	62515650	AX-89927318	[T/C]	46.203	42.941
NC_035090.1	62553013	AX-89955433	[A/C]	.	11.446
NC_035090.1	62561970	AX-89934630	[T/C]	17.5	11.765
NC_035090.1	11930810	AX-89951419	[T/C]	23.418	21.765
NC_035090.1	11934644	AX-89953707	[G/T]	15.789	24.118
NC_035090.1	11945752	AX-89920609	[G/A]	13.924	45.294
NC_035090.1	11959616	AX-89965079	[G/T]	39.241	6.471
NC_035090.1	13016686	AX-89954591	[C/T]	31.579	.
NC_035090.1	13043663	AX-89974858	[T/C]	23.418	34.706
NC_035090.1	13091877	AX-89976497	[T/C]	16.667	17.059
NC_035090.1	13095847	AX-89925616	[C/T]	29.747	34.118
NC_035090.1	13621915	AX-89924299_AX-310395017	[T/C]	36.076	13.529
NC_035090.1	13674126	AX-89942251	[T/G]	18.987	42.353
NC_035090.1	13690947	AX-89936530	[G/T]	31.646	45.294
NC_035090.1	13693737	AX-89939163	[C/T]	16.456	13.529
NC_035090.1	16073386	AX-89966159	[C/T]	36.076	11.765
NC_035090.1	16075718	AX-89929522	[T/C]	15.823	.
NC_035090.1	17009459	AX-89957364	[G/A]	5.063	4.118
NC_035090.1	17011690	AX-89942930	[C/A]	43.671	40.588
NC_035090.1	17026852	AX-89968730	[G/A]	18.354	28.235
NC_035090.1	17077322	AX-89957250	[A/G]	38.608	47.647
NC_035090.1	17090503	AX-89938032	[G/T]	15.19	7.647
NC_035090.1	18912676	AX-89953061	[A/G]	31.013	33.529
NC_035090.1	18920129	AX-89954817	[T/C]	8.228	3.529
NC_035090.1	18949343	AX-89962717	[C/T]	15.19	22.941
NC_035090.1	18987550	AX-89919221	[G/A]	26.316	21.429
NC_035090.1	18987566	AX-89966270	[G/A]	5.263	5.0
NC_035090.1	26727154	AX-89936917	[G/A]	37.342	9.412
NC_035090.1	26727352	AX-89933786	[A/C]	37.342	18.824
NC_035090.1	31010050	AX-89943402	[A/C]	31.013	37.647
NC_035090.1	31010151	AX-89945805	[G/T]	2.5	7.059
NC_035090.1	31039922	AX-89933193	[G/A]	18.987	47.647
NC_035090.1	31047334	AX-89964976	[C/T]	15.823	28.824
NC_035090.1	31082889	AX-89956155	[A/G]	3.165	30.0
NC_035090.1	31083256	AX-89943262	[C/T]	37.342	12.353
NC_035090.1	31086638	AX-89967259	[C/T]	46.203	20.588
NC_035090.1	31096976	AX-89974897	[A/G]	9.494	18.235
NC_035090.1	44977066	AX-89927314	[G/A]	13.924	25.294
NC_035090.1	44985881	AX-89944023	[C/T]	12.025	20.588
NC_035090.1	46829923	AX-89936601	[C/T]	37.342	28.235
NC_035090.1	46844443	AX-89954392	[C/T]	26.582	29.412
NC_035090.1	46855674	AX-89927172	[G/A]	27.215	17.059
NC_035090.1	46945231	AX-89928250	[G/A]	31.013	35.294
NC_035090.1	46946480	AX-89921992	[C/A]	46.835	20.0
NC_035090.1	47566146	AX-89972325	[C/T]	15.789	35.294
NC_035090.1	51144354	AX-89917417	[C/T]	15.823	23.529
NC_035090.1	51159364	AX-89938235	[T/C]	39.873	45.882
NC_035090.1	53107461	AX-89966710	[G/A]	22.785	24.118
NC_035090.1	53109598	AX-89972447	[T/C]	.	14.118
NC_035090.1	53137919	AX-89964087	[G/A]	26.667	29.412
NC_035090.1	53151171	AX-89956339	[G/T]	20.253	47.647
NC_035090.1	53177489	AX-89945904	[C/T]	39.241	8.824
NC_035090.1	53188443	AX-89922072	[G/A]	23.418	47.917
NC_035090.1	54355913	AX-89971570	[G/A]	29.747	17.647
NC_035090.1	55040172	AX-89923493	[C/A]	24.051	17.647
NC_035090.1	55068187	AX-89950990	[T/C]	25.316	12.353
NC_035090.1	55097983	AX-89942496	[T/C]	14.557	28.235
NC_035090.1	56149241	AX-89949936	[A/G]	5.063	35.882
NC_035090.1	61436232	AX-89969598	[C/A]	27.215	35.882
NC_035090.1	61484651	AX-89957051	[C/T]	48.101	44.706
NC_035090.1	62615440	AX-89935022	[C/T]	48.101	40.588
NC_035090.1	62627915	AX-89969493	[C/T]	13.291	.
NC_035090.1	62631957	AX-89962783	[C/T]	10.0	12.941
NC_035090.1	69460599	AX-89947717	[A/G]	5.063	13.529
NC_035090.1	69478496	AX-89970934	[G/T]	18.987	20.833
NC_035090.1	11706477	AX-89933910	[C/T]	29.114	21.765
NC_035090.1	11710225	AX-89965808	[C/T]	37.342	15.882
NC_035090.1	11733253	AX-89954193	[G/A]	5.263	33.529
NC_035090.1	11734482	AX-89921323	[A/G]	14.557	43.529
NC_035090.1	11766333	AX-89937898	[T/G]	5.0	13.529
NC_035090.1	11789487	AX-89974339_AX-297886746	[A/G]	.	32.941
NC_035090.1	11789641	AX-89955110	[C/A]	3.797	48.824
NC_035090.1	18718150	AX-89956591	[G/T]	32.278	.
NC_035090.1	18738593	AX-89973960	[A/C]	9.494	7.059
NC_035090.1	18743482	AX-89942484	[G/T]	12.025	37.059
NC_035090.1	18756421	AX-89921577	[C/T]	39.241	22.941
NC_035090.1	18759202	AX-89928608	[C/T]	17.089	5.882
NC_035090.1	18790772	AX-89942254	[T/G]	36.076	45.294
NC_035090.1	18796924	AX-89970241	[C/T]	9.494	31.765
NC_035090.1	18798347	AX-89933206	[T/G]	.	39.412
NC_035090.1	18798588	AX-89943964	[C/T]	30.38	18.75
NC_035090.1	19012579	AX-89965554	[A/C]	47.468	25.882
NC_035090.1	23240980	AX-89954183	[G/A]	31.013	14.706
NC_035090.1	23242297	AX-89960903	[G/T]	44.937	4.918
NC_035090.1	23286973	AX-89962265	[T/C]	17.722	21.765
NC_035090.1	23298206	AX-89947805	[C/T]	17.089	17.059
NC_035090.1	25805054	AX-89932970	[A/G]	35.443	27.647
NC_035090.1	25806803	AX-89960046	[C/T]	18.354	44.706
NC_035090.1	25823823	AX-89925696	[C/T]	15.823	14.706
NC_035090.1	44330636	AX-89969326	[T/G]	27.215	30.0
NC_035090.1	50017131	AX-89923898	[A/G]	13.924	11.176
NC_035090.1	50064319	AX-89917778	[A/G]	18.987	39.412
NC_035090.1	50064736	AX-89947268	[G/A]	3.797	13.529
NC_035090.1	50080052	AX-89929971	[A/C]	34.177	17.059
NC_035090.1	50090542	AX-89946486	[T/C]	17.722	23.529
NC_035090.1	51494010	AX-89963042	[C/T]	34.177	45.882
NC_035090.1	52407357	AX-89960672	[T/A]	.	10.588
NC_035090.1	52435643	AX-89972708	[G/A]	26.582	17.059
NC_035090.1	52435807	AX-89924507	[G/T]	.	27.647
NC_035090.1	52435944	AX-89926664	[A/G]	26.316	45.882
NC_035090.1	52458384	AX-89939972	[A/G]	26.582	33.529
NC_035090.1	52482465	AX-89934696	[T/C]	.	15.882
NC_035090.1	63105209	AX-89968277	[C/T]	43.671	44.118
NC_035090.1	63130571	AX-89959961	[T/C]	18.354	17.059
NC_035090.1	63177499	AX-89943689	[A/G]	13.924	43.529
NC_035090.1	63186271	AX-89924179	[T/C]	35.443	44.706
NC_035090.1	66861389	AX-89963553	[C/T]	24.684	34.706
NC_035090.1	66861745	AX-89938079	[G/T]	28.481	38.824
NC_035090.1	10114431	AX-89951219	[G/T]	34.81	26.471
NC_035090.1	12601516	AX-89953450	[A/C]	24.684	15.294
NC_035090.1	12608783	AX-89930619	[G/A]	43.038	23.529
NC_035090.1	12619835	AX-89967233	[T/G]	30.38	22.941
NC_035090.1	12619946	AX-89950037	[G/T]	25.316	19.412
NC_035090.1	12633350	AX-89930424_AX-297873630	[C/T]	32.911	47.059
NC_035090.1	12641181	AX-89976793	[C/T]	29.747	8.235
NC_035090.1	12641301	AX-89974604	[C/T]	33.544	14.706
NC_035090.1	12648608	AX-89962151	[G/T]	7.595	20.0
NC_035090.1	14295485	AX-89958417	[T/G]	11.392	11.765
NC_035090.1	14297212	AX-89931112	[A/C]	25.316	24.118
NC_035090.1	14297346	AX-89943193	[G/T]	25.316	27.059
NC_035090.1	14297687	AX-89935055	[T/C]	12.025	34.118
NC_035090.1	15307697	AX-89932259	[T/C]	8.333	15.476
NC_035090.1	15307770	AX-89961052	[A/G]	13.924	14.706
NC_035090.1	15312124	AX-89942349	[C/T]	35.443	40.588
NC_035090.1	15314025	AX-89972970	[T/C]	.	19.412
NC_035090.1	15325377	AX-89920311	[A/G]	43.671	45.294
NC_035090.1	15326442	AX-89925021	[G/T]	5.696	10.417
NC_035090.1	15343444	AX-89921504	[G/T]	41.667	5.882
NC_035090.1	15349936	AX-89948236	[G/T]	5.063	7.059
NC_035090.1	15390745	AX-89950110	[C/T]	5.263	15.882
NC_035090.1	25515985	AX-89952323	[C/A]	6.962	10.656
NC_035090.1	25547771	AX-89959459	[A/C]	47.468	25.0
NC_035090.1	25556584	AX-89942734	[G/A]	31.579	38.235
NC_035090.1	26207548	AX-89949526	[G/T]	48.734	47.917
NC_035090.1	26218218	AX-89957894	[T/G]	2.5	15.574
NC_035090.1	26243760	AX-89951995	[C/A]	.	48.235
NC_035090.1	29953021	AX-89951126	[C/A]	29.747	25.294
NC_035090.1	29979624	AX-89951832	[A/G]	.	17.059
NC_035090.1	43719883	AX-89973125	[C/A]	.	34.706
NC_035090.1	43775643	AX-89933762	[A/G]	27.215	32.353
NC_035090.1	49063979	AX-89953169	[A/G]	43.671	48.235
NC_035090.1	66004175	AX-89955361	[C/T]	32.278	30.0
NC_035090.1	66033645	AX-89943528	[A/G]	9.167	14.706
NC_035090.1	66055166	AX-89961856	[G/A]	24.684	15.882
NC_035090.1	66064721	AX-89974603	[C/A]	28.333	14.118
NC_035090.1	66065486	AX-89934052	[G/A]	13.924	41.765
NC_035090.1	66097536	AX-89953475	[C/A]	41.772	24.699
NC_035090.1	68243950	AX-89918426	[C/T]	41.772	29.412
NC_035090.1	68245003	AX-89974371	[G/A]	6.962	16.471
NC_035090.1	68262829	AX-89957540	[C/T]	42.105	35.882
NC_035090.1	68280449	AX-89937621	[A/G]	5.833	20.0
NC_035090.1	68288825	AX-89961435	[C/T]	45.57	12.353
NC_035090.1	68289360	AX-89965226_AX-297887199	[A/G]	32.278	31.765
NC_035090.1	12440304	AX-89966839	[G/T]	38.608	4.918
NC_035090.1	12482583	AX-89919964	[C/A]	.	8.197
NC_035090.1	12489394	AX-89953238	[A/G]	31.013	27.059
NC_035090.1	12491924	AX-89967517_AX-310402115	[A/G]	28.481	9.412
NC_035090.1	17214876	AX-89966988	[C/T]	32.278	47.059
NC_035090.1	17266857	AX-89926660	[T/G]	31.013	44.118
NC_035090.1	17273425	AX-89916902	[A/G]	12.658	7.377
NC_035090.1	20656184	AX-89943925	[A/G]	10.127	13.529
NC_035090.1	26351376	AX-89933383	[C/A]	17.089	7.647
NC_035090.1	26375373	AX-89959284	[G/A]	49.167	44.167
NC_035090.1	26377851	AX-89949283	[C/T]	37.975	47.059
NC_035090.1	26387188	AX-89923508	[T/G]	20.886	42.353
NC_035090.1	30329046	AX-89936120	[T/G]	40.506	17.059
NC_035090.1	30336531	AX-89919859	[A/G]	25.833	25.0
NC_035090.1	30377339	AX-89924678	[G/A]	3.165	18.235
NC_035090.1	43446727	AX-89961197_AX-297844190	[C/T]	27.215	33.529
NC_035090.1	43459480	AX-89964293	[A/G]	27.215	22.941
NC_035090.1	43635361	AX-89955463	[C/T]	26.582	22.941
NC_035090.1	45300313	AX-89926187	[G/T]	15.823	22.353
NC_035090.1	45329045	AX-89952229	[G/A]	5.0	11.176
NC_035090.1	45345547	AX-89960485	[C/T]	8.333	18.235
NC_035090.1	45367240	AX-89937304	[C/A]	2.5	12.941
NC_035090.1	45389795	AX-89946060	[T/C]	2.5	13.529
NC_035090.1	47911078	AX-89932026	[G/A]	3.797	12.353
NC_035090.1	47914541	AX-89919982	[A/C]	50.0	17.213
NC_035090.1	47923694	AX-89949621	[T/C]	3.797	37.5
NC_035090.1	47968292	AX-89917717	[C/T]	39.241	33.529
NC_035090.1	47973623	AX-89946927	[C/T]	38.608	38.824
NC_035090.1	48004419	AX-89950083	[T/C]	48.101	48.824
NC_035090.1	48016240	AX-89954791	[A/C]	4.43	6.471
NC_035090.1	48244391	AX-89965867	[G/A]	6.329	12.941
NC_035090.1	48246130	AX-89947951	[A/G]	18.354	42.353
NC_035090.1	48436656	AX-89964980	[C/T]	9.494	17.059
NC_035090.1	48445010	AX-89941764	[T/C]	36.842	19.412
NC_035090.1	48968453	AX-89944030	[T/C]	28.481	12.295
NC_035090.1	48980148	AX-89975987	[C/T]	34.81	31.176
NC_035090.1	55104463	AX-89966627	[G/A]	9.167	31.765
NC_035090.1	55127141	AX-89943432	[G/A]	6.329	20.588
NC_035090.1	55127435	AX-89969111	[G/A]	22.152	9.412
NC_035090.1	55127662	AX-89960454	[G/A]	.	7.647
NC_035090.1	55166602	AX-89942107_AX-297879934	[A/G]	39.873	36.471
NC_035090.1	55167876	AX-89964131	[A/G]	19.62	27.059
NC_035090.1	55198084	AX-89953930	[A/C]	3.165	7.647
NC_035090.1	61794076	AX-89975895	[G/A]	39.873	24.706
NC_035090.1	61795858	AX-89954106	[C/T]	.	9.836
NC_035090.1	61797174	AX-89925868	[G/T]	2.5	9.836
NC_035090.1	63801423	AX-89961631	[C/T]	42.405	12.941
NC_035090.1	63825897	AX-89967736	[T/C]	30.38	7.059
NC_035090.1	63877934	AX-89936986	[G/A]	5.833	5.294
NC_035090.1	64333535	AX-89941727	[A/G]	22.785	2.083
NC_035090.1	64388841	AX-89974338	[T/C]	17.089	2.083
NC_035090.1	19402366	AX-89947498	[G/A]	32.278	50.0
NC_035090.1	19433760	AX-89923524	[A/G]	40.506	46.471
NC_035090.1	19456098	AX-89948032	[C/A]	48.734	7.647
NC_035090.1	19467149	AX-89939556	[T/C]	5.263	39.412
NC_035090.1	19482654	AX-89920976	[C/A]	14.557	14.706
NC_035090.1	19496273	AX-89961384	[T/C]	46.835	34.706
NC_035090.1	19498267	AX-89945371	[C/T]	46.203	32.353
NC_035090.1	19499443	AX-89920140	[T/G]	8.333	24.118
NC_035090.1	26831522	AX-89968468_AX-297840320	[G/A]	10.127	22.619
NC_035090.1	26840714	AX-89976788	[C/T]	17.722	30.588
NC_035090.1	26844655	AX-89966129	[T/G]	5.696	10.588
NC_035090.1	27318768	AX-89930695	[G/A]	6.962	39.412
NC_035090.1	27321493	AX-89933114	[G/A]	25.949	15.294
NC_035090.1	27325186	AX-89968329	[T/C]	14.557	18.824
NC_035090.1	28603985	AX-89938907_AX-297845461	[G/T]	33.544	39.881
NC_035090.1	28658493	AX-89925382	[G/A]	12.025	17.647
NC_035090.1	28659068	AX-89936522	[C/T]	9.494	11.765
NC_035090.1	29167375	AX-89955550	[T/G]	1.667	6.557
NC_035090.1	29173668	AX-89924213	[A/G]	3.165	14.118
NC_035090.1	29177094	AX-89928190	[C/T]	26.316	11.765
NC_035090.1	29798663	AX-89934864	[A/G]	10.759	6.557
NC_035090.1	48602965	AX-89948428	[C/A]	20.886	30.588
NC_035090.1	48614901	AX-89945243	[C/A]	20.886	28.235
NC_035090.1	48678662	AX-89924349	[T/C]	48.101	40.588
NC_035090.1	48680431	AX-89962476	[A/G]	48.101	34.118
NC_035090.1	50726062	AX-89929805	[T/G]	39.241	45.294
NC_035090.1	50727503	AX-89952417	[C/A]	.	8.197
NC_035090.1	50727506	AX-89971548	[A/G]	2.5	10.0
NC_035090.1	50780044	AX-89971467	[T/G]	24.051	46.471
NC_035090.1	50790265	AX-89962475	[C/A]	33.544	20.588
NC_035090.1	50791480	AX-89953008	[T/G]	8.228	25.882
NC_035090.1	58025438	AX-89972266	[T/C]	31.579	45.882
NC_035090.1	58407967	AX-89925533	[C/A]	44.304	8.235
NC_035090.1	58421842	AX-89949619	[C/T]	11.392	11.765
NC_035090.1	58440321	AX-89948054	[G/A]	25.949	25.294
NC_035090.1	58440400	AX-89933864	[A/G]	25.949	24.706
NC_035090.1	58462835	AX-89926488	[A/C]	46.667	10.588
NC_035090.1	60607145	AX-89928489_AX-297888812	[A/G]	36.709	30.588
NC_035090.1	60637183	AX-89972174_AX-297888816	[T/C]	50.0	41.765
NC_035090.1	60639667	AX-89972549	[C/T]	49.367	38.235
NC_035090.1	60804135	AX-89918977_AX-310395219	[A/C]	10.127	11.176
NC_035090.1	60846668	AX-89933930	[C/T]	34.177	25.294
NC_035090.1	60849229	AX-89957979	[A/G]	14.167	19.412
NC_035090.1	62229009	AX-89941096	[G/A]	28.481	37.059
NC_035090.1	62717405	AX-89954587	[A/G]	36.076	35.294
NC_035090.1	62719029	AX-89961199	[G/T]	28.481	22.941
NC_035090.1	62719110	AX-89946707	[A/C]	39.241	34.706
NC_035090.1	66425251	AX-89959302	[C/A]	12.658	18.235
NC_035090.1	66465392	AX-89937791	[C/T]	41.139	28.824
NC_035090.1	67705432	AX-89917137	[G/T]	38.608	37.5
NC_035090.1	68317427	AX-89970856	[C/T]	45.57	46.721
NC_035090.1	11604102	AX-89935105	[C/T]	37.342	13.529
NC_035090.1	11607788	AX-89931195	[A/G]	18.987	44.706
NC_035090.1	11682365	AX-89927341	[G/A]	26.582	.
NC_035090.1	11682632	AX-89953117	[T/C]	18.987	39.583
NC_035090.1	12703131	AX-89926819	[T/C]	.	11.176
NC_035090.1	16326338	AX-89950909	[T/C]	29.114	18.235
NC_035090.1	16333464	AX-89961110	[C/T]	36.076	32.353
NC_035090.1	16336526	AX-89960322	[T/G]	.	41.176
NC_035090.1	16357303	AX-89935328	[A/C]	14.557	10.588
NC_035090.1	16367293	AX-89949559	[C/A]	23.418	4.098
NC_035090.1	17408506	AX-89945146	[G/A]	5.063	21.176
NC_035090.1	17411060	AX-89934306	[G/A]	4.167	18.824
NC_035090.1	17431990	AX-89921828	[G/A]	19.62	14.118
NC_035090.1	17615744	AX-89959409	[G/T]	25.949	47.059
NC_035090.1	17616317	AX-89966051	[C/A]	41.139	19.412
NC_035090.1	21799955	AX-89965902	[G/C]	25.316	39.412
NC_035090.1	27276368	AX-89917211	[T/C]	31.646	16.667
NC_035090.1	27280909	AX-89966297	[G/T]	32.278	35.294
NC_035090.1	28923008	AX-89937867	[T/C]	38.608	44.706
NC_035090.1	28950057	AX-89937524	[G/A]	.	33.529
NC_035090.1	29244410	AX-89971069	[A/C]	20.253	49.412
NC_035090.1	29247512	AX-89970978	[A/G]	46.835	8.197
NC_035090.1	29273514	AX-89942730	[C/A]	34.211	16.265
NC_035090.1	29274581	AX-89938615	[T/C]	.	17.059
NC_035090.1	43921411	AX-89967052	[C/T]	.	18.452
NC_035090.1	50300065	AX-89958997	[G/A]	17.089	45.882
NC_035090.1	50314025	AX-89928725	[G/T]	44.937	19.643
NC_035090.1	50328657	AX-89917152	[A/G]	29.114	25.294
NC_035090.1	50330670	AX-89933108	[C/A]	29.114	22.353
NC_035090.1	50330784	AX-89935571	[C/T]	29.114	22.353
NC_035090.1	50330866	AX-89932617	[G/T]	29.114	23.529
NC_035090.1	50385484	AX-89972957	[T/G]	48.734	15.294
NC_035090.1	50429450	AX-89937891	[C/T]	25.316	21.176
NC_035090.1	50429532	AX-89926348	[G/T]	38.608	5.882
NC_035090.1	50430230	AX-89935889	[C/A]	13.291	11.905
NC_035090.1	50919946	AX-89938908	[T/C]	20.253	28.235
NC_035090.1	54545514	AX-89970306	[C/T]	.	12.353
NC_035090.1	57456398	AX-89922325	[A/G]	46.835	9.836
NC_035090.1	57493921	AX-89959343	[T/G]	26.582	16.471
NC_035090.1	57767975	AX-89929277	[G/A]	18.354	42.941
NC_035090.1	57781103	AX-89932647	[C/T]	27.215	30.588
NC_035090.1	63258184	AX-89959129	[G/T]	20.886	41.765
NC_035090.1	63281507	AX-89934326	[C/A]	9.167	20.0
NC_035090.1	64512435	AX-89921742	[C/T]	48.734	11.765
NC_035090.1	64512955	AX-89964412	[A/G]	17.089	40.588
NC_035090.1	64839224	AX-89954573	[G/A]	5.263	26.471
NC_035090.1	64853103	AX-89942801	[T/C]	44.937	25.882
NC_035090.1	64886418	AX-89932179	[T/G]	12.025	12.941
NC_035090.1	66621591	AX-89916519	[A/G]	24.684	29.762
NC_035090.1	66644781	AX-89943820	[G/A]	20.833	11.176
NC_035090.1	66650462	AX-89964582	[C/A]	35.443	4.918
NC_035090.1	66698114	AX-89931052	[T/C]	23.418	45.294
NC_035090.1	68950082	AX-89932686	[C/T]	18.987	14.118
NC_035090.1	68954622	AX-89939923	[C/A]	36.709	12.353
NC_035090.1	69145142	AX-89974854	[A/C]	29.747	32.353
NC_035090.1	16582214	AX-89930001	[C/A]	41.772	49.412
NC_035090.1	17104151	AX-89943738	[T/C]	38.333	20.238
NC_035090.1	17138946	AX-89960170	[T/G]	29.747	38.235
NC_035090.1	17152365	AX-89938303	[T/C]	24.684	49.412
NC_035090.1	17152528	AX-89935460	[G/A]	25.316	32.353
NC_035090.1	19221002	AX-89962203_AX-310403262	[C/T]	34.167	21.176
NC_035090.1	19281705	AX-89930467	[C/T]	38.608	20.0
NC_035090.1	19293127	AX-89927353	[C/T]	31.013	28.824
NC_035090.1	19293188	AX-89973246	[C/T]	.	13.529
NC_035090.1	19298042	AX-89949992	[A/C]	25.316	24.118
NC_035090.1	19664590	AX-89944365	[G/T]	18.987	12.941
NC_035090.1	19669768	AX-89934620_AX-310401998	[A/C]	31.646	13.529
NC_035090.1	19684138	AX-89936278	[C/A]	6.329	31.765
NC_035090.1	20479136	AX-89923565	[A/G]	41.772	32.353
NC_035090.1	23413591	AX-89934118	[C/T]	29.114	38.824
NC_035090.1	23420552	AX-89927121	[G/A]	28.333	16.393
NC_035090.1	23424788	AX-89917428	[A/G]	43.671	28.235
NC_035090.1	23424977	AX-89934767	[G/T]	24.051	7.647
NC_035090.1	23424997	AX-89950834	[A/G]	49.167	20.0
NC_035090.1	23444521	AX-89969595	[G/T]	19.167	10.0
NC_035090.1	23469235	AX-89928845	[C/T]	41.772	15.294
NC_035090.1	23489645	AX-89956673	[A/G]	43.038	34.118
NC_035090.1	23489752	AX-89940382	[T/C]	20.886	29.412
NC_035090.1	24024847	AX-89929706	[C/T]	42.405	25.294
NC_035090.1	24041720	AX-89927909	[A/G]	26.582	22.353
NC_035090.1	24050333	AX-89929294	[A/G]	35.443	.
NC_035090.1	24054639	AX-89966101	[G/A]	32.911	49.412
NC_035090.1	25681757	AX-89970236	[T/C]	45.57	22.353
NC_035090.1	25683743	AX-89938239	[G/T]	33.544	40.588
NC_035090.1	25683890	AX-89933600	[G/A]	10.127	21.765
NC_035090.1	25686024	AX-89933834	[C/T]	8.228	10.0
NC_035090.1	25686126	AX-89956279	[G/A]	38.608	31.176
NC_035090.1	26102047	AX-89962577	[A/C]	17.089	40.588
NC_035090.1	26115229	AX-89930617	[T/C]	24.051	18.824
NC_035090.1	26163442	AX-89951107	[C/A]	28.481	27.647
NC_035090.1	27702328	AX-89918567	[G/T]	41.772	20.588
NC_035090.1	44014646	AX-89925937	[A/C]	.	33.529
NC_035090.1	44045953	AX-89941701	[T/C]	26.582	7.377
NC_035090.1	44083761	AX-89976370	[G/T]	27.215	22.353
NC_035090.1	45508785	AX-89947336	[T/G]	12.658	25.882
NC_035090.1	45523581	AX-89962104	[T/C]	17.722	18.75
NC_035090.1	47860675	AX-89933124	[C/T]	32.911	22.951
NC_035090.1	47862151	AX-89916964	[A/G]	23.418	31.176
NC_035090.1	47862693	AX-89936197	[A/G]	6.962	10.0
NC_035090.1	47863623	AX-89922638	[T/C]	17.089	14.706
NC_035090.1	47878059	AX-89967603	[G/T]	6.962	11.176
NC_035090.1	57032900	AX-89925970	[C/T]	5.263	28.824
NC_035090.1	57087939	AX-89921307_AX-310405883	[A/G]	48.101	7.059
NC_035090.1	57829782	AX-89923107	[A/G]	20.886	22.353
NC_035090.1	57860632	AX-89960417	[G/A]	22.152	29.412
NC_035090.1	57886670	AX-89920979	[T/C]	36.842	29.412
NC_035090.1	60353888	AX-89955872_AX-297868978	[A/G]	47.468	20.0
NC_035090.1	60390538	AX-89933372	[C/T]	34.177	28.235
NC_035090.1	60394526	AX-89969841	[G/A]	20.886	19.672
NC_035090.1	60567460	AX-89950531	[G/A]	13.924	27.647
NC_035090.1	60567616	AX-89955146	[C/T]	5.063	34.706
NC_035090.1	60572487	AX-89944471	[C/T]	13.924	.
NC_035090.1	15409418	AX-89962380	[G/A]	2.5	24.706
NC_035090.1	15436905	AX-89975592	[T/C]	2.5	11.765
NC_035090.1	15436967	AX-89955719	[C/T]	33.544	26.471
NC_035090.1	15445797	AX-89965004	[G/A]	7.595	6.471
NC_035090.1	15446585	AX-89944391	[A/C]	10.759	10.588
NC_035090.1	15446852	AX-89929007	[C/A]	22.152	5.294
NC_035090.1	15470340	AX-89926146	[C/A]	5.696	37.059
NC_035090.1	15586343	AX-89954068	[T/C]	48.734	31.176
NC_035090.1	15599487	AX-89925215	[C/A]	.	12.353
NC_035090.1	16215552	AX-89960503	[A/G]	5.063	38.824
NC_035090.1	16243190	AX-89975253	[A/G]	29.747	21.765
NC_035090.1	16492608	AX-89959641	[G/T]	9.167	23.81
NC_035090.1	18419746	AX-89970511	[A/C]	45.57	15.294
NC_035090.1	18427546	AX-89974948	[C/T]	5.833	13.529
NC_035090.1	18487812	AX-89975111	[C/T]	26.582	14.118
NC_035090.1	18494153	AX-89932750_AX-297881325	[T/C]	29.114	31.765
NC_035090.1	18499061	AX-89940844	[C/A]	9.167	12.941
NC_035090.1	18499177	AX-89939155	[C/A]	23.418	41.176
NC_035090.1	23809878	AX-89930913	[A/G]	3.165	49.412
NC_035090.1	23813401	AX-89939141	[C/T]	19.62	9.412
NC_035090.1	23856208	AX-89946783	[A/G]	21.519	14.118
NC_035090.1	27548504	AX-89927553	[G/A]	32.278	16.667
NC_035090.1	27590262	AX-89933419	[G/A]	6.329	47.059
NC_035090.1	30443805	AX-89958965	[G/A]	17.089	16.471
NC_035090.1	30469416	AX-89945710	[G/A]	2.5	16.471
NC_035090.1	30473934	AX-89956619	[C/T]	17.089	30.0
NC_035090.1	51990857	AX-89935792	[C/T]	50.0	14.706
NC_035090.1	59092123	AX-89918591	[C/T]	38.608	16.471
NC_035090.1	59092367	AX-89954666	[C/A]	25.949	31.176
NC_035090.1	60018535	AX-89932163	[C/A]	.	8.824
NC_035090.1	60051133	AX-89918014	[A/C]	.	8.333
NC_035090.1	63348074	AX-89965117	[C/T]	50.0	10.588
NC_035090.1	63378624	AX-89957586	[G/T]	28.481	42.353
NC_035090.1	75443376	AX-89964535	[G/A]	36.709	47.059
NC_035090.1	15222684	AX-89928944	[A/C]	46.203	25.294
NC_035090.1	15254676	AX-89924599	[T/G]	18.987	7.647
NC_035090.1	15937903	AX-89939443	[A/C]	44.304	43.75
NC_035090.1	15944727	AX-89958839	[C/T]	7.595	28.689
NC_035090.1	15960556	AX-89948648	[A/G]	41.772	31.176
NC_035090.1	17503583	AX-89964499	[G/T]	28.481	22.941
NC_035090.1	17512844	AX-89972885	[T/G]	27.848	14.706
NC_035090.1	17572702	AX-89937844	[C/T]	43.671	45.294
NC_035090.1	19707001	AX-89962270	[G/A]	8.861	4.706
NC_035090.1	19714152	AX-89967752	[T/G]	36.709	17.059
NC_035090.1	19730248	AX-89950812	[A/C]	10.127	5.294
NC_035090.1	19739818	AX-89931430	[C/A]	43.671	18.235
NC_035090.1	19741505	AX-89935230	[G/A]	10.127	5.882
NC_035090.1	19779340	AX-89944784	[T/G]	34.81	9.524
NC_035090.1	19779674	AX-89969795	[T/C]	8.228	24.118
NC_035090.1	23541428	AX-89939591	[G/A]	18.987	8.235
NC_035090.1	23566355	AX-89949468	[C/T]	49.367	35.294
NC_035090.1	23567350	AX-89927528	[G/A]	36.709	30.952
NC_035090.1	23573452	AX-89952619	[C/T]	28.481	5.882
NC_035090.1	23589410	AX-89965459	[A/C]	21.053	18.235
NC_035090.1	23599017	AX-89953373	[T/C]	17.722	6.471
NC_035090.1	23775341	AX-89934163	[G/T]	28.481	42.941
NC_035090.1	28305892	AX-89926851	[G/T]	22.785	27.059
NC_035090.1	28311148	AX-89966286	[T/G]	37.975	34.118
NC_035090.1	28311366	AX-89944349_AX-297894351	[A/G]	5.063	17.647
NC_035090.1	28311945	AX-89925780	[C/A]	.	15.294
NC_035090.1	28361078	AX-89950186	[G/A]	42.405	40.588
NC_035090.1	29002537	AX-89940406	[C/A]	25.949	50.0
NC_035090.1	29048256	AX-89940417	[G/A]	13.291	19.412
NC_035090.1	29079213	AX-89948379	[C/T]	5.263	5.738
NC_035090.1	29329259	AX-89928307	[A/G]	.	8.235
NC_035090.1	29331593	AX-89948076	[A/C]	44.304	.
NC_035090.1	29338603	AX-89961664	[A/G]	.	9.412
NC_035090.1	29338874	AX-89926167	[G/A]	13.924	48.824
NC_035090.1	29342191	AX-89956891	[G/A]	5.063	34.706
NC_035090.1	29358029	AX-89916594	[C/T]	23.418	10.656
NC_035090.1	29387175	AX-89958913	[G/A]	.	8.824
NC_035090.1	44502198	AX-89970931	[G/A]	26.582	24.118
NC_035090.1	44503552	AX-89943983	[A/G]	.	41.765
NC_035090.1	46180922	AX-89928306	[T/C]	6.962	8.235
NC_035090.1	52605661	AX-89925704	[A/C]	41.772	33.529
NC_035090.1	52608331	AX-89952219	[G/A]	40.506	11.765
NC_035090.1	52664222	AX-89965492	[T/C]	26.582	18.235
NC_035090.1	52686420	AX-89953961	[T/C]	39.241	23.529
NC_035090.1	52820506	AX-89928475	[T/C]	7.595	27.647
NC_035090.1	52832153	AX-89953000	[G/A]	26.582	41.765
NC_035090.1	52835617	AX-89974419	[A/G]	9.167	44.118
NC_035090.1	52843482	AX-89923745	[T/C]	17.722	15.294
NC_035090.1	53515007	AX-89951350	[T/C]	12.025	37.647
NC_035090.1	53537785	AX-89949506	[C/T]	24.051	13.529
NC_035090.1	53553824	AX-89967639	[T/G]	36.076	27.059
NC_035090.1	53555987	AX-89943538	[G/A]	31.646	21.765
NC_035090.1	53593877	AX-89948953	[C/T]	31.646	31.176
NC_035090.1	53593960	AX-89934150	[G/T]	12.658	24.706
NC_035090.1	55804023	AX-89929348	[G/T]	22.785	10.0
NC_035090.1	55805990	AX-89943092	[C/A]	7.5	20.0
NC_035090.1	55851392	AX-89962706	[C/T]	11.392	38.525
NC_035090.1	62019470	AX-89932077	[G/A]	11.392	13.115
NC_035090.1	62852252	AX-89920144	[G/A]	32.278	11.176
NC_035090.1	62853621	AX-89935997	[G/A]	18.354	10.588
NC_035090.1	62882514	AX-89960109	[G/A]	44.937	30.0
NC_035090.1	375475	AX-89970489	[A/C]	5.063	11.176
NC_035090.1	12389615	AX-89920083	[G/A]	44.937	27.647
NC_035090.1	12926376	AX-89937948	[T/C]	30.38	37.647
NC_035090.1	22520238	AX-89945706	[T/C]	13.924	19.412
NC_035090.1	22549281	AX-89943736	[T/C]	15.789	10.0
NC_035090.1	22560023	AX-89920730	[A/C]	6.962	12.353
NC_035090.1	22563404	AX-89917228	[C/A]	44.304	6.471
NC_035090.1	23624244	AX-89947663	[A/C]	31.646	42.941
NC_035090.1	23658792	AX-89917469	[G/A]	23.418	14.706
NC_035090.1	23659963	AX-89941469	[C/A]	15.19	31.765
NC_035090.1	24115228	AX-89956688	[C/A]	23.418	11.176
NC_035090.1	24160474	AX-89936759	[T/C]	41.139	27.647
NC_035090.1	31144895	AX-89937043	[G/T]	3.797	10.588
NC_035090.1	44221045	AX-89951314	[G/A]	27.215	32.941
NC_035090.1	56003944	AX-89916684	[G/A]	5.263	19.672
NC_035090.1	56015203	AX-89957006	[A/C]	17.089	10.0
NC_035090.1	56037834	AX-89928866	[T/C]	37.342	27.647
NC_035090.1	56059923	AX-89958199	[A/C]	21.053	28.235
NC_035090.1	56078529	AX-89944914	[C/T]	19.62	20.588
NC_035090.1	56083508	AX-89962009	[T/C]	18.987	26.471
NC_035090.1	58718941	AX-89950549	[T/G]	8.228	14.118
NC_035090.1	58749694	AX-89960642	[C/T]	.	37.647
NC_035090.1	58912623	AX-89974549	[A/C]	44.304	22.941
NC_035090.1	58920964	AX-89949682	[T/G]	32.278	38.235
NC_035090.1	58961538	AX-89967597	[T/C]	43.038	16.471
NC_035090.1	58975393	AX-89931570	[A/G]	20.886	17.647
NC_035090.1	58976140	AX-89933198_AX-297858520	[C/T]	22.152	42.353
NC_035090.1	61083543	AX-89972637	[T/G]	10.127	17.059
NC_035090.1	67439777	AX-89961652	[C/T]	27.215	10.656
NC_035090.1	68431952	AX-89970432	[T/G]	17.722	4.098
NC_035090.1	68452011	AX-89947580	[A/G]	1.667	41.176
NC_035090.1	69044301	AX-89971130	[G/A]	36.709	11.765
NC_035090.1	153153	AX-89960634	[T/C]	32.278	48.824
NC_035090.1	16156841	AX-89932727	[A/G]	13.291	21.765
NC_035090.1	16189414	AX-89936031	[A/G]	48.734	34.118
NC_035090.1	20843145	AX-89964672	[C/A]	37.342	24.706
NC_035090.1	26914403	AX-89925815	[T/C]	16.456	15.882
NC_035090.1	26914594	AX-89958766	[C/A]	3.333	10.656
NC_035090.1	26938706	AX-89916671	[C/T]	20.253	35.294
NC_035090.1	26946332	AX-89973235	[G/T]	25.949	16.471
NC_035090.1	26966435	AX-89956584	[C/A]	15.19	4.706
NC_035090.1	26980175	AX-89961142	[G/A]	16.456	17.857
NC_035090.1	26983888	AX-89931838	[G/A]	33.544	42.941
NC_035090.1	26997346	AX-89929737	[C/T]	49.367	21.765
NC_035090.1	27831749	AX-89937325	[C/A]	13.291	24.706
NC_035090.1	27831765	AX-89949161	[G/T]	42.405	22.353
NC_035090.1	27875559	AX-89974589	[T/C]	.	7.059
NC_035090.1	46618983	AX-89946506	[G/T]	5.833	16.471
NC_035090.1	49326065	AX-89972935	[C/T]	27.215	26.19
NC_035090.1	49366960	AX-89947187	[G/A]	12.5	12.295
NC_035090.1	52708283	AX-89919770	[G/A]	.	14.706
NC_035090.1	52712277	AX-89928576	[A/G]	44.304	36.471
NC_035090.1	52712747	AX-89927800	[C/T]	18.354	10.0
NC_035090.1	54110886	AX-89943821	[G/T]	8.228	20.588
NC_035090.1	54120319	AX-89970319	[A/G]	3.797	47.059
NC_035090.1	54179878	AX-89928504	[G/A]	.	28.571
NC_035090.1	74111843	AX-89942069	[G/A]	3.797	21.176
NC_035090.1	74159799	AX-89962874	[C/A]	48.734	12.353
NC_035090.1	74159851	AX-89942380	[G/A]	13.924	19.412
NC_035090.1	74182721	AX-89942189	[C/T]	8.861	10.0
NC_035090.1	7252316	AX-89971504	[A/C]	34.177	47.647
NC_035090.1	7262938	AX-89934416	[C/T]	47.368	14.583
NC_035090.1	11101579	AX-89941055	[T/C]	39.241	24.405
NC_035090.1	11155338	AX-89932426	[C/A]	37.975	32.353
NC_035090.1	21551908	AX-89918800	[C/T]	40.506	37.059
NC_035090.1	21558882	AX-89948019	[G/T]	29.747	40.588
NC_035090.1	21599799	AX-89964001	[T/C]	15.19	20.0
NC_035090.1	24435471	AX-89963209	[G/A]	18.987	42.941
NC_035090.1	24435501	AX-89923473	[G/T]	44.304	20.588
NC_035090.1	30222865	AX-89950939	[G/A]	3.165	40.588
NC_035090.1	30256434	AX-89951481	[G/A]	20.253	6.557
NC_035090.1	30558812	AX-89951743	[G/A]	46.835	8.824
NC_035090.1	30565842	AX-89945964	[G/A]	35.443	38.235
NC_035090.1	30570639	AX-89943283	[G/T]	46.203	.
NC_035090.1	30592529	AX-89936228	[T/G]	29.114	45.294
NC_035090.1	30593292	AX-89929933	[C/A]	3.165	14.706
NC_035090.1	49758042	AX-89944324	[G/A]	49.367	24.706
NC_035090.1	58300238	AX-89938953	[T/G]	36.842	18.452
NC_035090.1	58318749	AX-89931765	[T/G]	22.785	48.824
NC_035090.1	58318821	AX-89930578	[C/T]	22.785	46.471
NC_035090.1	58318855	AX-89938412	[G/T]	46.835	8.235
NC_035090.1	58331423	AX-89929223	[A/G]	5.263	17.262
NC_035090.1	58346675	AX-89918639	[T/G]	46.203	9.412
NC_035090.1	58349513	AX-89931515	[G/T]	3.333	16.471
NC_035090.1	60935026	AX-89948089	[G/A]	.	18.033
NC_035090.1	60935649	AX-89930306	[C/T]	8.228	24.118
NC_035090.1	64602276	AX-89945510	[G/A]	23.418	17.647
NC_035090.1	64638851	AX-89921905	[A/C]	29.114	46.667
NC_035090.1	67247739	AX-89925139	[G/A]	25.949	30.588
NC_035090.1	67269943	AX-89958973	[A/C]	47.468	5.738
NC_035090.1	71126776	AX-89961063	[T/C]	42.405	23.529
NC_035090.1	71930093	AX-89971102	[G/A]	26.316	22.917
NC_035090.1	9388653	AX-89966934	[C/A]	20.0	.
NC_035090.1	9966792	AX-89920789_AX-297858193	[G/A]	32.278	44.118
NC_035090.1	13335209	AX-89967958	[C/T]	44.937	31.765
NC_035090.1	13367186	AX-89976687	[G/A]	41.772	49.412
NC_035090.1	13399300	AX-89943461	[C/T]	13.924	44.706
NC_035090.1	14102125	AX-89956828	[G/A]	16.456	17.059
NC_035090.1	14156541	AX-89967656	[G/T]	12.5	13.529
NC_035090.1	14161092	AX-89920137	[A/G]	15.789	12.941
NC_035090.1	14185337	AX-89932910	[C/T]	24.051	29.412
NC_035090.1	14185611	AX-89954547	[C/T]	23.333	11.765
NC_035090.1	16717670	AX-89928826	[C/T]	43.671	30.0
NC_035090.1	16741185	AX-89916913	[G/T]	41.139	44.706
NC_035090.1	22057887	AX-89918652	[C/T]	24.051	25.882
NC_035090.1	30890448	AX-89918821	[C/T]	7.595	45.294
NC_035090.1	30893563	AX-89943128	[T/C]	29.747	27.059
NC_035090.1	45241533	AX-89954953	[G/A]	5.0	13.529
NC_035090.1	51689128	AX-89966196	[T/C]	25.316	44.706
NC_035090.1	52117128	AX-89942593	[G/A]	34.177	47.647
NC_035090.1	52174862	AX-89950486	[G/A]	6.329	25.882
NC_035090.1	52176346	AX-89923529	[G/A]	6.962	37.647
NC_035090.1	52183065	AX-89921566	[G/A]	29.114	12.295
NC_035090.1	54206810	AX-89969481	[C/T]	1.667	21.765
NC_035090.1	54234228	AX-89962113	[G/T]	13.924	21.765
NC_035090.1	54873824	AX-89964146	[C/T]	.	23.529
NC_035090.1	54883719	AX-89953253	[C/T]	15.833	47.917
NC_035090.1	54883966	AX-89945385	[A/C]	34.177	45.294
NC_035090.1	58180091	AX-89971650	[A/G]	8.228	5.882
NC_035090.1	68029685	AX-89972054	[C/A]	32.911	12.353
NC_035090.1	68083167	AX-89970017	[C/A]	.	25.294
NC_035090.1	68087140	AX-89970643	[G/A]	29.114	27.647
NC_035090.1	74773616	AX-89944160_AX-310241354	[T/G]	28.481	22.941
NC_035090.1	74773667	AX-89971831	[G/A]	37.975	24.118
NC_035090.1	9412534	AX-89976437	[C/T]	10.526	27.647
NC_035090.1	9491730	AX-89932088	[T/G]	27.215	31.765
NC_035090.1	9616998	AX-89971635	[T/G]	.	8.197
NC_035090.1	9642897	AX-89972510	[T/G]	36.842	29.762
NC_035090.1	9863396	AX-89954319	[T/C]	27.215	17.059
NC_035090.1	9868378	AX-89935250	[C/A]	40.0	28.235
NC_035090.1	20902318	AX-89918725	[C/T]	32.278	10.417
NC_035090.1	20933871	AX-89975908	[G/A]	26.582	20.588
NC_035090.1	26668113	AX-89920042	[G/A]	37.975	40.0
NC_035090.1	43876869	AX-89943985	[T/C]	.	18.824
NC_035090.1	44845599	AX-89918353	[A/C]	20.253	49.412
NC_035090.1	44850735	AX-89966084	[T/C]	5.0	20.0
NC_035090.1	46573437	AX-89971075	[C/A]	.	20.492
NC_035090.1	46576994	AX-89917906	[G/T]	17.722	39.412
NC_035090.1	46597081	AX-89930760	[A/G]	32.911	13.934
NC_035090.1	47702346	AX-89926764	[T/C]	32.911	24.706
NC_035090.1	47778195	AX-89924662	[T/G]	37.342	23.77
NC_035090.1	49228221	AX-89918084	[C/T]	13.291	12.353
NC_035090.1	49272354	AX-89976344	[G/A]	29.747	35.294
NC_035090.1	49284719	AX-89977017	[C/T]	17.722	9.836
NC_035090.1	49297374	AX-89964225	[A/C]	36.842	13.69
NC_035090.1	53401789	AX-89961334	[C/T]	1.667	32.941
NC_035090.1	59715595	AX-89952801	[G/A]	18.987	30.588
NC_035090.1	59715693	AX-89934361	[C/T]	26.316	14.583
NC_035090.1	59718103	AX-89935749	[G/T]	39.241	44.706
NC_035090.1	59739803	AX-89938700	[G/A]	29.747	40.588
NC_035090.1	62310709	AX-89925388	[C/T]	34.177	30.588
NC_035090.1	62346795	AX-89922650	[T/G]	23.418	46.471
NC_035090.1	62356048	AX-89959503	[G/A]	1.667	6.557
NC_035090.1	69526230	AX-89965621	[G/A]	5.263	6.557
NC_035090.1	75659651	AX-89928392	[C/A]	43.671	12.941
NC_035090.1	75683366	AX-89954089	[G/T]	13.291	6.471
NC_035090.1	13848049	AX-89970370	[G/A]	48.734	50.0
NC_035090.1	15719464	AX-89958459	[G/A]	13.291	21.765
NC_035090.1	15787690	AX-89945204	[T/C]	10.759	25.294
NC_035090.1	24369125	AX-89918829_AX-297882030	[T/G]	40.506	42.353
NC_035090.1	25331653	AX-89960065	[G/A]	47.468	42.941
NC_035090.1	25356864	AX-89934773	[A/G]	31.646	18.824
NC_035090.1	25371206	AX-89976647	[G/A]	7.5	24.118
NC_035090.1	30957107	AX-89954602	[T/C]	2.532	13.115
NC_035090.1	30957163	AX-89950562	[C/T]	2.532	12.941
NC_035090.1	30960885	AX-89952102	[T/C]	38.608	50.0
NC_035090.1	30972338	AX-89965070	[G/A]	47.468	18.824
NC_035090.1	31988819	AX-89948958	[G/T]	36.076	43.529
NC_035090.1	45921229	AX-89926705	[T/C]	48.734	38.525
NC_035090.1	45935953	AX-89958123	[C/T]	18.354	33.529
NC_035090.1	46498971	AX-89927225	[G/A]	9.494	44.118
NC_035090.1	49616315	AX-89918994	[C/T]	21.053	32.353
NC_035090.1	49652728	AX-89972759	[G/A]	48.734	28.235
NC_035090.1	50619750	AX-89962723	[G/A]	19.62	9.836
NC_035090.1	50696242	AX-89964386	[T/C]	28.481	48.81
NC_035090.1	58217502	AX-89918660	[C/A]	10.526	34.706
NC_035090.1	58243343	AX-89966716	[G/A]	17.722	25.882
NC_035090.1	58263875	AX-89967703	[C/T]	21.519	13.115
NC_035090.1	67815565	AX-89971385	[G/A]	41.772	22.941
NC_035090.1	67872506	AX-89933745	[C/A]	27.848	47.059
NC_035090.1	68111024	AX-89945418_AX-310396253	[G/A]	17.722	24.118
NC_035090.1	68125354	AX-89966240	[C/T]	10.759	5.833
NC_035090.1	68161823	AX-89966135	[C/T]	27.848	30.0
NC_035090.1	68196848	AX-89963338	[A/C]	31.646	38.235
NC_035090.1	68199902	AX-89967315	[G/A]	15.19	15.882
NC_035090.1	7307351	AX-89958740	[G/T]	37.975	11.765
NC_035090.1	8517676	AX-89940063	[G/A]	20.253	17.059
NC_035090.1	8592123	AX-89921338	[G/A]	.	7.377
NC_035090.1	10065591	AX-89916915	[A/C]	.	27.083
NC_035090.1	10072165	AX-89939991	[G/A]	3.333	12.941
NC_035090.1	10078693	AX-89916958	[T/C]	29.747	32.738
NC_035090.1	15612801	AX-89963733	[A/C]	.	13.529
NC_035090.1	15636110	AX-89951903	[C/A]	.	12.941
NC_035090.1	17962317	AX-89969495	[T/C]	45.57	49.412
NC_035090.1	17995007	AX-89939228	[G/T]	39.873	42.857
NC_035090.1	17996135	AX-89919474	[C/A]	10.526	7.143
NC_035090.1	21141090	AX-89917368	[T/G]	3.165	23.529
NC_035090.1	21170360	AX-89946825	[G/A]	39.873	5.882
NC_035090.1	21172063	AX-89967095	[A/G]	30.38	16.471
NC_035090.1	21176536	AX-89945620	[C/A]	5.833	40.588
NC_035090.1	21195393	AX-89928872	[C/T]	36.842	21.765
NC_035090.1	22600112	AX-89976707	[G/A]	3.797	13.529
NC_035090.1	22601913	AX-89939071	[T/G]	30.38	44.706
NC_035090.1	22649436	AX-89917898	[G/A]	41.772	48.824
NC_035090.1	22681462	AX-89916512	[C/T]	5.263	16.393
NC_035090.1	25464178	AX-89957933	[T/C]	22.152	23.529
NC_035090.1	50219163	AX-89962728	[T/C]	34.177	26.471
NC_035090.1	50224989	AX-89923093	[G/T]	24.684	20.588
NC_035090.1	50227897	AX-89938442	[A/C]	31.646	31.765
NC_035090.1	50255414	AX-89974668	[C/A]	5.0	25.882
NC_035090.1	50274041	AX-89943320	[C/A]	.	32.738
NC_035090.1	50299643	AX-89940761	[G/A]	17.722	45.882
NC_035090.1	64708844	AX-89974066	[C/T]	44.304	5.294
NC_035090.1	64708981	AX-89964108	[A/C]	.	48.824
NC_035090.1	64713141	AX-89925713	[G/T]	24.684	18.852
NC_035090.1	64747045	AX-89932387	[A/G]	34.177	40.0
NC_035090.1	8847033	AX-89968714	[T/C]	29.114	16.471
NC_035090.1	8887798	AX-89957110	[T/C]	34.81	28.235
NC_035090.1	10218465	AX-89931992	[G/T]	4.43	10.0
NC_035090.1	10263909	AX-89974616	[C/A]	5.0	4.098
NC_035090.1	22952650	AX-89935389	[A/G]	37.975	8.235
NC_035090.1	29400760	AX-89968683	[C/T]	.	13.529
NC_035090.1	29404416	AX-89967565	[C/T]	20.253	40.588
NC_035090.1	29458369	AX-89948085	[C/T]	34.177	13.529
NC_035090.1	46201277	AX-89976180	[G/A]	44.304	21.765
NC_035090.1	46204209	AX-89954201	[G/A]	44.304	37.059
NC_035090.1	46244095	AX-89932315	[T/C]	26.316	.
NC_035090.1	70103551	AX-89946513	[C/T]	37.975	13.529
NC_035090.1	70125796	AX-89920079	[C/A]	6.962	10.0
NC_035090.1	70185383	AX-89918812	[C/T]	17.722	25.294
NC_035090.1	74866718	AX-89923148	[T/C]	6.329	9.016
NC_035090.1	74867201	AX-89944333	[G/A]	27.848	35.294
NC_035090.1	74872198	AX-89921443_AX-171599593	[C/A]	16.456	32.941
NC_035090.1	74872456	AX-89922356	[T/C]	37.975	8.824
NC_035090.1	74873383	AX-89940024	[C/T]	.	31.25
NC_035090.1	74880783	AX-89936281	[C/A]	12.658	31.765
NC_035090.1	54495	AX-89935547	[C/T]	13.924	27.647
NC_035090.1	77727	AX-89971393	[A/G]	25.316	43.529
NC_035090.1	7821186	AX-89961160	[G/A]	6.329	27.059
NC_035090.1	7835698	AX-89926569_AX-310398335	[G/A]	42.405	14.706
NC_035090.1	8340254	AX-89927273	[C/T]	49.367	8.824
NC_035090.1	9545584	AX-89952287	[T/G]	.	9.412
NC_035090.1	9553124	AX-89956528	[T/G]	24.167	18.824
NC_035090.1	13720673	AX-89940247	[C/T]	9.494	11.176
NC_035090.1	18214494	AX-89964895	[T/G]	8.228	5.294
NC_035090.1	22802320	AX-89976908	[C/A]	17.089	2.083
NC_035090.1	22809088	AX-89932761	[G/A]	18.987	11.176
NC_035090.1	54970525	AX-89936473	[G/T]	.	37.647
NC_035090.1	54995511	AX-89918391	[G/A]	44.304	29.412
NC_035090.1	55734052	AX-89975074	[A/C]	34.177	44.706
NC_035090.1	55758794	AX-89947360	[G/A]	.	25.294
NC_035090.1	55788266	AX-89946009	[A/C]	32.911	40.0
NC_035090.1	60796294	AX-89930798_AX-310400582	[A/G]	22.785	5.882
NC_035090.1	60796377	AX-89918142	[C/T]	7.595	4.706
NC_035090.1	64936730	AX-89940913	[A/G]	3.333	10.0
NC_035090.1	67566222	AX-89970598	[C/T]	20.253	34.706
NC_035090.1	77145308	AX-89952115	[C/T]	21.519	30.588
NC_035090.1	77149266	AX-89954225	[G/T]	5.0	23.529
NC_035090.1	77184591	AX-89956779	[G/A]	12.025	14.754
NC_035090.1	5327885	AX-89974744	[T/G]	4.43	10.588
NC_035090.1	5331412	AX-89973775	[G/T]	21.519	25.294
NC_035090.1	5348340	AX-89945935	[T/C]	10.0	10.588
NC_035090.1	5352109	AX-89973937	[T/G]	26.316	36.905
NC_035090.1	11588050	AX-89949938	[C/T]	21.519	27.059
NC_035090.1	24572473	AX-89918614	[T/G]	32.278	20.0
NC_035090.1	44713290	AX-89973364	[C/T]	32.911	6.557
NC_035090.1	44715532	AX-89945968	[G/T]	48.101	14.706
NC_035090.1	54053482	AX-89945413	[C/A]	44.937	18.824
NC_035090.1	54068950	AX-89958027	[G/T]	.	12.5
NC_035090.1	71262738	AX-89970811	[T/C]	23.418	16.471
NC_035090.1	71264938	AX-89952259	[G/T]	48.101	35.294
NC_035090.1	76778494	AX-89939721_AX-297898385	[G/T]	12.658	49.412
NC_035090.1	8742312	AX-89972717_AX-310241270	[C/T]	43.671	12.353
NC_035090.1	8788791	AX-89969363	[C/T]	34.81	40.0
NC_035090.1	8789042	AX-89918623	[T/G]	35.443	42.353
NC_035090.1	8790110	AX-89965198	[C/T]	5.263	12.353
NC_035090.1	18075217	AX-89969750	[C/A]	14.557	35.294
NC_035090.1	44600926	AX-89942462	[T/G]	.	42.941
NC_035090.1	44611910	AX-89918681	[G/A]	27.215	21.765
NC_035090.1	44637033	AX-89922859	[G/T]	.	24.706
NC_035090.1	67112434	AX-89926050	[A/C]	28.481	30.0
NC_035090.1	67178686	AX-89965493	[A/G]	15.833	26.471
NC_035090.1	76116893	AX-89934888	[A/G]	39.241	44.118
NC_035090.1	76155498	AX-89955607	[T/C]	25.949	6.471
NC_035090.1	76155562	AX-89936492	[A/G]	34.81	30.588
NC_035090.1	77302562	AX-89965594	[G/A]	.	.
NC_035090.1	812002	AX-89974945	[A/G]	21.519	27.059
NC_035090.1	8239619	AX-89963068	[C/T]	.	30.588
NC_035090.1	8240720	AX-89949012	[A/C]	49.367	47.059
NC_035090.1	9061927	AX-89942372	[T/C]	.	41.765
NC_035090.1	15021770	AX-89972198	[G/T]	43.038	48.235
NC_035090.1	16611993	AX-89955755	[T/C]	36.709	48.235
NC_035090.1	16647822	AX-89923055	[C/T]	32.911	38.235
NC_035090.1	20750479	AX-89918369	[G/T]	.	32.941
NC_035090.1	21056555	AX-89926678	[C/A]	28.481	45.882
NC_035090.1	21095097	AX-89923424	[C/T]	5.263	6.557
NC_035090.1	22446997	AX-89971419	[A/C]	11.392	28.235
NC_035090.1	28531596	AX-89922693	[G/A]	47.468	39.412
NC_035090.1	28532232	AX-89921830	[A/C]	5.696	12.353
NC_035090.1	28532340	AX-89932421	[A/G]	21.667	12.941
NC_035090.1	28549165	AX-89965214	[C/T]	29.114	21.765
NC_035090.1	28549502	AX-89935545	[A/C]	2.532	28.824
NC_035090.1	28549601	AX-89959420	[T/G]	5.696	45.882
NC_035090.1	30107918	AX-89967972	[G/A]	9.494	15.882
NC_035090.1	30192954	AX-89972172	[C/A]	1.667	14.118
NC_035090.1	42991508	AX-89954949	[A/C]	29.747	42.941
NC_035090.1	45653724	AX-89926266	[A/C]	13.924	19.412
NC_035090.1	45660144	AX-89956082	[C/T]	27.848	25.882
NC_035090.1	45670209	AX-89967342	[A/G]	.	11.176
NC_035090.1	45688974	AX-89949332	[G/A]	18.987	42.353
NC_035090.1	45689137	AX-89939903	[T/G]	29.747	21.176
NC_035090.1	66509407	AX-89965614	[C/T]	30.38	27.647
NC_035090.1	66509521	AX-89926375	[G/C]	16.667	24.706
NC_035090.1	66509546	AX-89946635	[T/C]	29.747	28.824
NC_035090.1	70719290	AX-89932832	[G/A]	13.291	2.941
NC_035090.1	72013649	AX-89953284	[G/A]	26.316	41.667
NC_035090.1	72027129	AX-89954393	[G/A]	18.354	38.824
NC_035090.1	73108784	AX-89971964	[C/A]	27.215	18.824
NC_035090.1	77245566	AX-89972668	[C/A]	16.456	25.294
NC_035090.1	77277221	AX-89934998	[G/A]	5.696	2.083
NC_035090.1	7971594	AX-89969860	[T/C]	5.696	2.459
NC_035090.1	10635544	AX-89959139	[C/T]	5.263	20.0
NC_035090.1	10642214	AX-89967309	[C/T]	34.177	14.706
NC_035090.1	10696089	AX-89919122	[T/C]	16.456	25.882
NC_035090.1	10696418	AX-89918033	[C/T]	22.785	28.571
NC_035090.1	11026248	AX-89960520	[A/C]	28.481	31.765
NC_035090.1	11072932	AX-89963413	[T/G]	15.19	19.412
NC_035090.1	21419983	AX-89921171	[C/T]	24.684	12.5
NC_035090.1	24213874	AX-89953928	[C/T]	44.937	8.824
NC_035090.1	24214119	AX-89920288	[C/A]	15.19	15.294
NC_035090.1	24217477	AX-89939207	[A/C]	48.734	29.412
NC_035090.1	24235384	AX-89968914	[C/T]	7.595	12.353
NC_035090.1	49447540	AX-89925781	[A/G]	.	26.471
NC_035090.1	49496361	AX-89939401	[T/G]	21.519	48.824
NC_035090.1	67955602	AX-89926127	[T/C]	33.544	33.333
NC_035090.1	67958967	AX-89926571_AX-297863661	[C/T]	24.051	17.647
NC_035090.1	76055634	AX-89939158	[A/C]	22.785	42.941
NC_035090.1	76056112	AX-89972991	[A/G]	50.0	37.647
NC_035090.1	76092230	AX-89927704	[T/C]	29.114	.
NC_035090.1	4021468	AX-89957178	[G/A]	29.167	26.471
NC_035090.1	4053737	AX-89956546	[T/C]	.	26.471
NC_035090.1	4074213	AX-89934710	[G/A]	20.253	10.0
NC_035090.1	4084563	AX-89952222	[G/T]	38.608	41.765
NC_035090.1	11236537	AX-89929215	[G/A]	10.759	12.941
NC_035090.1	11293058	AX-89970591	[C/A]	45.57	6.471
NC_035090.1	11409251	AX-89929417	[C/A]	10.0	21.765
NC_035090.1	11483263	AX-89943499	[G/T]	7.5	9.412
NC_035090.1	11483410	AX-89972872	[G/A]	13.291	32.353
NC_035090.1	11497083	AX-89957193	[A/G]	8.861	12.941
NC_035090.1	12294862	AX-89944608_AX-297850867	[C/A]	34.177	34.706
NC_035090.1	14764641	AX-89941934	[C/T]	29.114	43.529
NC_035090.1	67075722	AX-89971266	[A/C]	14.557	7.647
NC_035090.1	67092945	AX-89946901_AX-297851098	[A/G]	39.241	29.412
NC_035090.1	71413172	AX-89917082	[T/C]	37.342	31.481
NC_035090.1	72901065	AX-89962643	[C/T]	31.013	35.882
NC_035090.1	72923685	AX-89975584	[T/C]	20.886	19.672
NC_035090.1	73431745	AX-89945433	[G/A]	.	.
NC_035090.1	73447137	AX-89971403	[G/T]	4.167	34.118
NC_035090.1	73909005	AX-89967242	[C/A]	15.19	32.941
NC_035090.1	73927455	AX-89955533	[T/G]	.	12.295
NC_035090.1	10700989	AX-89943512	[C/T]	16.456	10.588
NC_035090.1	10784970	AX-89970392_AX-310241280	[A/G]	12.658	18.824
NC_035090.1	10921903	AX-89935224	[A/C]	37.975	30.0
NC_035090.1	10924731	AX-89968510	[G/T]	10.833	14.706
NC_035090.1	10975036	AX-89959002	[A/G]	32.278	19.412
NC_035090.1	10997832	AX-89946429	[C/A]	26.582	19.412
NC_035090.1	12188858	AX-89962114	[G/A]	.	.
NC_035090.1	51501881	AX-89951009	[T/C]	15.789	31.176
NC_035090.1	51510300	AX-89917001	[T/C]	.	28.659
NC_035090.1	51566999	AX-89937439	[T/G]	5.833	5.0
NC_035090.1	76894158	AX-89966048	[G/A]	21.053	14.118
NC_035090.1	9722750	AX-89953209	[C/T]	10.127	18.824
NC_035090.1	49503403	AX-89934031	[G/A]	.	.
NC_035090.1	49505908	AX-89976443	[C/A]	8.861	17.647
NC_035090.1	49570598	AX-89960343	[A/G]	31.013	15.476
NC_035090.1	75710933	AX-89972122	[A/C]	37.975	35.294
NC_035090.1	76495274	AX-89954726	[A/C]	26.316	1.639
NC_035090.1	3906766	AX-89968680	[C/T]	24.167	11.176
NC_035090.1	3906924	AX-89933969	[T/G]	20.253	15.882
NC_035090.1	3951666	AX-89922869	[G/A]	32.911	38.235
NC_035090.1	3990434	AX-89946098	[T/C]	9.167	8.197
NC_035090.1	5477731	AX-89955768	[G/T]	.	18.75
NC_035090.1	8008390	AX-89924929	[C/A]	14.557	18.824
NC_035090.1	8008472	AX-89961476	[C/A]	21.519	20.588
NC_035090.1	8008485	AX-89941295	[T/G]	21.519	20.588
NC_035090.1	8077389	AX-89975542	[T/G]	33.544	41.176
NC_035090.1	12849792	AX-89946012	[A/G]	46.835	49.412
NC_035090.1	14830608	AX-89917976	[C/A]	25.949	18.824
NC_035090.1	14838910	AX-89972852	[C/T]	49.367	41.765
NC_035090.1	14882101	AX-89961370	[T/C]	.	24.118
NC_035090.1	31203766	AX-89949406	[T/G]	.	.
NC_035090.1	31212453	AX-89950559	[C/A]	41.667	24.706
NC_035090.1	31228060	AX-89954902_AX-297868850	[C/T]	7.595	38.415
NC_035090.1	31240068	AX-89934041	[G/T]	5.263	6.557
NC_035090.1	72340077	AX-89947477	[C/T]	37.342	43.529
NC_035090.1	75159845	AX-89932560	[C/T]	12.658	15.294
NC_035090.1	75174792	AX-89965661	[G/T]	25.833	28.235
NC_035090.1	76900685	AX-89959811	[G/T]	18.987	11.176
NC_035090.1	76918817	AX-89949705	[G/A]	48.734	38.235
NC_035090.1	77504464	AX-89946795	[T/C]	9.494	44.706
NC_035090.1	77526244	AX-89957508	[G/C]	33.544	44.706
NC_035090.1	2214657	AX-89971435	[A/G]	.	8.824
NC_035090.1	8645938	AX-89963945_AX-310390090	[A/C]	31.013	14.286
NC_035090.1	30644896	AX-89952846	[G/A]	19.62	47.059
NC_035090.1	30645735	AX-89962688	[A/C]	23.418	42.353
NC_035090.1	30646009	AX-89917715	[G/A]	22.785	45.294
NC_035090.1	30652404	AX-89916791	[G/A]	5.696	12.353
NC_035090.1	74070938	AX-89938134	[G/T]	.	19.048
NC_035090.1	74072527	AX-89925481	[T/C]	46.203	37.059
NC_035090.1	75391365	AX-89932580	[C/T]	4.43	8.333
NC_035090.1	7630764	AX-89972315	[T/C]	.	29.508
NC_035090.1	7704230	AX-89958933	[T/G]	20.886	27.059
NC_035090.1	7767880	AX-89972630	[T/G]	10.526	21.765
NC_035090.1	7785211	AX-89931159	[C/T]	27.215	41.765
NC_035090.1	32170864	AX-89943763	[A/G]	18.987	48.824
NC_035090.1	32187542	AX-89976889	[C/T]	8.228	41.765
NC_035090.1	73703475	AX-89946220	[A/G]	36.842	37.059
NC_035090.1	73712258	AX-89955187	[G/A]	.	11.765
NC_035090.1	73766357	AX-89956500	[T/C]	.	23.529
NC_035090.1	77022700	AX-89971736	[T/G]	27.848	49.412
NC_035090.1	1009321	AX-89958360	[A/G]	28.481	48.214
NC_035090.1	19111285	AX-89935089	[G/A]	44.304	30.0
NC_035090.1	19134591	AX-89969638	[T/C]	9.494	10.0
NC_035090.1	24920208	AX-89954703	[C/T]	48.101	39.286
NC_035090.1	24920550	AX-89974813	[C/A]	13.291	19.048
NC_035090.1	71002430	AX-89970759	[G/T]	44.937	32.353
NC_035090.1	71002462	AX-89972124	[A/G]	10.759	31.765
NC_035090.1	73360769	AX-89948500	[G/A]	39.873	24.59
NC_035090.1	73371857	AX-89971250	[T/C]	10.759	10.0
NC_035090.1	75935232	AX-89970867	[T/G]	31.646	42.941
NC_035090.1	6734802	AX-89934434	[G/A]	.	27.059
NC_035090.1	6745742	AX-89956574	[A/C]	49.367	49.398
NC_035090.1	6796689	AX-89963094	[C/T]	.	20.0
NC_035090.1	3340878	AX-89948939	[G/A]	25.316	16.471
NC_035090.1	3393226	AX-89963646	[T/G]	10.526	4.098
NC_035090.1	25250378	AX-89971311	[C/A]	38.608	25.882
NC_035090.1	73606166	AX-89962569	[A/G]	20.886	19.412
NC_035090.1	73896091	AX-89926330	[C/T]	21.053	11.176
NC_035090.1	75068864	AX-89972441	[T/C]	20.253	21.765
NC_035090.1	77406266	AX-89917422	[C/T]	.	17.262
NC_035090.1	77461184	AX-89936961	[C/T]	39.873	44.706
NC_035090.1	2683703	AX-89947051	[G/A]	46.835	12.941
NC_035090.1	5599878	AX-89971146	[T/G]	45.57	13.934
NC_035090.1	6836143	AX-89957572	[T/C]	20.253	32.941
NC_035090.1	33058056	AX-89963176	[A/G]	18.987	14.118
NC_035090.1	33066665	AX-89929129	[C/T]	9.494	47.059
NC_035090.1	33076101	AX-89921026	[A/G]	.	.
NC_035090.1	70535178	AX-89952953	[G/A]	23.418	4.167
NC_035090.1	71399516	AX-89967496	[C/T]	12.658	2.459
NC_035090.1	71399610	AX-89971499	[G/A]	22.152	27.059
NC_035090.1	74908129	AX-89936980_AX-310395965	[T/C]	5.263	19.672
NC_035090.1	74918824	AX-89931280	[T/C]	18.987	25.882
NC_035090.1	550591	AX-89924309	[C/A]	25.316	12.353
NC_035090.1	3211393	AX-89970507	[G/A]	.	15.294
NC_035090.1	4224441	AX-89972811	[C/T]	10.526	13.115
NC_035090.1	5640338	AX-89964117	[A/C]	46.203	14.118
NC_035090.1	5696411	AX-89970438	[A/C]	.	29.762
NC_035090.1	25059057	AX-89940813	[A/C]	36.076	47.59
NC_035090.1	65208427	AX-89939589	[A/G]	.	18.235
NC_035090.1	75510939	AX-89970575	[A/G]	37.975	20.833
NC_035090.1	75571407	AX-89925374	[A/G]	10.526	39.412
NC_035090.1	5716146	AX-89937954	[C/T]	13.333	25.882
NC_035090.1	5743824	AX-89929044	[T/C]	44.304	41.176
NC_035090.1	43159666	AX-89933617	[T/G]	29.747	41.765
NC_035090.1	69914273	AX-89934138	[G/A]	17.089	26.471
NC_035090.1	2141692	AX-89938221	[A/G]	14.557	25.882
NC_035090.1	2141803	AX-89959693	[A/C]	24.684	36.885
NC_035090.1	5110006	AX-89956225	[T/G]	15.789	41.765
NC_035090.1	40482697	AX-89924886	[G/A]	43.671	15.882
NC_035090.1	71659048	AX-89928939	[T/C]	42.105	25.882
NC_035090.1	71688653	AX-89942019	[G/T]	13.924	10.588
NC_035090.1	78036382	AX-89937200	[C/T]	.	16.393
NC_035090.1	1765944	AX-89955158	[T/C]	.	5.882
NC_035090.1	2471473	AX-89921135	[G/A]	25.949	21.765
NC_035090.1	3789118	AX-89974279	[C/A]	24.051	13.253
NC_035090.1	4405418	AX-89929410	[A/C]	25.0	22.941
NC_035090.1	6169095	AX-89971054	[C/T]	15.789	2.083
NC_035090.1	79211475	AX-89972214	[A/C]	20.886	34.118
NC_035090.1	79901560	AX-89971981	[C/T]	21.053	.
NC_035090.1	79941269	AX-89971005	[T/C]	37.975	30.0
NC_035090.1	2721067	AX-89968099	[C/T]	1.667	13.529
NC_035090.1	2721202	AX-89946488	[G/T]	20.253	9.016
NC_035090.1	2722290	AX-89932630	[G/A]	26.582	37.059
NC_035090.1	6680548	AX-89918795	[A/G]	41.139	36.471
NC_035090.1	6688576	AX-89948178_AX-297886709	[T/C]	20.253	25.294
NC_035090.1	72776268	AX-89971196	[G/T]	6.667	17.059
NC_035090.1	75812323	AX-89976637	[A/G]	31.646	18.235
NC_035090.1	75828686	AX-89928222	[G/T]	47.368	24.706
NC_035090.1	79663331	AX-89936315	[G/A]	.	30.0
NC_035090.1	79766516	AX-89918023	[T/G]	.	14.706
NC_035090.1	79778374	AX-89918362	[A/G]	48.101	47.647
NC_035090.1	3514859	AX-89944714	[G/T]	.	.
NC_035090.1	42752285	AX-89935988	[A/C]	30.38	31.765
NC_035090.1	4855699	AX-89968835	[T/G]	10.833	19.412
NC_035090.1	31421621	AX-89926378_AX-297862029	[T/C]	36.076	21.176
NC_035090.1	31498017	AX-89959178_AX-297868867	[T/C]	36.842	44.706
NC_035090.1	31498110	AX-89949411	[C/T]	28.481	44.706
NC_035090.1	36322847	AX-89947344	[C/A]	.	.
NC_035090.1	78282215	AX-89930050	[G/A]	22.152	21.765
NC_035090.1	78741579	AX-89944182	[T/G]	42.105	42.683
NC_035090.1	79820629	AX-89971529	[A/G]	37.975	13.529
NC_035090.1	79841637	AX-89976153	[C/A]	18.354	15.882
NC_035090.1	2344355	AX-89955740	[A/C]	.	32.738
NC_035090.1	33511596	AX-89957574	[C/T]	5.696	8.824
NC_035090.1	40533139	AX-89954737	[G/A]	29.747	25.294
NC_035090.1	80268421	AX-89920349	[T/G]	29.747	16.471
NC_035090.1	38899676	AX-89917056	[A/C]	.	14.706
NC_035090.1	38944237	AX-89945170	[T/C]	29.747	22.353
NC_035090.1	42238321	AX-89941967	[T/C]	6.962	31.765
NC_035090.1	78318417	AX-89970728	[C/A]	39.167	9.836
NC_035090.1	79505489	AX-89927740	[C/A]	19.62	18.824
NC_035090.1	79505542	AX-89957642	[T/C]	.	8.197
NC_035090.1	2568786	AX-89930864	[A/G]	12.658	44.118
NC_035090.1	35681030	AX-89944827	[A/G]	.	25.882
NC_035090.1	38577581	AX-89926948	[C/T]	31.646	29.412
NC_035090.1	33720933	AX-89942381	[G/A]	44.304	25.294
NC_035090.1	34652150	AX-89935673	[G/T]	10.759	9.524
NC_035090.1	41811177	AX-89942630	[A/G]	6.667	27.647
NC_035090.1	42814439	AX-89925534	[G/T]	29.114	47.647
NC_035091.1	16105935	AX-89963141	[G/T]	15.19	20.0
NC_035091.1	16119895	AX-89949141	[C/A]	42.405	25.882
NC_035091.1	16143333	AX-89968330	[A/G]	26.582	49.412
NC_035091.1	16157580	AX-89920793	[A/G]	15.823	11.765
NC_035091.1	16161576	AX-89924104	[A/G]	18.987	20.588
NC_035091.1	16161680	AX-89926326	[A/G]	18.987	20.0
NC_035091.1	41600915	AX-89928155	[G/A]	43.671	45.882
NC_035091.1	41626691	AX-89933580	[C/A]	16.456	7.377
NC_035091.1	41654652	AX-89952563	[A/C]	31.646	26.786
NC_035091.1	19532095	AX-89934785	[C/T]	49.367	27.059
NC_035091.1	19589088	AX-89935966	[T/C]	21.519	8.235
NC_035091.1	34722850	AX-89918586	[C/A]	46.835	41.176
NC_035091.1	34749442	AX-89936501	[C/T]	5.0	9.412
NC_035091.1	34763060	AX-89955159	[A/C]	20.886	48.824
NC_035091.1	34780172	AX-89953823	[G/A]	13.291	27.059
NC_035091.1	52321113	AX-89937701_AX-310404447	[A/G]	40.506	18.033
NC_035091.1	52324275	AX-89943380	[A/C]	13.333	7.059
NC_035091.1	52330244	AX-89953166	[C/A]	25.316	35.294
NC_035091.1	52330656	AX-89920406	[C/A]	5.0	12.353
NC_035091.1	52336576	AX-89933168	[T/C]	33.544	40.0
NC_035091.1	52338835	AX-89945051	[G/A]	24.684	38.824
NC_035091.1	52340197	AX-89941366	[C/A]	32.911	22.941
NC_035091.1	52390955	AX-89924012	[A/C]	16.456	12.941
NC_035091.1	52390991	AX-89975878	[G/T]	17.089	22.353
NC_035091.1	24711107	AX-89955827	[G/A]	26.582	34.706
NC_035091.1	24733320	AX-89927423	[T/C]	36.709	41.176
NC_035091.1	24738301	AX-89973314	[A/C]	13.291	50.0
NC_035091.1	24738501	AX-89965640	[T/G]	37.342	43.529
NC_035091.1	24739799	AX-89944888	[C/T]	41.772	26.471
NC_035091.1	24756104	AX-89922852	[G/T]	41.139	40.0
NC_035091.1	24774552	AX-89940520	[C/A]	16.667	4.167
NC_035091.1	24791841	AX-89917689	[C/T]	38.608	34.118
NC_035091.1	24817920	AX-89931288	[G/A]	49.367	45.294
NC_035091.1	24818055	AX-89941768	[G/T]	10.759	12.353
NC_035091.1	24840397	AX-89916784	[A/G]	41.139	22.353
NC_035091.1	24840473	AX-89966119	[G/T]	41.139	22.941
NC_035091.1	24856013	AX-89920875	[G/A]	50.0	36.471
NC_035091.1	24872086	AX-89933249	[G/A]	12.025	36.471
NC_035091.1	54075165	AX-89917766	[C/T]	25.949	31.765
NC_035091.1	54094145	AX-89923191	[A/G]	17.089	15.574
NC_035091.1	20610002	AX-89924556	[A/G]	3.333	12.353
NC_035091.1	20627920	AX-89937845	[C/T]	13.291	14.706
NC_035091.1	20629775	AX-89938749	[G/T]	15.823	8.235
NC_035091.1	20682409	AX-89959642	[A/C]	23.418	35.882
NC_035091.1	26113970	AX-89940190	[G/A]	10.759	8.197
NC_035091.1	12905295	AX-89917798	[C/A]	25.316	7.059
NC_035091.1	12915339	AX-89925142	[A/G]	17.722	7.059
NC_035091.1	12942261	AX-89962015	[T/C]	39.241	42.941
NC_035091.1	12942548	AX-89937636	[A/G]	13.924	43.443
NC_035091.1	12983044	AX-89926941	[A/C]	46.835	31.176
NC_035091.1	12984001	AX-89973454_AX-297887240	[T/C]	37.975	38.824
NC_035091.1	12984028	AX-89959261	[G/T]	.	13.529
NC_035091.1	23517848	AX-89952634	[C/A]	44.937	47.059
NC_035091.1	23575331	AX-89919313	[G/A]	47.468	8.333
NC_035091.1	23579009	AX-89921607	[C/A]	42.405	48.824
NC_035091.1	23585595	AX-89938664	[C/T]	.	13.69
NC_035091.1	19624211	AX-89920500	[C/A]	28.333	9.412
NC_035091.1	19634461	AX-89974773	[A/C]	.	17.647
NC_035091.1	19634514	AX-89922680	[A/C]	44.304	30.588
NC_035091.1	19636891	AX-89926350	[G/T]	17.089	4.706
NC_035091.1	19656968	AX-89958592	[T/C]	19.62	13.934
NC_035091.1	19660303	AX-89937803	[C/T]	20.253	26.471
NC_035091.1	24040365	AX-89940400	[A/G]	39.241	43.529
NC_035091.1	24040366	AX-89962839	[C/T]	20.833	48.235
NC_035091.1	26446172	AX-89933074	[G/T]	10.833	6.471
NC_035091.1	26454212	AX-89935534	[G/T]	39.873	22.941
NC_035091.1	34427484	AX-89925540	[A/G]	6.329	7.377
NC_035091.1	34440418	AX-89929489	[A/C]	27.215	32.353
NC_035091.1	34443164	AX-89973677_AX-297845193	[G/T]	27.848	42.353
NC_035091.1	34491061	AX-89957747	[A/G]	27.215	21.765
NC_035091.1	52105296	AX-89967312	[A/G]	44.167	24.706
NC_035091.1	52115323	AX-89939214	[A/G]	29.114	13.529
NC_035091.1	52116288	AX-89949712	[G/A]	5.263	40.588
NC_035091.1	52119970	AX-89927026	[G/A]	14.167	18.824
NC_035091.1	52150741	AX-89948307	[T/C]	14.167	12.941
NC_035091.1	52169196	AX-89965123	[G/A]	5.263	19.412
NC_035091.1	52175022	AX-89917695	[A/G]	48.101	25.294
NC_035091.1	52181316	AX-89951623	[A/G]	24.684	15.294
NC_035091.1	52185395	AX-89922083	[T/C]	43.038	45.294
NC_035091.1	52185513	AX-89916899	[C/T]	.	7.059
NC_035091.1	55669019	AX-89967444	[G/A]	13.291	12.941
NC_035091.1	55669160	AX-89942426	[T/C]	35.443	34.706
NC_035091.1	55669497	AX-89918748	[A/G]	15.823	14.118
NC_035091.1	55684476	AX-89920066	[T/C]	10.759	44.706
NC_035091.1	55689235	AX-89957238	[G/A]	45.57	10.0
NC_035091.1	55689828	AX-89935971	[G/T]	32.278	37.059
NC_035091.1	55695634	AX-89959158	[A/G]	46.835	41.176
NC_035091.1	21101049	AX-89943563	[C/T]	33.544	40.0
NC_035091.1	21101171	AX-89922731	[G/T]	21.519	10.0
NC_035091.1	21112893	AX-89954745	[G/A]	22.152	15.294
NC_035091.1	21113159	AX-89922707	[T/C]	22.152	10.0
NC_035091.1	21113188	AX-89946698	[A/C]	37.975	34.118
NC_035091.1	21113239	AX-89923009	[G/T]	15.823	15.882
NC_035091.1	21113241	AX-89957094	[A/C]	36.076	26.471
NC_035091.1	21119111	AX-89966450	[T/G]	17.089	10.588
NC_035091.1	21176886	AX-89953868	[C/T]	48.734	28.824
NC_035091.1	23871922	AX-89951774	[G/A]	42.405	31.765
NC_035091.1	23883330	AX-89929003	[A/G]	24.051	6.557
NC_035091.1	16667249	AX-89935373	[G/T]	31.646	25.41
NC_035091.1	16668489	AX-89942215	[T/C]	29.747	18.852
NC_035091.1	16676615	AX-89949329	[A/C]	24.684	27.059
NC_035091.1	16677257	AX-89934167	[A/C]	15.19	18.824
NC_035091.1	16679002	AX-89946598	[C/A]	26.316	20.0
NC_035091.1	23742660	AX-89956025	[C/T]	15.823	5.738
NC_035091.1	23774818	AX-89925627	[A/G]	46.835	34.118
NC_035091.1	23796763	AX-89948659	[C/A]	31.646	24.118
NC_035091.1	55519252	AX-89950138	[T/C]	37.975	44.118
NC_035091.1	55519349	AX-89946928	[G/A]	33.544	31.176
NC_035091.1	55528826	AX-89930952	[G/A]	48.101	50.0
NC_035091.1	55529052	AX-89949727	[A/G]	14.557	17.059
NC_035091.1	55530297	AX-89924089	[T/G]	14.557	17.059
NC_035091.1	55533712	AX-89959099	[A/G]	29.114	27.647
NC_035091.1	55547404	AX-89943916	[A/G]	21.519	25.294
NC_035091.1	55548093	AX-89952199	[C/A]	9.167	10.656
NC_035091.1	55568105	AX-89969449	[T/G]	10.526	48.193
NC_035091.1	55591058	AX-89926680	[C/A]	16.456	17.059
NC_035091.1	20164777	AX-89971608	[G/A]	10.759	20.492
NC_035091.1	23480773	AX-89936835	[G/A]	39.241	38.235
NC_035091.1	54519499	AX-89944292_AX-310405429	[C/A]	24.684	10.588
NC_035091.1	54543570	AX-89922461	[T/G]	12.025	17.059
NC_035091.1	54594396	AX-89952913	[G/A]	43.671	16.471
NC_035091.1	19799471	AX-89936529	[A/C]	43.038	14.118
NC_035091.1	52962063	AX-89972713	[G/A]	17.089	18.824
NC_035091.1	13431692	AX-89918171	[T/C]	17.722	7.647
NC_035091.1	30102775	AX-89928587	[C/T]	20.253	41.765
NC_035091.1	30104535	AX-89925179	[C/A]	20.253	34.706
NC_035091.1	30107437	AX-89928253	[C/A]	19.62	13.529
NC_035091.1	53210007	AX-89960364	[C/T]	20.253	28.235
NC_035091.1	45242024	AX-89954297	[T/C]	19.62	28.824
NC_035091.1	45267119	AX-89960942	[T/C]	13.924	28.235
NC_035091.1	45287180	AX-89934955	[A/G]	27.848	11.475
NC_035091.1	56645049	AX-89924460	[C/T]	12.658	29.412
NC_035091.1	56675889	AX-89946510	[C/T]	39.873	27.059
NC_035091.1	56680984	AX-89918226	[G/T]	4.43	15.574
NC_035091.1	44908392	AX-89972887	[G/T]	24.684	11.667
NC_035091.1	44919108	AX-89920662_AX-297881046	[C/A]	12.025	49.412
NC_035091.1	44947992	AX-89953342_AX-297869561	[T/C]	49.367	48.235
NC_035091.1	44950035	AX-89948852	[A/G]	48.101	48.235
NC_035091.1	44971581	AX-89934945	[G/A]	30.38	42.941
NC_035091.1	44989187	AX-89933799	[A/G]	27.848	11.176
NC_035091.1	12837253	AX-89947195	[T/C]	17.722	20.588
NC_035091.1	12886697	AX-89974276	[C/A]	5.263	20.0
NC_035091.1	32494937	AX-89963372	[C/T]	46.835	44.706
NC_035091.1	37749529	AX-89963529	[C/A]	.	45.783
NC_035091.1	37767330	AX-89949078	[G/T]	3.797	21.765
NC_035091.1	37783871	AX-89970226	[G/A]	5.263	9.836
NC_035091.1	45900048	AX-89940768	[A/G]	39.241	18.235
NC_035091.1	45905704	AX-89968003	[C/T]	35.443	38.095
NC_035091.1	45995428	AX-89917956	[T/C]	40.506	48.235
NC_035091.1	56257578	AX-89918167	[A/G]	34.81	18.824
NC_035091.1	56271042	AX-89956680	[C/T]	13.924	18.824
NC_035091.1	18336554	AX-89924704	[T/C]	6.329	24.706
NC_035091.1	18347882	AX-89943001	[G/T]	31.013	48.824
NC_035091.1	18371284	AX-89968152	[C/T]	13.291	18.235
NC_035091.1	18396282	AX-89923516	[A/G]	25.949	33.529
NC_035091.1	21024102	AX-89967223	[A/G]	36.709	37.059
NC_035091.1	21596149	AX-89966340	[A/C]	14.557	25.0
NC_035091.1	24268985	AX-89958380	[C/A]	15.19	8.197
NC_035091.1	24292648	AX-89919076	[C/T]	10.833	11.176
NC_035091.1	14721532	AX-89970662_AX-297888970	[G/A]	48.734	44.706
NC_035091.1	14723373	AX-89951723_AX-297851217	[C/A]	37.342	44.706
NC_035091.1	14738226	AX-89934451	[A/C]	16.456	21.176
NC_035091.1	14740458	AX-89924700	[C/T]	45.57	50.0
NC_035091.1	14751342	AX-89926636	[G/T]	28.481	40.588
NC_035091.1	14751473	AX-89938888_AX-310396242	[G/A]	14.557	15.574
NC_035091.1	14759138	AX-89930795	[T/C]	17.722	19.672
NC_035091.1	14788199	AX-89976979	[G/T]	21.519	45.294
NC_035091.1	14788314	AX-89930912	[C/T]	22.152	42.353
NC_035091.1	14789358	AX-89937834_AX-310394605	[C/A]	17.722	9.836
NC_035091.1	17150046	AX-89930642	[G/T]	32.911	22.353
NC_035091.1	17152440	AX-89924010	[T/C]	32.911	28.235
NC_035091.1	17182645	AX-89952919	[G/A]	31.646	6.557
NC_035091.1	24472090	AX-89932078	[G/T]	24.684	34.118
NC_035091.1	24473373	AX-89935006	[A/G]	24.167	8.197
NC_035091.1	24473415	AX-89924866	[G/T]	43.038	25.882
NC_035091.1	24477614	AX-89954170	[T/C]	43.038	19.412
NC_035091.1	24492737	AX-89940353	[G/A]	12.025	25.882
NC_035091.1	27416081	AX-89928772	[G/A]	9.494	48.824
NC_035091.1	27453624	AX-89956883	[G/A]	7.595	8.333
NC_035091.1	27491861	AX-89972516	[A/G]	44.937	24.118
NC_035091.1	28045845	AX-89929130	[G/A]	46.203	40.588
NC_035091.1	28057827	AX-89974459	[A/C]	21.053	18.824
NC_035091.1	28090951	AX-89944657	[C/T]	37.342	5.294
NC_035091.1	30813923	AX-89937858	[T/G]	46.835	25.0
NC_035091.1	30876677	AX-89964222	[T/C]	42.405	28.824
NC_035091.1	30876795	AX-89934659	[G/A]	43.038	23.529
NC_035091.1	32005961	AX-89970660	[G/A]	29.747	36.471
NC_035091.1	32067570	AX-89950548	[T/C]	4.43	24.706
NC_035091.1	50417798	AX-89921515	[T/C]	6.667	4.706
NC_035091.1	50417890	AX-89946379	[G/A]	6.667	4.706
NC_035091.1	50437163	AX-89929676	[G/T]	24.051	35.294
NC_035091.1	50442053	AX-89917973	[C/A]	36.076	14.118
NC_035091.1	50451957	AX-89949189	[G/A]	43.671	41.071
NC_035091.1	50457932	AX-89939008	[T/C]	37.975	38.235
NC_035091.1	12388478	AX-89951656	[C/A]	36.709	40.588
NC_035091.1	13009027	AX-89959045	[A/G]	39.873	41.176
NC_035091.1	13018570	AX-89926521	[G/A]	26.316	10.656
NC_035091.1	13021895	AX-89933583	[C/T]	10.759	24.59
NC_035091.1	13040691	AX-89944847	[T/G]	48.734	41.176
NC_035091.1	13078484	AX-89945764	[G/T]	50.0	29.412
NC_035091.1	13512626	AX-89947159	[T/C]	14.167	6.471
NC_035091.1	15430236	AX-89948823	[T/G]	16.456	6.557
NC_035091.1	15438518	AX-89967384	[G/A]	33.544	31.176
NC_035091.1	15478927	AX-89972797	[C/T]	48.734	46.471
NC_035091.1	15484440	AX-89970973	[T/C]	36.709	32.353
NC_035091.1	29258321	AX-89926866	[C/T]	10.833	9.412
NC_035091.1	46103617	AX-89920674	[A/G]	37.342	27.647
NC_035091.1	46140763	AX-89971648	[G/T]	48.101	28.235
NC_035091.1	46155683	AX-89949270	[T/G]	.	16.471
NC_035091.1	46156228	AX-89950494	[A/G]	.	12.941
NC_035091.1	46159130	AX-89974742	[G/T]	38.608	13.529
NC_035091.1	46171395	AX-89968404	[C/T]	39.873	49.405
NC_035091.1	50215266	AX-89973907	[A/G]	7.595	14.706
NC_035091.1	50272421	AX-89967449	[T/G]	18.354	50.0
NC_035091.1	14523929	AX-89966451	[G/T]	37.975	38.235
NC_035091.1	14562161	AX-89953254	[G/A]	15.823	.
NC_035091.1	14567104	AX-89920682_AX-310400515	[G/T]	10.759	11.475
NC_035091.1	14592641	AX-89944156	[A/G]	49.167	46.471
NC_035091.1	14595902	AX-89917640	[A/G]	.	16.471
NC_035091.1	14598805	AX-89951724	[A/C]	21.519	12.941
NC_035091.1	15610405	AX-89919036	[G/T]	43.671	28.235
NC_035091.1	15614602	AX-89955775	[A/G]	24.684	24.118
NC_035091.1	15788048	AX-89918441	[A/C]	24.051	29.412
NC_035091.1	15794324	AX-89953653	[C/T]	26.582	24.706
NC_035091.1	24960430	AX-89943755	[T/C]	24.051	44.118
NC_035091.1	24969910	AX-89968183	[G/T]	31.013	4.706
NC_035091.1	24974372	AX-89932300	[G/A]	48.101	15.882
NC_035091.1	24979125	AX-89937458	[G/A]	32.911	7.647
NC_035091.1	24983501	AX-89931217_AX-310398400	[G/T]	34.81	7.647
NC_035091.1	25034333	AX-89924644	[G/T]	10.127	27.059
NC_035091.1	25038767	AX-89969279	[C/A]	22.152	17.262
NC_035091.1	26733955	AX-89971160	[G/T]	6.962	18.824
NC_035091.1	26746266	AX-89972624	[T/G]	11.392	17.262
NC_035091.1	32523789	AX-89936110	[C/A]	41.139	17.857
NC_035091.1	32565048	AX-89965893	[T/G]	33.333	22.917
NC_035091.1	32566259	AX-89921000	[A/C]	46.835	49.412
NC_035091.1	32566494	AX-89921467	[C/T]	6.962	45.294
NC_035091.1	32595141	AX-89933014	[T/C]	.	47.059
NC_035091.1	52681470	AX-89917861	[G/T]	18.354	2.459
NC_035091.1	52681546	AX-89931684	[G/A]	.	26.471
NC_035091.1	52695231	AX-89963497_AX-310404110	[A/G]	49.367	20.588
NC_035091.1	16502953	AX-89940069	[G/T]	12.025	5.738
NC_035091.1	16526691	AX-89924497	[T/C]	26.582	15.882
NC_035091.1	16548006	AX-89929562	[G/T]	50.0	38.235
NC_035091.1	16553370	AX-89942522	[T/C]	41.139	12.941
NC_035091.1	28122733	AX-89961988	[T/G]	6.329	13.529
NC_035091.1	28150682	AX-89948954	[T/C]	36.709	7.059
NC_035091.1	28153528	AX-89931394	[T/C]	41.139	10.588
NC_035091.1	28173510	AX-89925985	[G/A]	37.342	11.765
NC_035091.1	34585755	AX-89951220	[C/T]	42.105	38.095
NC_035091.1	34591235	AX-89917182	[T/G]	11.392	25.294
NC_035091.1	34809044	AX-89960504	[C/A]	.	13.69
NC_035091.1	34847030	AX-89936728	[T/C]	.	40.588
NC_035091.1	41536706	AX-89942857	[G/T]	25.949	11.176
NC_035091.1	41561690	AX-89949753	[C/T]	39.873	47.647
NC_035091.1	41566036	AX-89968874	[C/T]	47.468	22.941
NC_035091.1	41571198	AX-89938736	[A/C]	46.835	28.235
NC_035091.1	41572948	AX-89932592	[T/G]	27.848	46.471
NC_035091.1	41573114	AX-89968389	[C/T]	9.494	19.412
NC_035091.1	43056001	AX-89931834	[C/T]	17.722	4.918
NC_035091.1	43069066	AX-89964847	[G/A]	25.316	17.647
NC_035091.1	45419439	AX-89958435	[G/T]	19.62	23.214
NC_035091.1	45443879	AX-89948891	[T/C]	24.684	17.059
NC_035091.1	47976877	AX-89953460	[A/C]	45.57	24.706
NC_035091.1	47992869	AX-89946848	[T/G]	21.053	31.176
NC_035091.1	57631387	AX-89950078_AX-310405278	[C/T]	46.203	12.941
NC_035091.1	11751462	AX-89920495	[C/T]	24.051	7.647
NC_035091.1	11751923	AX-89935589	[A/C]	25.316	.
NC_035091.1	11777453	AX-89971030	[G/A]	41.139	32.353
NC_035091.1	11777509	AX-89918015	[C/A]	40.506	33.529
NC_035091.1	20728508	AX-89955699	[G/T]	11.392	38.235
NC_035091.1	20762392	AX-89920348	[A/G]	23.418	33.529
NC_035091.1	20762619	AX-89926566	[T/C]	41.139	24.118
NC_035091.1	20837329	AX-89971276	[C/T]	33.544	24.706
NC_035091.1	20859147	AX-89972837	[C/A]	13.291	6.471
NC_035091.1	20869897	AX-89949661	[C/T]	13.291	9.412
NC_035091.1	20883693	AX-89971425	[G/T]	44.304	27.059
NC_035091.1	24309252	AX-89920600	[G/A]	36.709	16.471
NC_035091.1	24314590	AX-89947814	[C/A]	42.405	41.176
NC_035091.1	24314661	AX-89970119	[C/A]	15.19	31.25
NC_035091.1	24340998	AX-89976567	[G/A]	28.481	18.824
NC_035091.1	24341763	AX-89957358	[T/G]	18.354	2.083
NC_035091.1	24341798	AX-89935347	[G/A]	46.203	17.059
NC_035091.1	25125350	AX-89967123	[C/T]	10.127	12.353
NC_035091.1	25133015	AX-89968609	[T/C]	8.228	4.098
NC_035091.1	25134283	AX-89935180	[C/A]	8.228	6.557
NC_035091.1	25172845	AX-89935181	[C/A]	40.506	26.19
NC_035091.1	25176515	AX-89940461	[G/A]	12.025	30.952
NC_035091.1	44621708	AX-89970186	[C/T]	6.667	9.836
NC_035091.1	53107035	AX-89938260	[C/T]	45.833	23.214
NC_035091.1	53169825	AX-89930387	[C/T]	18.354	7.059
NC_035091.1	53169986	AX-89960680	[G/T]	22.152	11.176
NC_035091.1	12547864	AX-89966738	[C/A]	44.937	30.588
NC_035091.1	12555178	AX-89953036	[G/A]	4.43	17.647
NC_035091.1	12563243	AX-89948538	[A/C]	21.519	11.475
NC_035091.1	18542952	AX-89945508	[T/C]	46.835	48.824
NC_035091.1	19112526	AX-89918838	[T/C]	22.785	27.647
NC_035091.1	19133540	AX-89939167	[T/C]	15.19	22.941
NC_035091.1	19182355	AX-89954033	[T/G]	39.241	27.059
NC_035091.1	23904086	AX-89929916	[C/A]	19.62	18.824
NC_035091.1	23963385	AX-89952525	[G/T]	38.608	32.143
NC_035091.1	23974844	AX-89935993	[A/G]	21.519	18.824
NC_035091.1	25224787	AX-89974737	[C/T]	32.278	31.176
NC_035091.1	25238410	AX-89967573	[C/T]	34.177	49.412
NC_035091.1	27007497	AX-89932328	[G/T]	44.304	21.765
NC_035091.1	27011488	AX-89966376	[G/T]	6.329	42.353
NC_035091.1	27042449	AX-89925299	[G/T]	23.418	25.294
NC_035091.1	27050611	AX-89921916	[A/G]	37.342	23.529
NC_035091.1	27096634	AX-89968159	[C/T]	34.177	14.118
NC_035091.1	34357427	AX-89920100	[T/C]	48.734	24.118
NC_035091.1	38337095	AX-89947924	[T/C]	48.101	35.882
NC_035091.1	38337228	AX-89954514	[G/T]	5.0	9.836
NC_035091.1	38337343	AX-89926107	[T/G]	37.342	47.059
NC_035091.1	38377618	AX-89935253	[C/T]	26.582	27.647
NC_035091.1	42820728	AX-89939287	[A/G]	40.506	25.882
NC_035091.1	42825346	AX-89931524	[A/G]	39.873	47.059
NC_035091.1	42829009	AX-89947501	[A/G]	39.873	49.412
NC_035091.1	52833050	AX-89959718	[T/C]	32.278	22.941
NC_035091.1	52859115	AX-89970409	[G/T]	33.544	32.941
NC_035091.1	52859166	AX-89937431	[T/G]	27.848	18.235
NC_035091.1	52899165	AX-89970395	[T/C]	25.316	33.333
NC_035091.1	52899195	AX-89970329	[G/T]	25.316	28.235
NC_035091.1	53303703	AX-89975737	[T/G]	15.823	26.471
NC_035091.1	53347031	AX-89931722	[T/C]	13.924	.
NC_035091.1	53349478	AX-89959671	[T/C]	25.949	36.471
NC_035091.1	53379889	AX-89921497	[C/T]	44.937	17.647
NC_035091.1	53388481	AX-89972598	[G/A]	26.582	44.118
NC_035091.1	56038538	AX-89959117	[G/T]	23.418	14.118
NC_035091.1	56045343	AX-89922456	[G/A]	41.139	34.118
NC_035091.1	56046102	AX-89960193	[T/C]	8.861	16.471
NC_035091.1	56062321	AX-89950171	[G/A]	35.443	15.882
NC_035091.1	56078013	AX-89974151	[G/A]	34.177	45.882
NC_035091.1	56459595	AX-89921756	[T/C]	39.241	40.588
NC_035091.1	56472612	AX-89955082_AX-297887656	[G/T]	46.835	41.176
NC_035091.1	56476289	AX-89924418	[C/T]	18.987	3.529
NC_035091.1	56491092	AX-89945196	[C/T]	10.759	6.557
NC_035091.1	16026944	AX-89922025	[A/C]	43.038	45.882
NC_035091.1	16091992	AX-89920176	[A/G]	24.051	48.235
NC_035091.1	18901604	AX-89943979	[C/T]	18.354	5.294
NC_035091.1	18918925	AX-89956850	[G/A]	9.167	3.529
NC_035091.1	18925552	AX-89920934	[G/A]	28.481	35.294
NC_035091.1	18931114	AX-89934281	[G/A]	19.62	31.176
NC_035091.1	18942983	AX-89928427	[G/A]	9.494	27.647
NC_035091.1	18948835	AX-89976697	[C/T]	32.278	26.471
NC_035091.1	20504984	AX-89961791	[T/C]	46.203	31.176
NC_035091.1	20577630	AX-89976327	[A/G]	32.911	17.647
NC_035091.1	20580511	AX-89948166_AX-297869207	[C/T]	50.0	36.471
NC_035091.1	20588819	AX-89937369	[G/A]	15.789	5.738
NC_035091.1	22641149	AX-89968354	[G/A]	33.544	20.0
NC_035091.1	22644304	AX-89959573	[C/T]	8.861	21.176
NC_035091.1	22684519	AX-89931871	[G/A]	31.646	39.412
NC_035091.1	22691129	AX-89922675	[G/A]	24.051	14.706
NC_035091.1	22921929	AX-89953493	[A/G]	16.456	26.471
NC_035091.1	22953333	AX-89956094	[C/T]	.	35.294
NC_035091.1	41800580	AX-89948630	[C/T]	12.5	4.706
NC_035091.1	41882362	AX-89919066	[G/A]	.	14.118
NC_035091.1	41885727	AX-89957363	[C/T]	.	21.176
NC_035091.1	43139320	AX-89937998	[C/A]	41.139	42.941
NC_035091.1	43184168	AX-89970355	[C/A]	36.076	14.706
NC_035091.1	43192466	AX-89938746_AX-310241408	[C/A]	25.949	13.529
NC_035091.1	43406832	AX-89919772	[C/T]	36.667	14.706
NC_035091.1	43422130	AX-89940495	[G/A]	13.291	21.765
NC_035091.1	43448588	AX-89972963	[A/C]	5.263	38.235
NC_035091.1	45674995	AX-89917355_AX-297869655	[G/T]	33.544	33.529
NC_035091.1	46024058	AX-89956429	[T/C]	25.316	43.529
NC_035091.1	46029574	AX-89934568	[G/A]	27.215	32.353
NC_035091.1	46035307	AX-89940373	[T/G]	15.19	7.377
NC_035091.1	46035663	AX-89962268	[G/A]	18.333	15.882
NC_035091.1	46035943	AX-89960619	[C/T]	15.19	7.377
NC_035091.1	53449492	AX-89931899_AX-297881578	[T/G]	25.316	26.471
NC_035091.1	53452808	AX-89974568	[C/T]	13.291	10.0
NC_035091.1	53464649	AX-89968841	[A/G]	16.456	17.059
NC_035091.1	57594619	AX-89960021	[A/G]	37.975	30.0
NC_035091.1	13788132	AX-89960389	[C/T]	6.962	12.353
NC_035091.1	14210891	AX-89934352	[T/G]	46.835	19.412
NC_035091.1	14216741	AX-89964318	[T/G]	13.924	32.941
NC_035091.1	14220170	AX-89936401	[G/T]	14.557	47.024
NC_035091.1	14221456	AX-89923890	[T/A]	27.215	38.824
NC_035091.1	14271598	AX-89946894	[G/A]	11.667	10.588
NC_035091.1	16467147	AX-89936764	[A/G]	17.722	15.294
NC_035091.1	20914470	AX-89922332	[A/C]	36.709	22.353
NC_035091.1	20929640	AX-89958974	[G/A]	19.62	31.765
NC_035091.1	20945115	AX-89931822	[C/T]	12.658	19.048
NC_035091.1	20962143	AX-89944603	[C/T]	.	15.882
NC_035091.1	20963724	AX-89972477	[C/T]	14.557	6.471
NC_035091.1	27302127	AX-89916527	[A/C]	1.667	22.941
NC_035091.1	28807556	AX-89953641	[T/C]	18.354	23.529
NC_035091.1	29871119	AX-89918508	[T/C]	37.5	48.235
NC_035091.1	39354608	AX-89947266	[T/C]	37.975	41.176
NC_035091.1	41322806	AX-89967942	[C/A]	24.684	12.5
NC_035091.1	41370667	AX-89927730	[T/C]	37.975	32.941
NC_035091.1	46201826	AX-89970547	[C/A]	32.911	23.529
NC_035091.1	46205286	AX-89967415	[C/A]	47.468	43.529
NC_035091.1	46279974	AX-89923464	[C/A]	18.354	14.118
NC_035091.1	46285959	AX-89949537	[C/T]	36.709	32.941
NC_035091.1	51918671	AX-89929041	[A/G]	27.215	34.706
NC_035091.1	11554773	AX-89967145	[A/G]	.	7.377
NC_035091.1	11579578	AX-89949001	[T/C]	27.215	18.235
NC_035091.1	11590337	AX-89938909	[G/A]	15.0	26.19
NC_035091.1	13330824	AX-89927449	[G/T]	19.62	22.024
NC_035091.1	13351825	AX-89966602	[G/A]	46.835	25.882
NC_035091.1	13366111	AX-89927482	[A/G]	27.848	28.235
NC_035091.1	16222993	AX-89955335	[G/A]	7.5	11.176
NC_035091.1	16223123	AX-89959286	[G/A]	32.278	9.836
NC_035091.1	16230596	AX-89932100	[C/A]	20.253	16.471
NC_035091.1	16230998	AX-89948907	[T/G]	22.785	11.176
NC_035091.1	16231128	AX-89969038	[C/T]	7.5	5.882
NC_035091.1	16231307	AX-89952331	[G/A]	37.342	39.412
NC_035091.1	16265619	AX-89968229	[T/C]	37.342	13.115
NC_035091.1	16268459	AX-89931880	[A/G]	45.57	28.824
NC_035091.1	16286990	AX-89926109	[T/G]	26.582	44.706
NC_035091.1	16740276	AX-89963690	[C/A]	50.0	23.529
NC_035091.1	16762269	AX-89964000	[T/C]	49.367	38.824
NC_035091.1	16774414	AX-89948015	[G/T]	25.949	12.353
NC_035091.1	16784577	AX-89938716	[C/A]	12.025	1.639
NC_035091.1	16784663	AX-89926400	[C/T]	26.582	11.765
NC_035091.1	28566932	AX-89961645	[G/T]	43.038	45.294
NC_035091.1	28581479	AX-89925380	[G/A]	50.0	18.824
NC_035091.1	30097573	AX-89936955	[C/T]	6.667	2.083
NC_035091.1	34619662	AX-89968608	[A/G]	43.671	13.529
NC_035091.1	34639367	AX-89927212	[A/G]	8.861	.
NC_035091.1	34663041	AX-89950472	[G/A]	8.228	8.235
NC_035091.1	34686941	AX-89932164	[T/C]	19.62	22.353
NC_035091.1	37818716	AX-89939007_AX-297847615	[C/A]	29.114	42.353
NC_035091.1	37834572	AX-89941506	[T/G]	6.329	8.235
NC_035091.1	37858969	AX-89933963	[T/C]	12.658	19.412
NC_035091.1	37861773	AX-89931693	[A/G]	8.861	12.353
NC_035091.1	37862450	AX-89934575	[G/T]	46.203	14.118
NC_035091.1	44505033	AX-89939294	[A/G]	22.785	30.0
NC_035091.1	44514719	AX-89923960	[A/C]	35.443	19.412
NC_035091.1	44527105	AX-89921985	[A/G]	39.873	22.353
NC_035091.1	44542300	AX-89941359	[T/G]	.	31.176
NC_035091.1	44545881	AX-89961442	[C/A]	50.0	44.118
NC_035091.1	44545960	AX-89917352	[C/T]	15.823	10.588
NC_035091.1	44556651	AX-89936806	[C/A]	17.089	44.118
NC_035091.1	44588207	AX-89946938	[C/T]	24.051	28.689
NC_035091.1	45750426	AX-89939508	[T/C]	11.392	19.412
NC_035091.1	49616891	AX-89963566	[T/G]	12.658	22.024
NC_035091.1	49661148	AX-89932642	[C/T]	35.443	25.882
NC_035091.1	49664261	AX-89975882	[T/C]	13.924	24.118
NC_035091.1	49697740	AX-89955385	[T/G]	34.177	34.706
NC_035091.1	55147864	AX-89961544	[T/G]	50.0	31.148
NC_035091.1	55155679	AX-89962326	[A/G]	14.167	19.412
NC_035091.1	55961759	AX-89962043	[C/T]	30.38	28.313
NC_035091.1	55971219	AX-89920271	[A/G]	24.051	20.588
NC_035091.1	55975705	AX-89937520	[A/C]	46.203	45.294
NC_035091.1	14030131	AX-89965154	[A/C]	34.177	40.0
NC_035091.1	14068430	AX-89932073	[T/C]	12.658	34.118
NC_035091.1	15128818	AX-89938839	[C/A]	.	35.882
NC_035091.1	15146333	AX-89931670	[T/C]	30.0	29.412
NC_035091.1	15167121	AX-89976036	[A/C]	6.329	30.588
NC_035091.1	21321977	AX-89942191_AX-297861639	[G/T]	.	45.882
NC_035091.1	21324490	AX-89916585	[A/G]	45.57	42.353
NC_035091.1	21327383	AX-89959627	[G/A]	19.167	12.295
NC_035091.1	22743215	AX-89956858	[C/T]	10.833	20.492
NC_035091.1	22747396	AX-89961463	[T/C]	6.962	19.412
NC_035091.1	22755141	AX-89919571	[A/G]	10.833	12.353
NC_035091.1	22755296	AX-89974309	[C/T]	17.722	11.176
NC_035091.1	22755645	AX-89942399	[C/T]	34.81	41.765
NC_035091.1	22756095	AX-89925528	[A/G]	49.367	24.706
NC_035091.1	22756128	AX-89946268	[G/A]	17.722	16.471
NC_035091.1	22756866	AX-89968007	[G/T]	17.722	15.294
NC_035091.1	22757001	AX-89925825	[C/A]	17.722	17.647
NC_035091.1	22757312	AX-89955939	[G/T]	25.949	18.824
NC_035091.1	22769002	AX-89921155	[C/T]	23.418	46.471
NC_035091.1	23160911	AX-89941518	[C/T]	13.333	7.377
NC_035091.1	27268490	AX-89959699	[G/T]	6.329	14.118
NC_035091.1	27277910	AX-89968965	[T/A]	.	5.882
NC_035091.1	27298801	AX-89935835	[C/T]	30.38	27.647
NC_035091.1	30613082	AX-89931022	[T/G]	21.519	41.765
NC_035091.1	39024773	AX-89937168	[A/C]	18.354	38.095
NC_035091.1	39061978	AX-89952302	[T/C]	2.532	11.176
NC_035091.1	40754317	AX-89919438	[G/A]	5.0	15.663
NC_035091.1	40757896	AX-89965730	[G/T]	5.263	45.882
NC_035091.1	40758158	AX-89918891	[T/C]	5.263	22.941
NC_035091.1	40778815	AX-89922040	[A/G]	30.38	47.059
NC_035091.1	40796413	AX-89962748	[G/T]	31.646	12.353
NC_035091.1	52037576	AX-89972554	[C/T]	27.215	18.235
NC_035091.1	54955151	AX-89973910	[C/T]	12.658	4.098
NC_035091.1	54980631	AX-89946338	[C/T]	48.101	10.714
NC_035091.1	56738133	AX-89933286	[G/T]	24.684	8.824
NC_035091.1	13268272	AX-89974115	[T/C]	10.759	29.762
NC_035091.1	13270600	AX-89973411	[G/A]	43.038	44.118
NC_035091.1	13272104	AX-89974523_AX-310393285	[G/T]	10.759	16.471
NC_035091.1	13283254	AX-89961736	[T/C]	31.013	28.235
NC_035091.1	13284393	AX-89929813	[G/A]	36.076	28.235
NC_035091.1	13286428	AX-89957176	[G/A]	24.051	40.0
NC_035091.1	13286909	AX-89919396	[G/A]	24.051	37.647
NC_035091.1	13287027	AX-89917569	[G/A]	45.57	26.471
NC_035091.1	13287792	AX-89964775	[A/G]	18.987	28.235
NC_035091.1	24675405	AX-89963239	[C/A]	44.937	30.0
NC_035091.1	34943888	AX-89961124	[T/C]	7.595	12.353
NC_035091.1	34954340	AX-89928243	[T/C]	20.253	7.377
NC_035091.1	34985564	AX-89949113	[G/A]	46.203	28.235
NC_035091.1	38934529	AX-89957841	[C/T]	34.81	45.882
NC_035091.1	38936065	AX-89948101	[T/C]	6.329	5.738
NC_035091.1	38966613	AX-89965381	[T/G]	13.291	49.412
NC_035091.1	44224257	AX-89971589	[A/G]	37.342	34.118
NC_035091.1	44224299	AX-89961372	[T/C]	36.709	32.353
NC_035091.1	44234951	AX-89969972	[A/G]	34.81	13.529
NC_035091.1	47661036	AX-89935139	[C/T]	25.316	15.294
NC_035091.1	47674153	AX-89965102	[C/T]	24.684	38.235
NC_035091.1	47677802	AX-89950041	[G/T]	32.278	38.235
NC_035091.1	52704169	AX-89922305	[T/C]	25.949	42.941
NC_035091.1	52743591	AX-89973552	[C/A]	43.038	30.0
NC_035091.1	54212248	AX-89923556	[A/C]	.	13.529
NC_035091.1	54228769	AX-89949014	[T/C]	7.595	9.412
NC_035091.1	54282049	AX-89955435_AX-310404440	[G/T]	48.101	15.294
NC_035091.1	54412723	AX-89948401	[G/T]	.	13.529
NC_035091.1	54461736	AX-89931537	[A/G]	13.291	10.588
NC_035091.1	54724014	AX-89966663	[C/T]	46.835	20.588
NC_035091.1	14803341	AX-89944033	[C/A]	16.456	3.279
NC_035091.1	14858505	AX-89958355	[C/T]	10.833	1.639
NC_035091.1	14863366	AX-89954801	[C/T]	18.354	12.353
NC_035091.1	14876098	AX-89955029_AX-297887281	[C/A]	35.443	48.824
NC_035091.1	14876596	AX-89925376	[A/G]	18.354	50.0
NC_035091.1	14882742	AX-89956656	[G/A]	21.519	38.824
NC_035091.1	16311215	AX-89971595	[G/T]	50.0	17.059
NC_035091.1	16324951	AX-89971880	[G/T]	31.646	4.098
NC_035091.1	16355980	AX-89928023	[A/G]	9.167	10.656
NC_035091.1	17242688	AX-89931289	[G/A]	17.089	20.588
NC_035091.1	17272688	AX-89923074	[A/G]	24.684	5.294
NC_035091.1	17274178	AX-89929437	[A/C]	29.114	16.471
NC_035091.1	23225654	AX-89917709	[G/A]	37.975	47.647
NC_035091.1	23237184	AX-89952388	[C/T]	4.167	6.471
NC_035091.1	23240070	AX-89954367	[G/A]	40.506	32.941
NC_035091.1	25355901	AX-89964745	[C/T]	33.544	10.656
NC_035091.1	25358981	AX-89941364	[T/C]	13.924	39.412
NC_035091.1	25360846	AX-89961113	[C/T]	44.937	41.765
NC_035091.1	30503127	AX-89974041	[G/A]	48.101	30.588
NC_035091.1	30505512	AX-89931659	[T/G]	41.772	48.81
NC_035091.1	30545798	AX-89923981	[T/G]	36.709	41.176
NC_035091.1	30568263	AX-89951448	[T/C]	5.833	10.0
NC_035091.1	42013158	AX-89933044	[A/G]	17.089	19.412
NC_035091.1	42029250	AX-89939981	[C/T]	29.747	15.882
NC_035091.1	42048307	AX-89931602	[C/A]	39.873	36.471
NC_035091.1	42056722	AX-89958949	[G/T]	43.671	26.471
NC_035091.1	42083181	AX-89918025	[C/T]	15.19	47.059
NC_035091.1	42084475	AX-89917498	[C/T]	17.722	35.882
NC_035091.1	46812687	AX-89932541	[C/A]	.	12.353
NC_035091.1	46847739	AX-89948004	[G/T]	33.544	46.471
NC_035091.1	46895962	AX-89968876	[A/G]	30.38	21.311
NC_035091.1	48564571	AX-89917724	[A/G]	12.5	22.941
NC_035091.1	48575911	AX-89947584	[A/G]	8.228	19.412
NC_035091.1	49955086	AX-89976891_AX-297869583	[A/G]	27.215	30.0
NC_035091.1	55009130	AX-89955439	[G/T]	31.013	38.235
NC_035091.1	55078443	AX-89971756	[T/C]	13.924	18.033
NC_035091.1	13917608	AX-89963102	[G/A]	5.063	11.765
NC_035091.1	15835536	AX-89921663	[C/A]	12.658	7.059
NC_035091.1	15872712	AX-89930722	[C/A]	41.772	48.235
NC_035091.1	15939781	AX-89974592	[C/A]	13.924	1.639
NC_035091.1	15999853	AX-89937665	[A/C]	36.709	41.071
NC_035091.1	15999943	AX-89923236	[C/T]	12.658	5.0
NC_035091.1	18630576	AX-89959189	[C/T]	36.076	18.824
NC_035091.1	18646123	AX-89937106	[T/G]	19.62	15.882
NC_035091.1	19012123	AX-89966366	[T/C]	21.519	11.475
NC_035091.1	19013370	AX-89919298	[C/A]	33.544	33.529
NC_035091.1	19024155	AX-89958190	[A/C]	15.19	20.0
NC_035091.1	20414054	AX-89942511	[A/G]	47.468	35.882
NC_035091.1	23340108	AX-89953665	[C/T]	.	8.824
NC_035091.1	23352938	AX-89959356	[C/T]	7.5	8.235
NC_035091.1	23385655	AX-89932214	[C/T]	.	12.941
NC_035091.1	24529285	AX-89927687	[G/A]	13.291	6.471
NC_035091.1	24569160	AX-89959594	[T/C]	10.759	28.824
NC_035091.1	24577315	AX-89922140	[G/A]	31.646	13.934
NC_035091.1	26343817	AX-89924164	[G/T]	26.316	37.059
NC_035091.1	26353903	AX-89972159	[G/T]	1.667	8.197
NC_035091.1	33902755	AX-89944474	[C/A]	6.962	35.417
NC_035091.1	33938802	AX-89976421	[G/T]	29.747	10.0
NC_035091.1	33982651	AX-89944370	[A/G]	25.949	49.412
NC_035091.1	42747104	AX-89959613	[A/G]	34.81	17.059
NC_035091.1	42789401	AX-89952488	[G/A]	37.342	28.824
NC_035091.1	42793965	AX-89917263	[A/G]	12.658	5.738
NC_035091.1	44800875	AX-89976367	[G/A]	29.747	18.235
NC_035091.1	44803777	AX-89949208	[G/A]	14.557	14.706
NC_035091.1	44843232	AX-89930246	[G/A]	13.291	37.647
NC_035091.1	44853470	AX-89942283	[T/C]	39.241	44.706
NC_035091.1	44866544	AX-89930492	[G/A]	13.924	4.098
NC_035091.1	44880115	AX-89953644	[T/C]	45.57	31.176
NC_035091.1	49405954	AX-89954541	[T/G]	47.468	44.706
NC_035091.1	49423066	AX-89926607	[C/T]	13.291	7.377
NC_035091.1	49443019	AX-89940518	[G/T]	20.253	27.083
NC_035091.1	49455799	AX-89960516	[C/T]	21.667	11.765
NC_035091.1	49455865	AX-89926184	[G/T]	2.5	7.377
NC_035091.1	49466284	AX-89956807	[C/T]	44.937	48.235
NC_035091.1	53509620	AX-89948903	[G/T]	17.722	48.824
NC_035091.1	53576176	AX-89967365	[G/A]	36.709	16.471
NC_035091.1	53577782	AX-89956327	[C/T]	12.658	18.033
NC_035091.1	56339866	AX-89969716	[A/G]	29.114	24.118
NC_035091.1	56392836	AX-89975149	[C/T]	13.291	31.176
NC_035091.1	12163982	AX-89947319	[T/C]	35.443	18.824
NC_035091.1	12194187	AX-89962979	[T/G]	27.215	41.765
NC_035091.1	12228278	AX-89941231	[C/A]	37.342	24.118
NC_035091.1	12287888	AX-89952798	[A/G]	29.114	37.647
NC_035091.1	12728906	AX-89949946	[C/A]	48.734	41.765
NC_035091.1	12731005	AX-89953422	[A/G]	48.734	40.588
NC_035091.1	12765536	AX-89957447	[G/A]	38.608	26.471
NC_035091.1	12780973	AX-89959527	[T/C]	31.013	14.881
NC_035091.1	17847660	AX-89946762	[G/A]	14.557	6.557
NC_035091.1	17882548	AX-89932381	[G/A]	22.785	15.882
NC_035091.1	19201731	AX-89965161	[A/C]	44.304	46.471
NC_035091.1	19297348	AX-89943808	[T/G]	43.671	44.706
NC_035091.1	19297732	AX-89970190	[T/C]	23.418	9.412
NC_035091.1	21628898	AX-89966943	[G/T]	48.101	33.529
NC_035091.1	21629230	AX-89941071	[G/A]	48.734	34.706
NC_035091.1	26200697	AX-89919821	[C/T]	36.076	31.176
NC_035091.1	26220208	AX-89946470	[G/A]	23.418	44.118
NC_035091.1	26226044	AX-89922318	[C/A]	12.658	8.824
NC_035091.1	26285704	AX-89948565	[T/C]	49.367	32.941
NC_035091.1	32629150	AX-89928916	[G/A]	34.177	24.118
NC_035091.1	32630406	AX-89964088	[A/G]	11.392	17.647
NC_035091.1	32647873	AX-89934936	[T/C]	.	27.059
NC_035091.1	32651296	AX-89923670	[T/G]	36.709	12.941
NC_035091.1	32653752	AX-89965699	[G/A]	12.025	42.262
NC_035091.1	32668527	AX-89956324	[T/G]	12.025	37.059
NC_035091.1	32756649	AX-89974703	[A/C]	10.0	9.016
NC_035091.1	32761446	AX-89937143	[G/A]	23.418	25.294
NC_035091.1	32761489	AX-89963840	[T/C]	27.848	32.941
NC_035091.1	32794610	AX-89940646	[A/G]	6.329	34.118
NC_035091.1	43892212	AX-89944329	[A/G]	15.19	18.824
NC_035091.1	43896737	AX-89935630	[A/C]	36.842	47.059
NC_035091.1	43897733	AX-89968361	[G/A]	19.62	16.471
NC_035091.1	44406468	AX-89959198	[G/A]	45.57	34.706
NC_035091.1	44407508	AX-89942222	[A/G]	14.557	14.118
NC_035091.1	44407539	AX-89948249	[T/C]	14.557	19.412
NC_035091.1	44415479	AX-89963836	[G/A]	25.316	18.824
NC_035091.1	44483012	AX-89974590	[A/G]	43.671	35.294
NC_035091.1	44489965	AX-89953281	[G/A]	48.101	13.115
NC_035091.1	50905502	AX-89946456	[C/T]	.	8.235
NC_035091.1	50908407	AX-89939938	[G/A]	35.443	40.588
NC_035091.1	50925098	AX-89969564	[C/T]	22.152	9.412
NC_035091.1	50967885	AX-89961950	[T/G]	30.38	25.294
NC_035091.1	50973951	AX-89943516	[A/C]	29.747	25.882
NC_035091.1	50975930	AX-89964187	[A/G]	3.165	35.882
NC_035091.1	50984227	AX-89944645	[T/C]	8.333	7.647
NC_035091.1	53804363	AX-89962147	[A/G]	8.228	41.765
NC_035091.1	53804715	AX-89967351	[C/G]	17.722	27.647
NC_035091.1	53804788	AX-89930213	[C/A]	43.671	13.529
NC_035091.1	53804814	AX-89954933	[C/T]	43.671	14.706
NC_035091.1	53834817	AX-89963895	[C/T]	45.57	24.706
NC_035091.1	53864408	AX-89928863	[C/T]	8.228	35.294
NC_035091.1	12051997	AX-89949620	[A/C]	3.333	21.176
NC_035091.1	12055646	AX-89941719	[A/C]	33.544	30.588
NC_035091.1	12055990	AX-89932747	[G/A]	11.667	7.059
NC_035091.1	12056681	AX-89952512	[A/C]	32.911	33.529
NC_035091.1	12073772	AX-89934651	[G/A]	40.833	46.471
NC_035091.1	15025535	AX-89929618	[C/A]	25.316	44.118
NC_035091.1	16815134	AX-89960409	[C/T]	38.608	44.706
NC_035091.1	16856967	AX-89950550	[C/T]	31.646	26.471
NC_035091.1	16889348	AX-89969480	[C/T]	25.833	18.033
NC_035091.1	18144448	AX-89957425	[T/G]	25.0	4.706
NC_035091.1	18161540	AX-89923972	[T/G]	37.975	31.176
NC_035091.1	19381540	AX-89961956	[T/G]	32.278	38.235
NC_035091.1	19387078	AX-89937518	[T/C]	41.772	46.471
NC_035091.1	19398700	AX-89960395	[C/A]	2.5	7.647
NC_035091.1	23007333	AX-89932650	[G/T]	8.861	30.0
NC_035091.1	23020326	AX-89923825	[G/T]	.	5.882
NC_035091.1	23052853	AX-89940043	[C/T]	8.861	6.557
NC_035091.1	23095542	AX-89963570	[C/A]	21.519	37.059
NC_035091.1	37038531	AX-89963036	[C/T]	18.987	21.176
NC_035091.1	37070054	AX-89963741	[G/A]	46.835	24.118
NC_035091.1	40475745	AX-89955267	[C/T]	17.722	35.882
NC_035091.1	40477685	AX-89920450	[G/A]	8.228	4.098
NC_035091.1	40481896	AX-89926325	[G/A]	46.835	37.059
NC_035091.1	40608226	AX-89939678	[C/T]	29.747	7.647
NC_035091.1	40669261	AX-89952098	[G/A]	31.013	12.353
NC_035091.1	40681091	AX-89967708_AX-297851317	[G/A]	23.418	38.824
NC_035091.1	41147126	AX-89924107	[A/G]	18.354	31.765
NC_035091.1	41172502	AX-89976787	[C/T]	.	13.934
NC_035091.1	41172606	AX-89956130	[C/T]	14.557	2.459
NC_035091.1	41182731	AX-89965081	[G/A]	32.911	24.118
NC_035091.1	43754581	AX-89918806	[G/A]	46.835	11.176
NC_035091.1	43771461	AX-89961796	[G/T]	18.333	16.471
NC_035091.1	46556059	AX-89971764	[C/T]	15.19	5.882
NC_035091.1	46593826	AX-89970373_AX-310241239	[C/A]	.	7.229
NC_035091.1	46720302	AX-89961734	[A/C]	18.354	43.529
NC_035091.1	47568255	AX-89946558	[T/G]	30.38	11.176
NC_035091.1	47576496	AX-89920022	[T/C]	23.418	14.118
NC_035091.1	54149493	AX-89920958	[A/C]	.	11.176
NC_035091.1	10544947	AX-89951014	[G/A]	33.544	13.529
NC_035091.1	10551082	AX-89920857	[T/C]	29.747	30.588
NC_035091.1	12434101	AX-89931003	[A/G]	10.759	35.714
NC_035091.1	13837455	AX-89966862	[C/A]	10.127	14.754
NC_035091.1	14168414	AX-89920232	[A/C]	30.38	46.471
NC_035091.1	14324681	AX-89944617_AX-297869171	[T/C]	22.152	27.059
NC_035091.1	14325480	AX-89948715	[T/G]	27.215	46.471
NC_035091.1	17933447	AX-89973276	[A/C]	13.333	6.557
NC_035091.1	17958360	AX-89963919	[C/T]	10.759	14.118
NC_035091.1	17984216	AX-89954642	[C/A]	8.228	8.824
NC_035091.1	18007355	AX-89943351	[C/A]	45.57	48.235
NC_035091.1	18021765	AX-89966557	[T/C]	48.734	32.941
NC_035091.1	18092035	AX-89955901	[G/T]	34.81	30.0
NC_035091.1	25748469	AX-89954963	[T/C]	.	5.882
NC_035091.1	25788806	AX-89953449	[A/G]	29.747	8.824
NC_035091.1	26581064	AX-89925181	[C/T]	6.962	48.824
NC_035091.1	40947776	AX-89965325	[C/A]	46.203	48.235
NC_035091.1	40963426	AX-89919145	[A/G]	8.861	28.333
NC_035091.1	41733850	AX-89940927	[G/A]	26.582	42.941
NC_035091.1	45005985	AX-89975923	[C/T]	11.667	8.235
NC_035091.1	45066432	AX-89962997	[A/C]	.	27.647
NC_035091.1	45085492	AX-89933744	[A/C]	43.333	29.762
NC_035091.1	49302110	AX-89943767	[A/G]	12.658	11.176
NC_035091.1	49325376	AX-89958642	[G/A]	36.709	18.824
NC_035091.1	49325386	AX-89932409	[G/A]	43.038	20.588
NC_035091.1	49325489	AX-89974079	[G/A]	17.5	4.118
NC_035091.1	49367051	AX-89930240	[G/A]	6.329	8.197
NC_035091.1	49394636	AX-89955694	[C/A]	13.924	8.235
NC_035091.1	50531167	AX-89975983	[C/T]	6.962	11.765
NC_035091.1	50559048	AX-89923091_AX-297850869	[C/T]	17.089	35.882
NC_035091.1	50563491	AX-89927054	[C/T]	42.405	20.588
NC_035091.1	50572587	AX-89968623	[C/T]	28.481	17.647
NC_035091.1	15206921	AX-89961663	[C/T]	37.975	32.353
NC_035091.1	15209057	AX-89955958	[C/T]	13.924	31.176
NC_035091.1	15386686	AX-89948169	[C/T]	8.861	9.412
NC_035091.1	19962199	AX-89925890	[C/T]	48.101	22.353
NC_035091.1	21402083	AX-89953041	[A/G]	44.937	18.824
NC_035091.1	21404010	AX-89918509	[A/C]	.	29.412
NC_035091.1	25580062	AX-89959057	[T/C]	27.215	42.941
NC_035091.1	27801757	AX-89917589_AX-310406959	[T/G]	44.304	20.588
NC_035091.1	27871097	AX-89943807	[G/T]	1.667	22.951
NC_035091.1	27884896	AX-89934467	[T/C]	37.342	28.235
NC_035091.1	27884947	AX-89965814	[T/G]	47.468	45.882
NC_035091.1	27885659	AX-89947315	[A/G]	.	30.0
NC_035091.1	27890642	AX-89931953	[T/C]	40.506	45.882
NC_035091.1	28305032	AX-89972781	[C/T]	43.671	25.294
NC_035091.1	28341560	AX-89975839	[T/C]	20.253	46.341
NC_035091.1	30204315	AX-89960300	[A/G]	25.316	18.824
NC_035091.1	30212540	AX-89949028	[A/G]	.	21.765
NC_035091.1	30288062	AX-89941687	[C/T]	19.62	14.118
NC_035091.1	33078053	AX-89936790	[T/C]	24.051	30.588
NC_035091.1	33079530	AX-89931915	[C/A]	25.949	8.824
NC_035091.1	33086383	AX-89950484	[G/A]	21.667	16.667
NC_035091.1	33414518	AX-89961998	[G/T]	.	36.066
NC_035091.1	33420384	AX-89959075_AX-297869383	[G/A]	18.987	35.882
NC_035091.1	33434266	AX-89956011	[A/G]	29.114	14.706
NC_035091.1	33470837	AX-89961559	[G/T]	48.734	35.593
NC_035091.1	38446758	AX-89918375	[G/A]	5.696	4.118
NC_035091.1	39827824	AX-89921708	[G/T]	36.709	5.294
NC_035091.1	39875648	AX-89926567	[C/T]	5.263	13.529
NC_035091.1	39897757	AX-89965598	[A/G]	5.263	7.059
NC_035091.1	41452407	AX-89951892	[G/T]	.	15.294
NC_035091.1	41455526	AX-89966052	[C/T]	25.949	5.294
NC_035091.1	48923346	AX-89916624	[C/T]	12.658	.
NC_035091.1	48923497	AX-89966979	[C/T]	39.241	44.118
NC_035091.1	48933095	AX-89930673	[C/A]	29.747	14.118
NC_035091.1	48936721	AX-89947135	[C/T]	.	10.588
NC_035091.1	48968124	AX-89916446	[C/T]	26.582	25.882
NC_035091.1	48982775	AX-89918310	[G/A]	25.949	10.0
NC_035091.1	48994957	AX-89967675	[C/A]	9.494	11.176
NC_035091.1	50342517	AX-89970709	[G/A]	3.797	48.824
NC_035091.1	50363010	AX-89935096	[C/T]	19.62	15.294
NC_035091.1	50363550	AX-89957140	[C/T]	20.886	14.706
NC_035091.1	50364169	AX-89956472_AX-297869613	[C/A]	46.203	32.143
NC_035091.1	50364398	AX-89932086	[G/A]	48.734	27.647
NC_035091.1	51769615	AX-89954242	[G/T]	20.253	11.176
NC_035091.1	51785995	AX-89954299	[A/G]	37.975	43.529
NC_035091.1	51786639	AX-89924444	[T/C]	37.975	31.765
NC_035091.1	51797896	AX-89934784	[C/T]	40.0	.
NC_035091.1	10927981	AX-89947332	[C/T]	3.333	7.647
NC_035091.1	10950175	AX-89949784	[A/G]	37.975	4.167
NC_035091.1	10983458	AX-89917770	[T/C]	33.544	10.0
NC_035091.1	13170615	AX-89916914	[A/G]	43.038	24.706
NC_035091.1	13177838	AX-89920803	[G/A]	22.152	17.647
NC_035091.1	18817684	AX-89948764	[T/G]	6.329	8.824
NC_035091.1	21220066	AX-89917686	[T/C]	20.886	38.235
NC_035091.1	21236781	AX-89932425	[A/C]	35.443	28.235
NC_035091.1	21258970	AX-89926876	[A/G]	11.392	4.918
NC_035091.1	21259278	AX-89922499	[G/A]	43.038	33.529
NC_035091.1	27121330	AX-89963010	[A/C]	13.924	19.412
NC_035091.1	27121357	AX-89924524	[T/C]	3.165	28.824
NC_035091.1	31754031	AX-89964169	[G/A]	16.456	41.176
NC_035091.1	31755128	AX-89957613	[C/A]	16.456	41.765
NC_035091.1	34145032	AX-89959174	[T/G]	41.139	38.824
NC_035091.1	34181632	AX-89923328	[T/G]	.	8.235
NC_035091.1	44025916	AX-89954788	[A/G]	12.025	10.0
NC_035091.1	44036161	AX-89943692	[G/T]	30.38	14.706
NC_035091.1	44036251	AX-89936675	[C/T]	17.089	13.529
NC_035091.1	44040808	AX-89953679	[A/G]	9.167	14.706
NC_035091.1	44055931	AX-89919551	[G/A]	6.962	15.476
NC_035091.1	44057234	AX-89965864	[G/A]	34.177	30.588
NC_035091.1	44064109	AX-89964909	[A/C]	37.5	.
NC_035091.1	44104084	AX-89944789	[T/G]	8.861	44.706
NC_035091.1	44110951	AX-89963044	[A/C]	7.5	7.647
NC_035091.1	44119243	AX-89961287	[C/T]	37.342	18.824
NC_035091.1	44172607	AX-89955238	[C/T]	19.62	9.412
NC_035091.1	45330490	AX-89930600	[G/A]	17.089	14.118
NC_035091.1	45387210	AX-89957987	[T/C]	7.595	41.765
NC_035091.1	55818496	AX-89939429	[G/T]	48.101	19.048
NC_035091.1	55855564	AX-89925566	[G/A]	34.81	3.529
NC_035091.1	55883121	AX-89930379	[A/G]	36.709	27.647
NC_035091.1	55897458	AX-89954950	[G/T]	26.582	26.471
NC_035091.1	10073409	AX-89961891	[A/C]	15.823	24.706
NC_035091.1	10095655	AX-89974862	[A/G]	14.557	14.706
NC_035091.1	17448652	AX-89951246	[C/T]	41.772	24.706
NC_035091.1	17635950	AX-89942890	[G/T]	49.367	20.588
NC_035091.1	17659961	AX-89948367	[T/G]	17.089	11.176
NC_035091.1	17660018	AX-89924826	[G/A]	23.418	27.059
NC_035091.1	17665062	AX-89975423	[C/T]	27.215	28.824
NC_035091.1	26927011	AX-89944724	[T/G]	7.595	29.412
NC_035091.1	26972346	AX-89963883	[A/G]	27.5	22.941
NC_035091.1	31214585	AX-89957415	[G/A]	49.367	5.882
NC_035091.1	31226293	AX-89933970	[T/G]	26.582	25.882
NC_035091.1	44742691	AX-89965373	[C/A]	13.924	14.706
NC_035091.1	44757344	AX-89938207	[T/C]	41.667	42.353
NC_035091.1	44757425	AX-89946335	[T/C]	45.0	.
NC_035091.1	44774685	AX-89939529	[C/A]	10.127	4.918
NC_035091.1	44778279	AX-89964147	[G/T]	16.456	8.824
NC_035091.1	47717934	AX-89955018	[C/A]	13.291	8.197
NC_035091.1	47775240	AX-89971359	[T/G]	1.667	29.412
NC_035091.1	48217965	AX-89947347	[C/A]	39.241	18.824
NC_035091.1	48241190	AX-89934598	[T/G]	.	12.941
NC_035091.1	48265482	AX-89942193	[T/G]	30.38	25.882
NC_035091.1	49108276	AX-89963354	[A/G]	27.848	40.588
NC_035091.1	49153149	AX-89933038	[C/A]	29.114	30.0
NC_035091.1	50168629	AX-89972251	[C/T]	.	8.824
NC_035091.1	54309147	AX-89940940	[C/T]	39.241	30.0
NC_035091.1	54359013	AX-89935478	[A/G]	33.333	40.588
NC_035091.1	11208021	AX-89935145	[C/T]	46.203	37.647
NC_035091.1	11225192	AX-89917597	[C/T]	35.833	44.118
NC_035091.1	11225425	AX-89955316	[G/T]	5.263	32.941
NC_035091.1	11225884	AX-89921786	[C/T]	6.962	36.471
NC_035091.1	11225950	AX-89974673	[T/C]	37.342	44.118
NC_035091.1	11235190	AX-89974554	[G/A]	18.354	15.882
NC_035091.1	25928927	AX-89960813	[C/T]	49.367	12.941
NC_035091.1	26834033	AX-89976595	[T/C]	41.772	.
NC_035091.1	31992438	AX-89962496	[A/C]	21.519	27.647
NC_035091.1	32865534	AX-89949995	[T/C]	49.367	37.059
NC_035091.1	33107094	AX-89976441	[C/T]	26.582	9.412
NC_035091.1	33122113	AX-89956700	[A/G]	.	11.176
NC_035091.1	33133130	AX-89927518	[G/A]	27.848	27.059
NC_035091.1	33139297	AX-89938688	[G/A]	26.582	10.0
NC_035091.1	33145907	AX-89923073	[G/A]	3.797	17.647
NC_035091.1	38017254	AX-89954937	[C/T]	6.962	24.118
NC_035091.1	38054932	AX-89933210	[G/T]	39.241	31.765
NC_035091.1	38087893	AX-89918889	[C/T]	10.127	7.647
NC_035091.1	38087947	AX-89941317	[G/A]	5.833	7.647
NC_035091.1	42905341	AX-89972927	[C/T]	18.987	14.118
NC_035091.1	42969100	AX-89944586	[T/C]	42.405	43.529
NC_035091.1	45841179	AX-89918818_AX-297859390	[A/G]	40.506	32.353
NC_035091.1	45841651	AX-89955229	[A/C]	43.038	14.706
NC_035091.1	45887249	AX-89967944	[C/T]	43.038	30.588
NC_035091.1	52502404	AX-89965774	[G/T]	36.076	48.235
NC_035091.1	52506451	AX-89927280	[G/T]	13.333	8.235
NC_035091.1	52576721	AX-89933345	[G/A]	39.241	18.235
NC_035091.1	55730016	AX-89967990	[C/T]	31.013	29.412
NC_035091.1	55750071	AX-89965572	[A/C]	31.013	27.711
NC_035091.1	57388036	AX-89971482	[G/A]	13.291	12.805
NC_035091.1	9805014	AX-89942086	[C/T]	25.833	.
NC_035091.1	9887571	AX-89965641	[G/T]	25.316	37.059
NC_035091.1	12643423	AX-89939142	[G/T]	2.5	8.197
NC_035091.1	12650365	AX-89935023	[T/C]	37.342	35.882
NC_035091.1	21975907	AX-89932548	[C/T]	43.038	15.294
NC_035091.1	22474339	AX-89918601	[C/T]	39.873	43.529
NC_035091.1	25405134	AX-89928182	[A/G]	46.835	34.706
NC_035091.1	25423477	AX-89917557	[A/G]	8.861	17.059
NC_035091.1	25451730	AX-89932274	[C/T]	13.924	7.059
NC_035091.1	25482525	AX-89938590	[C/T]	41.772	7.059
NC_035091.1	28428535	AX-89929049	[T/G]	43.038	39.286
NC_035091.1	28428621	AX-89939960	[A/C]	42.405	38.824
NC_035091.1	28434570	AX-89922045	[C/A]	8.228	10.588
NC_035091.1	28446615	AX-89919987	[G/A]	7.595	38.235
NC_035091.1	28451170	AX-89948000	[T/C]	27.215	11.176
NC_035091.1	28459442	AX-89960845	[C/T]	2.5	23.529
NC_035091.1	28459584	AX-89940332	[C/T]	10.127	7.059
NC_035091.1	29958499	AX-89929345	[T/G]	41.139	10.0
NC_035091.1	29967073	AX-89935639	[G/T]	6.962	8.235
NC_035091.1	31825210	AX-89959339	[C/A]	9.494	43.529
NC_035091.1	33337607	AX-89951056	[T/G]	25.316	41.765
NC_035091.1	33359041	AX-89976760	[G/T]	28.481	9.412
NC_035091.1	33366260	AX-89917793	[T/C]	38.608	43.529
NC_035091.1	33385089	AX-89970103	[G/A]	47.468	15.882
NC_035091.1	37306060	AX-89941240	[C/T]	42.405	8.824
NC_035091.1	37322886	AX-89951819	[A/C]	17.722	7.647
NC_035091.1	37359962	AX-89954857	[A/C]	10.127	8.235
NC_035091.1	39906067	AX-89941850_AX-310407621	[C/A]	45.833	10.0
NC_035091.1	39955091	AX-89953351_AX-297846394	[C/A]	47.468	33.529
NC_035091.1	40135008	AX-89940995	[G/A]	43.671	41.765
NC_035091.1	40136972	AX-89945263	[T/C]	22.152	42.353
NC_035091.1	40154534	AX-89937685	[C/A]	13.924	7.377
NC_035091.1	40164514	AX-89936904	[A/G]	14.557	37.647
NC_035091.1	40170109	AX-89973493	[C/T]	15.19	25.294
NC_035091.1	40230353	AX-89943690_AX-310394119	[C/A]	.	14.118
NC_035091.1	40263535	AX-89949804	[C/T]	36.076	11.176
NC_035091.1	40272778	AX-89941341	[A/C]	34.81	29.412
NC_035091.1	40297382	AX-89935968	[C/T]	46.835	11.176
NC_035091.1	46421870	AX-89967288	[A/C]	24.684	8.824
NC_035091.1	46428807	AX-89932784	[C/T]	1.667	41.176
NC_035091.1	46459087	AX-89973699	[G/A]	21.519	41.176
NC_035091.1	46465543	AX-89920944	[G/T]	27.215	37.5
NC_035091.1	48622064	AX-89960011	[C/T]	32.278	15.882
NC_035091.1	51811814	AX-89967745	[C/A]	5.263	4.918
NC_035091.1	51836477	AX-89957405	[G/A]	40.506	24.706
NC_035091.1	51841459	AX-89953195	[A/G]	13.291	8.235
NC_035091.1	51861452	AX-89948510	[G/A]	33.544	39.412
NC_035091.1	54629747	AX-89942908	[C/T]	27.215	32.941
NC_035091.1	56142355	AX-89936192	[G/T]	10.0	22.353
NC_035091.1	22077062	AX-89959317	[G/A]	23.418	20.0
NC_035091.1	22096608	AX-89940150_AX-310407598	[C/A]	2.532	22.941
NC_035091.1	22259361	AX-89943833	[T/C]	46.835	35.882
NC_035091.1	22300519	AX-89972521_AX-297889018	[T/G]	31.646	27.647
NC_035091.1	22300980	AX-89972140	[T/G]	44.304	48.824
NC_035091.1	22363676	AX-89949300	[C/A]	.	32.353
NC_035091.1	22385179	AX-89959106	[C/A]	41.139	12.353
NC_035091.1	22818307	AX-89941446	[C/A]	19.167	22.917
NC_035091.1	22874456	AX-89920629	[C/A]	10.127	32.353
NC_035091.1	22891875	AX-89968206	[G/A]	34.81	34.706
NC_035091.1	27725243	AX-89931599	[C/T]	7.595	45.882
NC_035091.1	27726385	AX-89934060	[G/A]	8.861	38.824
NC_035091.1	27769294	AX-89935811	[T/G]	41.139	18.235
NC_035091.1	27770272	AX-89944287	[C/A]	5.263	9.412
NC_035091.1	34028328	AX-89936906	[C/T]	2.532	7.5
NC_035091.1	34039666	AX-89930157	[C/T]	26.582	17.262
NC_035091.1	38812905	AX-89957001	[A/G]	9.167	25.882
NC_035091.1	38852747	AX-89929317	[T/G]	46.667	28.235
NC_035091.1	38886387	AX-89917260	[A/G]	46.203	46.471
NC_035091.1	11687477	AX-89976835	[A/G]	41.139	31.176
NC_035091.1	14454793	AX-89976785_AX-297869179	[A/C]	23.418	32.353
NC_035091.1	14479708	AX-89931762	[T/G]	.	8.824
NC_035091.1	17719124	AX-89928493	[T/C]	6.962	28.824
NC_035091.1	17744880	AX-89938350	[T/G]	4.43	7.647
NC_035091.1	18470743	AX-89976111	[T/C]	30.38	15.294
NC_035091.1	18483052	AX-89931852	[C/T]	48.101	24.706
NC_035091.1	19407605	AX-89973584	[C/T]	1.667	17.262
NC_035091.1	19410462	AX-89922146	[G/A]	11.392	10.0
NC_035091.1	19493765	AX-89942157	[C/T]	22.152	14.706
NC_035091.1	20001175	AX-89944527	[T/C]	22.152	45.882
NC_035091.1	20053793	AX-89922451	[C/T]	.	30.588
NC_035091.1	20094937	AX-89968910	[T/C]	28.481	40.588
NC_035091.1	22106268	AX-89950436	[G/T]	16.667	7.377
NC_035091.1	22159485	AX-89935738	[C/A]	8.228	20.0
NC_035091.1	22159708	AX-89975711_AX-171635009	[C/T]	8.861	23.529
NC_035091.1	22199479	AX-89953153	[C/A]	46.203	7.059
NC_035091.1	25607106	AX-89952328	[G/T]	19.62	38.235
NC_035091.1	28212680	AX-89940040	[T/C]	5.696	3.529
NC_035091.1	30706508	AX-89966039	[C/T]	6.329	20.588
NC_035091.1	30710111	AX-89929930	[G/T]	10.759	34.118
NC_035091.1	30764955	AX-89968463	[A/C]	26.667	25.882
NC_035091.1	33702119	AX-89918952	[G/T]	50.0	36.471
NC_035091.1	36174238	AX-89944013	[T/C]	47.468	47.647
NC_035091.1	48051936	AX-89975634	[G/A]	32.278	35.882
NC_035091.1	48421156	AX-89946498	[C/T]	32.278	17.059
NC_035091.1	48498356	AX-89960999	[G/A]	35.443	25.294
NC_035091.1	53627645	AX-89945222	[C/A]	8.228	18.235
NC_035091.1	53627933	AX-89968205	[A/C]	44.304	40.0
NC_035091.1	53655464	AX-89948334	[C/T]	9.167	9.412
NC_035091.1	56577577	AX-89953932	[G/T]	22.785	16.471
NC_035091.1	17595859	AX-89937819	[A/G]	50.0	26.471
NC_035091.1	18715430	AX-89950454	[G/A]	21.519	16.471
NC_035091.1	18741657	AX-89952483	[C/T]	39.241	.
NC_035091.1	18742052	AX-89936581	[G/A]	34.177	19.412
NC_035091.1	24137668	AX-89948822	[T/C]	37.5	33.333
NC_035091.1	24142076	AX-89965884	[C/T]	41.772	41.176
NC_035091.1	24166254	AX-89920169	[G/A]	32.911	31.765
NC_035091.1	31305578	AX-89933425	[G/A]	5.0	28.235
NC_035091.1	31323495	AX-89939197	[G/A]	44.937	13.529
NC_035091.1	31345167	AX-89937969	[C/T]	15.823	42.353
NC_035091.1	43320870	AX-89941825	[C/T]	11.392	9.412
NC_035091.1	43371495	AX-89968543	[C/T]	32.911	36.471
NC_035091.1	43643063	AX-89945724	[A/G]	39.241	10.0
NC_035091.1	43645275	AX-89932346	[T/G]	10.526	34.118
NC_035091.1	43646250	AX-89918304	[G/A]	24.684	35.294
NC_035091.1	43684877	AX-89940222	[G/A]	.	17.059
NC_035091.1	45505051	AX-89970864	[C/A]	48.734	34.706
NC_035091.1	45566828	AX-89921357	[C/T]	45.57	8.824
NC_035091.1	49001026	AX-89944038	[T/C]	44.937	18.235
NC_035091.1	5608910	AX-89925399	[A/G]	29.114	31.765
NC_035091.1	5640300	AX-89927941	[T/C]	22.5	19.412
NC_035091.1	5640348	AX-89919089	[G/A]	22.5	44.643
NC_035091.1	5641285	AX-89953906	[C/T]	28.333	25.294
NC_035091.1	5641699	AX-89933654	[C/T]	23.418	26.471
NC_035091.1	5692095	AX-89956357	[T/C]	47.368	42.262
NC_035091.1	7322703	AX-89932376	[G/T]	46.835	31.176
NC_035091.1	7344767	AX-89955596	[A/C]	36.076	38.824
NC_035091.1	7345792	AX-89937292	[T/C]	44.304	43.529
NC_035091.1	7350921	AX-89921614	[T/C]	36.076	40.588
NC_035091.1	7353307	AX-89928570	[C/T]	42.405	21.176
NC_035091.1	7353356	AX-89973647	[C/A]	21.053	13.529
NC_035091.1	7370111	AX-89952873	[T/C]	11.392	31.176
NC_035091.1	7395458	AX-89927625	[C/T]	26.316	16.667
NC_035091.1	11128626	AX-89957488	[G/T]	29.114	45.294
NC_035091.1	11915393	AX-89971631	[A/G]	.	19.412
NC_035091.1	11915487	AX-89948009	[A/C]	.	20.588
NC_035091.1	11939997	AX-89970738	[A/G]	26.582	47.059
NC_035091.1	11965391	AX-89936135	[T/C]	.	8.235
NC_035091.1	20206378	AX-89972169	[G/A]	17.089	10.0
NC_035091.1	27604121	AX-89954391	[G/A]	38.608	27.059
NC_035091.1	27649627	AX-89936194	[A/G]	48.333	19.048
NC_035091.1	31608049	AX-89965817	[G/A]	5.696	19.412
NC_035091.1	31693125	AX-89946722	[G/T]	23.418	30.0
NC_035091.1	33546583	AX-89961899	[C/A]	5.0	25.294
NC_035091.1	33551788	AX-89924595	[A/G]	5.0	22.941
NC_035091.1	42549598	AX-89944056	[G/T]	20.886	36.471
NC_035091.1	46666310	AX-89968739	[T/C]	34.167	23.529
NC_035091.1	46690135	AX-89921383	[A/G]	39.873	21.311
NC_035091.1	46694861	AX-89956927	[C/T]	10.0	17.059
NC_035091.1	46695468	AX-89968812	[A/C]	44.304	24.118
NC_035091.1	46914635	AX-89927771	[A/G]	29.114	18.824
NC_035091.1	46930394	AX-89962276	[A/G]	20.886	2.083
NC_035091.1	46942242	AX-89944513	[C/A]	36.709	24.118
NC_035091.1	46951701	AX-89968095	[A/C]	47.468	37.059
NC_035091.1	46962905	AX-89941412	[C/A]	22.152	45.882
NC_035091.1	47440729	AX-89936467	[T/G]	31.013	45.882
NC_035091.1	47496832	AX-89934805	[T/G]	23.418	13.529
NC_035091.1	48121060	AX-89925265	[T/G]	42.105	42.353
NC_035091.1	49520884	AX-89943484	[G/T]	43.671	27.647
NC_035091.1	49525402	AX-89933229	[T/G]	5.263	11.176
NC_035091.1	49544701	AX-89965723	[C/T]	18.987	15.294
NC_035091.1	49555982	AX-89917485	[G/A]	23.333	.
NC_035091.1	52400749	AX-89974539	[A/G]	15.19	25.882
NC_035091.1	52427306	AX-89947839	[A/C]	21.519	30.0
NC_035091.1	52480311	AX-89951738	[C/T]	5.263	11.176
NC_035091.1	9904395	AX-89917611	[A/G]	13.924	27.647
NC_035091.1	29735333	AX-89930963	[C/A]	29.114	25.882
NC_035091.1	29759988	AX-89916788	[G/A]	29.747	19.412
NC_035091.1	30910243	AX-89954617	[C/T]	21.519	27.083
NC_035091.1	30963629	AX-89958991	[G/A]	46.835	22.353
NC_035091.1	31002652	AX-89940601_AX-310399599	[G/A]	15.0	11.176
NC_035091.1	32919184	AX-89949323	[G/T]	5.0	7.647
NC_035091.1	32949804	AX-89975278	[C/T]	33.544	32.941
NC_035091.1	32982323	AX-89919240	[G/A]	5.0	22.353
NC_035091.1	32996672	AX-89924693	[G/A]	24.684	18.235
NC_035091.1	39151008	AX-89973435	[G/T]	2.532	15.294
NC_035091.1	39173489	AX-89974172	[T/G]	48.101	11.765
NC_035091.1	41271298	AX-89937689_AX-310403482	[G/A]	29.114	21.765
NC_035091.1	41271414	AX-89962042	[C/T]	27.848	41.765
NC_035091.1	41280882	AX-89951785	[G/A]	43.671	24.118
NC_035091.1	44316402	AX-89943026	[T/C]	5.0	9.836
NC_035091.1	44343381	AX-89936572	[A/C]	36.667	42.941
NC_035091.1	44372871	AX-89973827	[A/G]	7.595	12.941
NC_035091.1	45104229	AX-89939093	[G/T]	15.789	50.0
NC_035091.1	45147274	AX-89951674_AX-297869542	[T/G]	47.5	49.405
NC_035091.1	45156696	AX-89958617	[C/T]	31.013	18.452
NC_035091.1	45182691	AX-89968086	[C/A]	3.797	5.882
NC_035091.1	47187624	AX-89963813	[G/A]	46.835	21.176
NC_035091.1	47194231	AX-89922464	[T/C]	34.177	48.824
NC_035091.1	53933986	AX-89932552	[G/T]	13.291	14.706
NC_035091.1	53951918	AX-89927821	[G/T]	5.696	14.118
NC_035091.1	58074076	AX-89953370	[T/C]	12.025	20.0
NC_035091.1	58086843	AX-89935242	[G/A]	35.443	15.882
NC_035091.1	641871	AX-89931626	[T/C]	30.38	6.25
NC_035091.1	657825	AX-89930671	[G/T]	30.38	26.471
NC_035091.1	20330510	AX-89918134_AX-310395745	[C/A]	15.823	13.529
NC_035091.1	20355145	AX-89943799	[A/G]	26.582	14.118
NC_035091.1	39726954	AX-89923466	[C/A]	5.063	10.588
NC_035091.1	39753482	AX-89921108	[A/G]	47.468	14.118
NC_035091.1	39799277	AX-89959372	[C/T]	10.127	20.0
NC_035091.1	41908980	AX-89969251	[C/A]	13.333	14.118
NC_035091.1	41930594	AX-89959500	[C/T]	11.392	17.647
NC_035091.1	41950148	AX-89930211	[G/T]	21.519	2.586
NC_035091.1	41994437	AX-89938483	[G/T]	5.263	8.824
NC_035091.1	42468985	AX-89945850	[C/T]	.	8.824
NC_035091.1	42634204	AX-89976753	[T/C]	13.291	30.0
NC_035091.1	42664835	AX-89920901	[G/T]	31.646	39.412
NC_035091.1	49883095	AX-89958289	[G/T]	.	25.294
NC_035091.1	50004730	AX-89920114	[G/T]	13.924	31.25
NC_035091.1	50081159	AX-89922743	[G/T]	22.152	21.311
NC_035091.1	51111208	AX-89935562	[A/C]	34.177	15.882
NC_035091.1	51123955	AX-89969373	[C/A]	44.937	32.353
NC_035091.1	51124012	AX-89945597	[C/T]	44.304	32.353
NC_035091.1	53760023	AX-89966914	[A/G]	39.241	15.294
NC_035091.1	53796939	AX-89958885	[C/T]	25.949	41.765
NC_035091.1	55450116	AX-89927805	[T/G]	6.329	10.0
NC_035091.1	5759091	AX-89945449	[G/A]	6.329	21.176
NC_035091.1	5780968	AX-89936588	[G/A]	15.789	11.905
NC_035091.1	6776687	AX-89935524	[C/A]	32.278	44.706
NC_035091.1	6778573	AX-89917336	[C/A]	38.608	23.529
NC_035091.1	11829591	AX-89950183	[G/T]	48.101	37.059
NC_035091.1	11844079	AX-89975627	[C/T]	43.038	31.176
NC_035091.1	30400162	AX-89944270	[T/C]	.	36.471
NC_035091.1	30410674	AX-89953541_AX-310391336	[G/A]	16.456	22.353
NC_035091.1	30423622	AX-89922229	[A/C]	7.5	14.706
NC_035091.1	36562866	AX-89928810	[G/A]	31.646	37.647
NC_035091.1	36590689	AX-89951072	[T/G]	29.747	31.176
NC_035091.1	38521349	AX-89964226	[C/T]	44.937	28.824
NC_035091.1	38523828	AX-89942541	[G/T]	4.167	8.197
NC_035091.1	39604003	AX-89946828	[C/A]	36.076	40.588
NC_035091.1	39672968	AX-89926843	[C/T]	20.253	5.738
NC_035091.1	41040027	AX-89975880	[C/T]	6.667	11.765
NC_035091.1	41089301	AX-89933865	[G/A]	43.038	38.824
NC_035091.1	42376189	AX-89965139	[T/G]	14.557	34.706
NC_035091.1	42386991	AX-89933507	[G/A]	13.333	8.537
NC_035091.1	42395210	AX-89953478	[C/T]	21.519	12.353
NC_035091.1	42395249	AX-89976079	[T/G]	14.557	17.059
NC_035091.1	42395364	AX-89946965	[T/C]	13.924	15.882
NC_035091.1	42395410	AX-89946013	[G/A]	27.848	28.824
NC_035091.1	42395549	AX-89956196	[G/T]	11.667	7.059
NC_035091.1	51504696	AX-89971948	[G/A]	34.81	19.412
NC_035091.1	6133805	AX-89933026	[C/A]	42.405	41.765
NC_035091.1	6187228	AX-89964462	[C/T]	21.519	44.706
NC_035091.1	6364751	AX-89956839	[G/A]	.	8.235
NC_035091.1	9403052	AX-89972606	[G/T]	7.595	8.235
NC_035091.1	21808648	AX-89936714	[A/C]	.	7.377
NC_035091.1	21808706	AX-89951952_AX-297869271	[T/C]	37.975	40.588
NC_035091.1	21846234	AX-89924332	[C/T]	5.263	7.647
NC_035091.1	31580137	AX-89926294	[A/G]	21.519	47.059
NC_035091.1	47241613	AX-89923450	[A/G]	27.215	27.647
NC_035091.1	47248955	AX-89952562	[G/A]	42.405	46.471
NC_035091.1	47270655	AX-89927239	[T/C]	15.0	39.412
NC_035091.1	48887615	AX-89919433	[T/C]	31.646	25.0
NC_035091.1	48896733	AX-89950668	[A/G]	32.911	21.765
NC_035091.1	57729348	AX-89941273_AX-297853610	[A/C]	36.709	34.118
NC_035091.1	57825122	AX-89971493	[A/G]	46.203	47.647
NC_035091.1	29466200	AX-89955850	[G/A]	45.57	19.412
NC_035091.1	29492525	AX-89921617	[G/T]	10.127	13.115
NC_035091.1	29520255	AX-89954762	[C/A]	6.329	9.412
NC_035091.1	29562119	AX-89965531	[C/A]	28.481	37.647
NC_035091.1	29564348	AX-89948990	[A/C]	29.747	32.353
NC_035091.1	32373565	AX-89935533	[C/T]	.	45.294
NC_035091.1	32379620	AX-89959880	[C/A]	22.785	17.647
NC_035091.1	33800578	AX-89937410	[T/C]	29.747	31.765
NC_035091.1	33870272	AX-89967421	[T/C]	25.316	2.941
NC_035091.1	35171972	AX-89922691	[T/C]	46.835	14.706
NC_035091.1	40017972	AX-89975920	[T/G]	16.667	27.647
NC_035091.1	40049853	AX-89958708	[G/T]	46.835	21.176
NC_035091.1	40055453	AX-89966419	[G/A]	10.127	22.941
NC_035091.1	47827992	AX-89949925	[G/A]	22.152	21.765
NC_035091.1	47864712	AX-89957856	[C/T]	25.316	26.471
NC_035091.1	9607233	AX-89943850	[T/G]	25.949	10.0
NC_035091.1	10325160	AX-89948541	[T/G]	.	.
NC_035091.1	11492485	AX-89950656	[C/T]	48.734	22.941
NC_035091.1	16984547	AX-89921852	[G/A]	13.924	19.412
NC_035091.1	16987188	AX-89962869	[C/T]	18.354	22.941
NC_035091.1	31139622	AX-89926044	[A/C]	7.5	21.765
NC_035091.1	31187053	AX-89954773	[A/C]	22.152	8.824
NC_035091.1	31197543	AX-89968487	[T/C]	25.949	33.529
NC_035091.1	35700412	AX-89918285	[C/A]	.	16.071
NC_035091.1	35792621	AX-89960469	[A/C]	.	18.824
NC_035091.1	38680610	AX-89963298	[G/T]	2.532	22.131
NC_035091.1	38684882	AX-89926339	[G/A]	20.886	12.353
NC_035091.1	55397273	AX-89965403	[T/C]	35.443	.
NC_035091.1	296594	AX-89930717	[C/T]	41.139	30.0
NC_035091.1	7543521	AX-89939670	[C/T]	10.526	3.279
NC_035091.1	7581223	AX-89972457_AX-297888943	[A/G]	20.253	50.0
NC_035091.1	7708208	AX-89946818	[G/A]	.	35.882
NC_035091.1	7713840	AX-89952948	[C/A]	26.316	12.353
NC_035091.1	7748850	AX-89975280	[T/C]	39.167	30.588
NC_035091.1	7749029	AX-89972358	[A/G]	.	37.5
NC_035091.1	7772629	AX-89935665	[G/A]	22.785	10.656
NC_035091.1	7783299	AX-89933881	[G/A]	5.0	2.459
NC_035091.1	8713126	AX-89948467	[C/A]	41.772	34.118
NC_035091.1	8769410	AX-89933628	[C/T]	.	7.377
NC_035091.1	8791926	AX-89942752	[G/A]	33.544	46.471
NC_035091.1	32128804	AX-89922030	[G/T]	15.789	1.639
NC_035091.1	37509386	AX-89969163	[C/T]	.	32.738
NC_035091.1	37546288	AX-89960177	[G/A]	44.937	5.882
NC_035091.1	37593664	AX-89917036	[C/A]	24.051	23.529
NC_035091.1	39402311	AX-89921780	[A/G]	.	17.059
NC_035091.1	39454008	AX-89941172	[A/C]	10.526	45.294
NC_035091.1	47018101	AX-89942287	[T/C]	17.722	36.471
NC_035091.1	47042287	AX-89916931	[C/T]	25.316	25.0
NC_035091.1	47076528	AX-89958566	[A/C]	27.848	22.941
NC_035091.1	47364297	AX-89939280	[C/A]	4.43	22.353
NC_035091.1	28784652	AX-89935333	[A/G]	46.835	47.647
NC_035091.1	43227630	AX-89971526	[A/G]	48.734	22.131
NC_035091.1	43227710	AX-89952604	[A/G]	49.367	22.951
NC_035091.1	43250235	AX-89925986	[A/G]	.	18.235
NC_035091.1	43256808	AX-89975846	[T/C]	36.709	24.118
NC_035091.1	7805351	AX-89958006	[T/C]	31.646	19.412
NC_035091.1	7881115	AX-89945590	[C/T]	18.354	8.197
NC_035091.1	8937601	AX-89966896	[A/C]	20.886	42.353
NC_035091.1	8961655	AX-89939799	[C/A]	26.316	50.0
NC_035091.1	8962527	AX-89967539	[T/C]	21.053	47.059
NC_035091.1	10675556	AX-89931163	[G/A]	34.177	26.471
NC_035091.1	31409363	AX-89944958	[T/C]	40.506	5.738
NC_035091.1	32256661	AX-89950337	[T/C]	31.646	28.824
NC_035091.1	36435161	AX-89936779	[G/A]	15.789	42.262
NC_035091.1	36450318	AX-89917711	[G/A]	20.886	20.0
NC_035091.1	36478181	AX-89947450	[C/T]	.	6.471
NC_035091.1	38136085	AX-89918026	[G/A]	29.114	32.353
NC_035091.1	43901911	AX-89960020	[C/T]	13.924	16.471
NC_035091.1	43903268	AX-89964009	[C/A]	43.038	23.529
NC_035091.1	43904474	AX-89974976	[A/C]	26.316	36.471
NC_035091.1	43917939	AX-89973571	[T/G]	15.823	24.118
NC_035091.1	43921754	AX-89919196_AX-297882868	[A/G]	41.139	38.824
NC_035091.1	43933155	AX-89969664	[G/A]	34.177	48.214
NC_035091.1	49206078	AX-89950357	[G/T]	8.228	34.118
NC_035091.1	49241078	AX-89934537	[G/A]	22.5	48.235
NC_035091.1	53097954	AX-89969571	[T/C]	18.987	39.412
NC_035091.1	7000604	AX-89970491	[A/G]	46.203	17.059
NC_035091.1	29601761	AX-89924901	[T/C]	49.367	18.033
NC_035091.1	29638066	AX-89976476	[C/T]	5.0	32.353
NC_035091.1	29653746	AX-89928584	[C/T]	46.835	13.115
NC_035091.1	37250177	AX-89934067	[C/T]	.	5.738
NC_035091.1	37270879	AX-89970148	[A/G]	9.494	42.353
NC_035091.1	42203973	AX-89942445	[G/A]	35.443	21.765
NC_035091.1	42205161	AX-89918307	[C/A]	2.532	48.824
NC_035091.1	51414819	AX-89971699	[C/T]	36.076	17.647
NC_035091.1	51499941	AX-89964719	[A/G]	42.105	19.412
NC_035091.1	6224710	AX-89939044	[C/T]	18.354	11.765
NC_035091.1	6246125	AX-89938659	[T/C]	34.81	35.294
NC_035091.1	6293185	AX-89970770	[C/T]	.	6.557
NC_035091.1	6294373	AX-89940502	[G/A]	21.519	12.353
NC_035091.1	58516205	AX-89971421	[A/C]	22.152	10.0
NC_035091.1	58530073	AX-89964573	[C/A]	.	10.588
NC_035091.1	58597731	AX-89918035	[G/A]	.	19.643
NC_035091.1	1802967	AX-89971747	[G/T]	31.646	21.176
NC_035091.1	1804018	AX-89953781	[A/G]	34.81	35.294
NC_035091.1	1842788	AX-89972718	[C/T]	.	17.5
NC_035091.1	6623572	AX-89938151	[G/A]	15.789	41.667
NC_035091.1	6655135	AX-89969758	[C/T]	46.835	41.176
NC_035091.1	7487881	AX-89946990	[A/G]	42.405	30.952
NC_035091.1	8143032	AX-89974400	[G/T]	14.557	8.929
NC_035091.1	8143281	AX-89961437	[C/T]	18.354	17.857
NC_035091.1	39506074	AX-89964639	[A/G]	.	5.952
NC_035091.1	39542463	AX-89947392_AX-297869463	[G/A]	5.696	25.41
NC_035091.1	39556022	AX-89946180	[C/T]	26.582	13.529
NC_035091.1	39596423	AX-89939821	[T/C]	33.544	16.471
NC_035091.1	58751772	AX-89958773	[A/G]	.	28.824
NC_035091.1	816692	AX-89939735	[C/A]	.	42.857
NC_035091.1	847780	AX-89959697	[T/G]	.	33.333
NC_035091.1	859824	AX-89925126	[C/A]	32.911	20.588
NC_035091.1	7986590	AX-89976132	[T/C]	.	6.557
NC_035091.1	8422009	AX-89972746_AX-297851195	[A/G]	47.468	37.059
NC_035091.1	9152015	AX-89960556	[C/T]	2.5	13.115
NC_035091.1	9171603	AX-89928814_AX-297855342	[G/A]	48.101	45.082
NC_035091.1	29072161	AX-89972619	[G/A]	9.167	45.294
NC_035091.1	29094297	AX-89935265	[G/T]	7.595	49.18
NC_035091.1	35801975	AX-89953382	[A/G]	46.835	28.824
NC_035091.1	36200318	AX-89942026	[C/T]	47.368	25.0
NC_035091.1	5817971	AX-89956855	[A/C]	46.203	47.059
NC_035091.1	5823672	AX-89921498	[C/A]	46.835	42.353
NC_035091.1	6405677	AX-89960796_AX-310390682	[T/C]	5.263	13.529
NC_035091.1	8866943	AX-89924965	[G/T]	41.772	48.235
NC_035091.1	8867030	AX-89967604	[G/T]	46.835	23.529
NC_035091.1	8873413	AX-89962399	[A/G]	43.038	19.412
NC_035091.1	420258	AX-89952306	[C/T]	31.579	18.75
NC_035091.1	420820	AX-89939838	[G/A]	.	13.69
NC_035091.1	3849119	AX-89920731	[G/A]	14.557	13.529
NC_035091.1	11040595	AX-89937517	[C/T]	46.835	42.941
NC_035091.1	28919511	AX-89956805	[G/T]	47.468	45.882
NC_035091.1	28943089	AX-89919012	[C/T]	26.316	19.048
NC_035091.1	28943161	AX-89958401	[G/T]	.	15.882
NC_035091.1	28997723	AX-89919656	[A/G]	5.696	28.824
NC_035091.1	50830673	AX-89935598	[G/T]	32.911	21.176
NC_035091.1	51611555	AX-89973707	[T/C]	16.456	25.595
NC_035091.1	51687595	AX-89917652	[A/G]	40.506	36.471
NC_035091.1	51695901	AX-89937755	[G/T]	25.316	10.588
NC_035091.1	5172882	AX-89931984	[C/T]	36.709	13.529
NC_035091.1	5335038	AX-89970620	[C/A]	5.263	41.765
NC_035091.1	5366349	AX-89972439	[A/C]	46.203	25.595
NC_035091.1	5439739	AX-89967339	[T/C]	29.747	34.118
NC_035091.1	37943891	AX-89943250	[C/T]	3.797	9.836
NC_035091.1	4370568	AX-89932031	[C/A]	32.278	48.824
NC_035091.1	6086990	AX-89941475	[C/T]	26.316	29.508
NC_035091.1	8394190	AX-89953583	[G/A]	.	9.016
NC_035091.1	3445515	AX-89968507	[C/A]	43.038	37.059
NC_035091.1	3447459	AX-89971512	[G/A]	30.38	34.706
NC_035091.1	4616623	AX-89971178	[C/T]	5.063	19.412
NC_035091.1	4668270	AX-89972821	[C/A]	12.658	19.412
NC_035091.1	4669562	AX-89971751	[T/G]	17.722	23.81
NC_035091.1	9514824	AX-89958699	[G/T]	46.203	18.75
NC_035091.1	9529461	AX-89964991	[C/T]	2.5	28.824
NC_035091.1	38298260	AX-89963956	[T/C]	23.418	28.235
NC_035091.1	50748336	AX-89924636	[T/C]	48.734	37.059
NC_035091.1	3188606	AX-89971386	[G/A]	10.0	16.393
NC_035091.1	3189718	AX-89972819	[A/C]	37.342	27.647
NC_035091.1	3198946	AX-89958372	[C/T]	.	27.059
NC_035091.1	3522145	AX-89938520	[G/T]	26.582	45.882
NC_035091.1	4754818	AX-89973130	[G/T]	6.667	5.882
NC_035091.1	4791038	AX-89975866	[G/A]	21.667	13.529
NC_035091.1	4862864	AX-89976149	[G/A]	15.823	26.471
NC_035091.1	4966388	AX-89961799	[A/C]	.	23.529
NC_035091.1	10130648	AX-89971412	[T/C]	34.177	38.824
NC_035091.1	2646935	AX-89948041	[A/C]	15.789	28.235
NC_035091.1	2647785	AX-89971829	[C/T]	24.051	11.765
NC_035091.1	3317190	AX-89973711	[T/G]	35.443	49.412
NC_035091.1	6851658	AX-89971622	[T/G]	27.215	48.824
NC_035091.1	56812145	AX-89976552	[C/A]	15.823	14.118
NC_035091.1	2547531	AX-89949173	[T/G]	32.911	27.647
NC_035091.1	8591937	AX-89971076	[C/T]	37.342	18.824
NC_035091.1	33618184	AX-89955450	[T/C]	5.063	49.412
NC_035091.1	1043346	AX-89961516_AX-310392520	[T/C]	28.481	14.706
NC_035091.1	1684243	AX-89957220_AX-310241196	[T/G]	43.671	18.235
NC_035091.1	59307523	AX-89971272	[C/A]	31.646	41.176
NC_035091.1	2933129	AX-89923777	[A/G]	33.544	10.119
NC_035091.1	36743300	AX-89936943	[T/C]	.	30.952
NC_035092.1	49437786	AX-89929883	[A/G]	14.167	13.529
NC_035092.1	49439126	AX-89938208	[C/T]	30.38	21.765
NC_035092.1	49439962	AX-89967552	[T/C]	12.658	12.353
NC_035092.1	49442261	AX-89922698	[T/C]	12.658	11.176
NC_035092.1	49476485	AX-89918243	[T/C]	22.785	14.118
NC_035092.1	49498923	AX-89948347	[T/C]	5.263	14.118
NC_035092.1	48509240	AX-89934738	[G/A]	39.167	37.059
NC_035092.1	48509318	AX-89956906	[C/T]	26.582	15.882
NC_035092.1	48509354	AX-89932185	[C/T]	15.19	35.417
NC_035092.1	48513525	AX-89951404	[G/A]	12.658	14.583
NC_035092.1	48536450	AX-89924123	[G/A]	40.506	18.235
NC_035092.1	48571758	AX-89927963	[C/T]	48.101	24.118
NC_035092.1	42301573	AX-89932538	[A/G]	40.506	47.059
NC_035092.1	42309356	AX-89933259	[C/T]	32.5	17.213
NC_035092.1	42309487	AX-89948900	[T/C]	41.139	32.353
NC_035092.1	44537817	AX-89968182	[A/C]	25.316	35.882
NC_035092.1	44559535	AX-89953646	[A/C]	44.304	31.176
NC_035092.1	44578843	AX-89935440	[A/G]	18.987	20.588
NC_035092.1	44587206	AX-89936784	[T/G]	48.734	49.412
NC_035092.1	30552728	AX-89940202	[T/G]	20.253	47.059
NC_035092.1	30561103	AX-89930976	[A/G]	6.962	18.852
NC_035092.1	30809196	AX-89919918	[A/G]	.	28.235
NC_035092.1	30814817	AX-89950702	[A/G]	36.709	19.412
NC_035092.1	30815078	AX-89967646	[A/G]	36.709	18.452
NC_035092.1	30828711	AX-89949326	[A/C]	10.759	7.059
NC_035092.1	30828821	AX-89944322	[G/T]	36.709	15.294
NC_035092.1	44937315	AX-89965821	[C/A]	39.873	40.588
NC_035092.1	44937546	AX-89949570	[T/C]	31.646	11.176
NC_035092.1	44952397	AX-89964054	[C/A]	47.468	49.412
NC_035092.1	44954109	AX-89935913	[A/G]	37.342	45.882
NC_035092.1	15134509	AX-89966274	[C/T]	22.152	35.882
NC_035092.1	15146310	AX-89927672	[A/T]	2.532	12.353
NC_035092.1	15176827	AX-89948904	[A/G]	34.81	44.262
NC_035092.1	15182991	AX-89935283	[C/A]	5.063	13.529
NC_035092.1	15189322	AX-89952273	[T/G]	38.608	32.941
NC_035092.1	50030981	AX-89957146	[G/T]	35.443	35.294
NC_035092.1	50044032	AX-89957627	[A/G]	3.165	28.235
NC_035092.1	50048929	AX-89945861	[C/A]	10.526	19.412
NC_035092.1	50076384	AX-89925293	[A/G]	26.582	7.059
NC_035092.1	50079852	AX-89949192	[G/A]	37.975	44.706
NC_035092.1	25628336	AX-89932015	[G/A]	.	7.059
NC_035092.1	25661744	AX-89938069	[A/C]	22.152	17.059
NC_035092.1	12006906	AX-89920179	[A/C]	16.667	4.918
NC_035092.1	12040723	AX-89920028	[A/G]	46.203	49.412
NC_035092.1	12083786	AX-89928638	[T/C]	7.5	20.588
NC_035092.1	12093304	AX-89954478	[A/C]	13.291	5.738
NC_035092.1	45603849	AX-89931494	[A/G]	42.105	37.059
NC_035092.1	45681503	AX-89927592	[C/T]	44.937	22.353
NC_035092.1	45694700	AX-89929754	[A/G]	19.62	41.765
NC_035092.1	45699430	AX-89955865	[T/C]	25.949	41.765
NC_035092.1	37917405	AX-89968313	[T/C]	37.975	40.588
NC_035092.1	37918530	AX-89919719_AX-297881080	[G/A]	36.709	38.095
NC_035092.1	37933876	AX-89934464	[C/T]	25.316	12.295
NC_035092.1	37958321	AX-89938466	[A/G]	45.57	35.882
NC_035092.1	37985634	AX-89921910	[A/G]	32.5	21.176
NC_035092.1	42237190	AX-89938779	[C/A]	41.772	43.529
NC_035092.1	42255035	AX-89963864	[C/T]	24.684	7.059
NC_035092.1	42258892	AX-89935616	[A/C]	46.835	37.5
NC_035092.1	42259788	AX-89956662	[A/G]	40.506	27.647
NC_035092.1	42272953	AX-89938274	[T/G]	40.506	27.059
NC_035092.1	42273032	AX-89950829	[G/A]	.	20.492
NC_035092.1	42275872	AX-89929140	[T/G]	39.873	46.471
NC_035092.1	42282200	AX-89965002	[C/A]	33.544	15.574
NC_035092.1	28601250	AX-89919229	[C/T]	22.785	9.412
NC_035092.1	31428255	AX-89957191	[A/C]	44.937	37.059
NC_035092.1	31462123	AX-89959916	[A/G]	41.772	24.706
NC_035092.1	31496540	AX-89940092	[T/G]	3.165	5.882
NC_035092.1	48714838	AX-89917660	[C/A]	.	15.294
NC_035092.1	48726423	AX-89929616	[C/A]	27.848	8.235
NC_035092.1	48752488	AX-89960647	[T/C]	20.0	8.824
NC_035092.1	48753190	AX-89933001	[A/G]	12.658	30.588
NC_035092.1	48753210	AX-89963299	[A/G]	12.658	28.824
NC_035092.1	48790507	AX-89942389	[G/A]	17.722	9.836
NC_035092.1	48791627	AX-89916674	[G/A]	25.949	14.118
NC_035092.1	48799331	AX-89932066_AX-310407379	[A/G]	23.418	16.471
NC_035092.1	42108803	AX-89959125	[C/T]	1.667	8.824
NC_035092.1	42126942	AX-89963312	[T/C]	45.57	45.833
NC_035092.1	42181648	AX-89938163	[T/C]	32.911	48.235
NC_035092.1	48006167	AX-89961749	[C/A]	12.025	38.824
NC_035092.1	48035542	AX-89937197	[A/G]	19.62	10.0
NC_035092.1	48096075	AX-89930403	[C/A]	15.19	11.765
NC_035092.1	18525961	AX-89952194	[C/A]	47.468	30.0
NC_035092.1	18555167	AX-89923383	[G/A]	.	7.647
NC_035092.1	18568925	AX-89937046	[G/T]	12.025	.
NC_035092.1	18585071	AX-89922506	[T/C]	14.557	6.25
NC_035092.1	31140091	AX-89937852	[G/A]	22.785	14.118
NC_035092.1	31141668	AX-89959929	[C/T]	37.5	37.5
NC_035092.1	31155553	AX-89924871	[G/A]	13.291	13.529
NC_035092.1	42810157	AX-89948718	[G/T]	17.722	15.294
NC_035092.1	42813007	AX-89934557	[G/A]	44.304	36.471
NC_035092.1	42869062	AX-89968688	[C/T]	34.167	10.0
NC_035092.1	42870334	AX-89961674	[T/C]	25.0	40.0
NC_035092.1	17806124	AX-89960686	[G/A]	35.443	44.118
NC_035092.1	17812930	AX-89957187	[T/C]	24.051	16.471
NC_035092.1	17831206	AX-89958191	[G/T]	31.646	11.765
NC_035092.1	17839454	AX-89966290_AX-310393271	[C/T]	10.759	15.882
NC_035092.1	17848720	AX-89941631	[T/C]	47.468	34.118
NC_035092.1	17849289	AX-89922609	[G/A]	22.5	4.118
NC_035092.1	17894239	AX-89917746	[A/G]	35.443	25.294
NC_035092.1	17894376	AX-89935925	[A/G]	34.81	39.412
NC_035092.1	17894673	AX-89948112	[G/T]	44.937	15.294
NC_035092.1	40328610	AX-89961632	[C/T]	10.759	43.529
NC_035092.1	40330729	AX-89940871	[G/A]	34.177	28.824
NC_035092.1	40331170	AX-89969259	[T/C]	27.848	18.235
NC_035092.1	40362474	AX-89920641	[C/A]	43.671	32.353
NC_035092.1	40368950	AX-89962273	[T/G]	25.949	48.235
NC_035092.1	40369286	AX-89932170	[A/G]	25.949	49.412
NC_035092.1	40369343	AX-89918289	[T/G]	25.949	49.412
NC_035092.1	40380191	AX-89936333	[G/A]	8.861	38.824
NC_035092.1	17423444	AX-89928832	[T/G]	36.076	18.824
NC_035092.1	17471685	AX-89947462	[C/T]	5.696	8.824
NC_035092.1	17476268	AX-89916961	[A/C]	32.911	46.471
NC_035092.1	30072782	AX-89958925	[G/T]	14.167	16.471
NC_035092.1	39403435	AX-89976526	[G/T]	36.076	38.235
NC_035092.1	39443230	AX-89969099	[A/G]	28.481	40.588
NC_035092.1	39484085	AX-89976851	[A/G]	22.152	21.765
NC_035092.1	39484963	AX-89963696	[C/T]	41.139	32.353
NC_035092.1	46649299	AX-89930744	[G/A]	.	9.412
NC_035092.1	46655679	AX-89921990	[C/T]	24.051	32.941
NC_035092.1	46655807	AX-89966948	[T/C]	32.911	11.765
NC_035092.1	46656016	AX-89934799	[C/T]	24.051	28.824
NC_035092.1	46667565	AX-89940446_AX-297867703	[A/C]	15.19	41.765
NC_035092.1	50116297	AX-89921653	[T/C]	46.835	32.143
NC_035092.1	50130438	AX-89967230	[A/G]	25.949	10.0
NC_035092.1	50159159	AX-89958230	[C/T]	31.013	12.941
NC_035092.1	50160368	AX-89930861	[C/A]	33.544	44.706
NC_035092.1	50176141	AX-89932848	[T/C]	24.051	34.118
NC_035092.1	50197335	AX-89945107	[C/A]	44.937	50.0
NC_035092.1	50198783	AX-89937894	[A/C]	11.392	23.529
NC_035092.1	50199674	AX-89942701	[G/T]	25.316	9.412
NC_035092.1	10924730	AX-89948628	[C/T]	8.861	6.471
NC_035092.1	10925099	AX-89958779	[C/T]	28.481	20.0
NC_035092.1	10949334	AX-89930805	[G/T]	41.139	31.765
NC_035092.1	10958487	AX-89936037	[C/T]	8.861	14.118
NC_035092.1	10968719	AX-89917005	[A/G]	36.076	5.882
NC_035092.1	10997455	AX-89927073	[C/T]	21.519	48.824
NC_035092.1	29301130	AX-89930852	[G/A]	45.57	15.882
NC_035092.1	29301189	AX-89958345	[A/C]	46.203	15.882
NC_035092.1	29373636	AX-89939216	[A/C]	22.152	32.941
NC_035092.1	29383270	AX-89936343	[G/T]	7.595	30.588
NC_035092.1	37421774	AX-89925672	[C/T]	34.177	11.765
NC_035092.1	37433121	AX-89960669	[C/A]	39.873	37.647
NC_035092.1	37450236	AX-89975460	[C/T]	19.62	35.119
NC_035092.1	37475420	AX-89936502	[G/A]	20.886	10.0
NC_035092.1	45134887	AX-89934312	[C/T]	18.354	17.647
NC_035092.1	45135095	AX-89927360	[G/T]	31.646	45.882
NC_035092.1	45164068	AX-89955783	[C/T]	3.333	8.235
NC_035092.1	45173656	AX-89931662	[A/C]	38.608	26.19
NC_035092.1	48233035	AX-89966079	[C/T]	15.19	12.941
NC_035092.1	48238956	AX-89939868	[C/T]	8.861	2.941
NC_035092.1	16029274	AX-89955348	[A/C]	41.139	48.235
NC_035092.1	16035393	AX-89922296	[C/T]	34.81	32.941
NC_035092.1	16035481	AX-89976516	[G/A]	46.835	30.588
NC_035092.1	16042732	AX-89934734	[T/G]	17.722	36.31
NC_035092.1	16045682	AX-89965561	[C/T]	34.81	12.353
NC_035092.1	16045731	AX-89925761	[A/G]	33.544	30.588
NC_035092.1	16045735	AX-89944080	[T/G]	30.0	25.294
NC_035092.1	16046423	AX-89928074	[C/T]	46.835	19.412
NC_035092.1	16052951	AX-89940640	[G/A]	29.114	43.452
NC_035092.1	16053105	AX-89967684	[T/C]	31.013	38.235
NC_035092.1	16056405	AX-89925728	[C/T]	31.013	28.235
NC_035092.1	16056748	AX-89962148	[A/G]	5.063	8.824
NC_035092.1	16078177	AX-89975502	[T/C]	38.608	31.765
NC_035092.1	16080750	AX-89941607	[G/T]	5.063	17.647
NC_035092.1	16088080	AX-89949165	[A/C]	3.165	22.941
NC_035092.1	16093668	AX-89960498	[T/G]	.	14.706
NC_035092.1	43953352	AX-89949199	[T/C]	49.367	29.412
NC_035092.1	43953595	AX-89917101	[A/G]	16.456	25.882
NC_035092.1	43958861	AX-89941773	[C/T]	31.646	41.176
NC_035092.1	43959018	AX-89919011	[G/T]	3.797	10.588
NC_035092.1	43981970	AX-89924659	[C/T]	46.203	48.235
NC_035092.1	43988553	AX-89968950	[T/C]	.	19.412
NC_035092.1	44032159	AX-89960494	[A/G]	18.354	25.294
NC_035092.1	44032463	AX-89974506	[G/A]	20.253	45.882
NC_035092.1	44054962	AX-89964352	[C/T]	32.278	48.824
NC_035092.1	44076998	AX-89939239	[A/C]	40.506	47.917
NC_035092.1	44091729	AX-89972055	[A/C]	19.62	8.235
NC_035092.1	44093987	AX-89970933	[C/T]	36.709	36.471
NC_035092.1	29416228	AX-89967983	[A/G]	29.114	32.353
NC_035092.1	42406364	AX-89934437_AX-310407340	[C/A]	21.519	8.235
NC_035092.1	42410127	AX-89961346	[C/T]	32.278	25.294
NC_035092.1	42420232	AX-89936695	[T/C]	28.481	20.588
NC_035092.1	42478811	AX-89973506_AX-310392547	[A/G]	41.139	15.294
NC_035092.1	42484706	AX-89922694	[C/T]	41.139	20.0
NC_035092.1	43723008	AX-89972191	[A/G]	17.089	10.588
NC_035092.1	43743988	AX-89955519	[C/A]	20.833	23.529
NC_035092.1	43779030	AX-89917880	[T/C]	13.291	12.353
NC_035092.1	43788893	AX-89917625	[T/C]	14.557	3.529
NC_035092.1	43791970	AX-89948301	[C/T]	13.291	33.529
NC_035092.1	43796836	AX-89927005	[T/C]	17.089	7.647
NC_035092.1	49000967	AX-89926679	[A/G]	12.025	25.882
NC_035092.1	49014426	AX-89934980	[C/A]	5.833	17.647
NC_035092.1	13845470	AX-89930661	[G/T]	48.734	49.412
NC_035092.1	13858161	AX-89916954	[C/T]	8.228	6.471
NC_035092.1	13858218	AX-89920482	[A/C]	40.506	24.706
NC_035092.1	13872759	AX-89964735	[A/G]	27.215	14.706
NC_035092.1	13874688	AX-89975740	[C/T]	5.696	13.529
NC_035092.1	17227840	AX-89924045	[C/T]	13.924	14.118
NC_035092.1	17240499	AX-89965424	[G/C]	13.291	8.824
NC_035092.1	17277806	AX-89953165	[A/G]	44.937	22.941
NC_035092.1	36915219	AX-89939544	[T/C]	45.0	27.059
NC_035092.1	39000712	AX-89939310	[T/C]	9.494	5.882
NC_035092.1	39096466	AX-89921263	[G/A]	41.139	.
NC_035092.1	39096717	AX-89920734	[A/C]	7.595	15.294
NC_035092.1	39096984	AX-89949615	[G/A]	10.127	9.412
NC_035092.1	42959296	AX-89946372	[G/T]	31.646	38.235
NC_035092.1	42961069	AX-89920314	[T/C]	.	9.412
NC_035092.1	42961602	AX-89952384	[A/G]	10.127	10.588
NC_035092.1	42967229	AX-89941241	[G/A]	2.5	8.824
NC_035092.1	42971311	AX-89930987	[G/A]	8.228	8.235
NC_035092.1	42990316	AX-89976997	[T/C]	19.62	29.412
NC_035092.1	42995267	AX-89937608	[C/T]	10.833	3.279
NC_035092.1	11451277	AX-89965841	[C/A]	42.405	43.529
NC_035092.1	11459899	AX-89941314	[C/T]	25.949	43.529
NC_035092.1	11465113	AX-89930302	[C/A]	24.684	7.647
NC_035092.1	11478907	AX-89963617	[G/A]	39.241	42.353
NC_035092.1	14307485	AX-89970018	[T/G]	18.987	10.588
NC_035092.1	14307582	AX-89928013	[G/A]	31.579	20.588
NC_035092.1	14331496	AX-89930898	[T/G]	24.684	11.765
NC_035092.1	14345895	AX-89942100	[G/T]	41.772	37.647
NC_035092.1	14359341	AX-89945217	[C/T]	7.5	42.941
NC_035092.1	14360029	AX-89956832	[G/A]	31.013	15.294
NC_035092.1	14391854	AX-89970242	[C/T]	32.911	15.882
NC_035092.1	14392638	AX-89935214	[C/T]	10.0	9.412
NC_035092.1	14399818	AX-89957694	[C/T]	31.013	15.882
NC_035092.1	15700236	AX-89954679	[G/A]	10.759	5.738
NC_035092.1	15728722	AX-89916680	[C/A]	30.38	38.824
NC_035092.1	15728930	AX-89962806	[G/A]	36.709	8.824
NC_035092.1	15729032	AX-89956714	[C/T]	37.342	8.824
NC_035092.1	17503545	AX-89975575	[C/A]	18.354	33.529
NC_035092.1	17506394	AX-89966841	[A/G]	35.0	8.824
NC_035092.1	17532389	AX-89971008	[G/A]	35.443	17.647
NC_035092.1	17588423	AX-89973539	[A/G]	28.481	48.824
NC_035092.1	19112466	AX-89916786	[G/A]	22.152	17.213
NC_035092.1	19130338	AX-89970232	[T/C]	34.177	47.647
NC_035092.1	19193286	AX-89955477	[A/G]	.	10.588
NC_035092.1	29517002	AX-89956943	[C/T]	5.833	7.647
NC_035092.1	29579520	AX-89934385	[C/T]	42.405	44.118
NC_035092.1	38547041	AX-89965233	[G/A]	37.975	20.588
NC_035092.1	38552168	AX-89959589	[G/A]	43.038	25.882
NC_035092.1	38594433	AX-89917939	[C/A]	18.354	7.647
NC_035092.1	38598727	AX-89963506	[T/G]	15.823	35.417
NC_035092.1	42723271	AX-89952763	[T/G]	44.937	15.294
NC_035092.1	42723959	AX-89968671	[A/C]	6.329	2.941
NC_035092.1	42724011	AX-89926826	[G/T]	25.316	21.765
NC_035092.1	42748867	AX-89976221	[T/G]	20.253	8.235
NC_035092.1	42778511	AX-89923393	[T/G]	.	28.824
NC_035092.1	42795707	AX-89955402	[A/C]	12.658	3.529
NC_035092.1	43215938	AX-89919501	[C/A]	41.772	33.333
NC_035092.1	43222547	AX-89946445	[T/C]	28.481	42.941
NC_035092.1	43229749	AX-89976547	[A/G]	26.582	37.059
NC_035092.1	43287075	AX-89949366	[G/A]	6.962	8.824
NC_035092.1	43291761	AX-89921295	[A/G]	44.937	19.412
NC_035092.1	43292901	AX-89932958	[C/T]	9.494	32.353
NC_035092.1	49117972	AX-89940187	[G/T]	19.62	13.934
NC_035092.1	49131875	AX-89954851	[T/C]	31.013	21.765
NC_035092.1	49199743	AX-89949492	[C/A]	34.177	50.0
NC_035092.1	13319649	AX-89917291	[A/G]	20.253	28.235
NC_035092.1	13331295	AX-89918576	[G/T]	5.063	7.377
NC_035092.1	18313045	AX-89935100	[G/A]	10.759	11.176
NC_035092.1	18344450	AX-89953648	[G/T]	31.013	29.412
NC_035092.1	18724320	AX-89946843	[A/G]	22.785	27.059
NC_035092.1	18724555	AX-89965881	[A/G]	46.835	44.118
NC_035092.1	18724829	AX-89918993	[C/T]	32.278	47.059
NC_035092.1	18725148	AX-89946739	[T/C]	30.0	35.882
NC_035092.1	18727783	AX-89958731	[C/T]	8.228	14.118
NC_035092.1	18727911	AX-89962747	[G/A]	25.316	21.765
NC_035092.1	18728533	AX-89931528	[A/G]	32.911	46.471
NC_035092.1	18729026	AX-89969985	[G/A]	20.886	18.824
NC_035092.1	18763932	AX-89918361	[T/C]	38.608	41.176
NC_035092.1	37712655	AX-89930831	[T/C]	35.443	29.412
NC_035092.1	37721886	AX-89955427	[T/G]	8.861	28.235
NC_035092.1	37729518	AX-89974846	[C/T]	35.443	26.786
NC_035092.1	37759187	AX-89946716	[A/G]	12.5	46.471
NC_035092.1	37769580	AX-89972896	[G/A]	41.772	31.176
NC_035092.1	37769942	AX-89955863	[C/T]	39.241	14.706
NC_035092.1	37776569	AX-89927078	[C/T]	.	7.059
NC_035092.1	37778970	AX-89965105	[T/G]	44.937	30.0
NC_035092.1	38622494	AX-89930460	[T/G]	24.684	16.471
NC_035092.1	38622709	AX-89965039	[G/A]	43.671	30.588
NC_035092.1	38624273	AX-89929067	[A/C]	17.722	20.588
NC_035092.1	38635841	AX-89920899	[C/T]	22.785	26.471
NC_035092.1	38661067	AX-89966964	[G/A]	43.671	46.471
NC_035092.1	38678405	AX-89932289	[T/C]	41.139	39.412
NC_035092.1	38679163	AX-89918606	[T/G]	41.139	27.059
NC_035092.1	39318680	AX-89937548	[G/A]	21.519	8.197
NC_035092.1	39373411	AX-89942978	[C/T]	.	9.412
NC_035092.1	40501306	AX-89970218	[G/T]	25.949	30.0
NC_035092.1	40523145	AX-89975761	[T/G]	10.759	9.412
NC_035092.1	49564544	AX-89944172	[T/C]	44.937	45.833
NC_035092.1	49569576	AX-89919509	[G/T]	36.076	20.0
NC_035092.1	49570500	AX-89919325	[C/T]	29.747	15.294
NC_035092.1	49574475	AX-89951510	[C/T]	29.747	15.882
NC_035092.1	49581194	AX-89973793	[G/T]	34.177	20.0
NC_035092.1	49591549	AX-89964021	[T/G]	16.456	25.882
NC_035092.1	53543106	AX-89950741	[A/C]	9.494	7.143
NC_035092.1	53577397	AX-89935592	[A/C]	3.165	11.176
NC_035092.1	12513764	AX-89964465	[G/A]	36.709	38.824
NC_035092.1	12518732	AX-89971324	[C/A]	22.152	14.706
NC_035092.1	12532977	AX-89924860	[A/C]	39.873	42.623
NC_035092.1	12535898	AX-89941171	[C/T]	5.696	12.353
NC_035092.1	12563742	AX-89971185	[T/G]	43.038	32.738
NC_035092.1	15219470	AX-89947800	[G/A]	12.025	11.176
NC_035092.1	15249422	AX-89949140	[A/G]	43.038	41.765
NC_035092.1	15296013	AX-89928014	[A/G]	10.833	3.571
NC_035092.1	23411490	AX-89928352	[T/C]	36.709	45.294
NC_035092.1	23435533	AX-89930458	[G/A]	12.658	4.098
NC_035092.1	23451613	AX-89973052	[G/A]	31.013	10.588
NC_035092.1	24701070	AX-89930116	[A/G]	6.329	7.647
NC_035092.1	24702109	AX-89967375	[G/A]	41.139	28.235
NC_035092.1	24750063	AX-89935763	[A/C]	40.506	17.647
NC_035092.1	24753122	AX-89965030	[C/T]	23.418	17.647
NC_035092.1	24754501	AX-89945381	[G/A]	40.506	15.882
NC_035092.1	25318758	AX-89920283	[T/C]	31.646	14.118
NC_035092.1	25327149	AX-89936742	[G/A]	21.053	10.0
NC_035092.1	35933446	AX-89946497_AX-297851613	[C/A]	31.646	25.882
NC_035092.1	35974202	AX-89919514	[C/T]	19.62	1.765
NC_035092.1	35997535	AX-89975273	[A/G]	24.684	9.836
NC_035092.1	45008645	AX-89976735	[T/G]	39.241	47.647
NC_035092.1	45047038	AX-89918212	[C/A]	35.443	48.235
NC_035092.1	45060519	AX-89946883	[A/C]	26.582	47.647
NC_035092.1	45080218	AX-89920107	[C/T]	32.278	34.706
NC_035092.1	48910072	AX-89933450	[G/A]	12.658	21.176
NC_035092.1	48914111	AX-89954405	[G/T]	43.671	18.824
NC_035092.1	10414039	AX-89968235	[A/G]	44.304	35.294
NC_035092.1	10424966	AX-89973902	[G/A]	44.304	27.059
NC_035092.1	11602122	AX-89930612	[C/T]	17.089	16.667
NC_035092.1	11615299	AX-89957015	[T/C]	34.177	31.176
NC_035092.1	11670103	AX-89926583	[C/A]	43.671	22.941
NC_035092.1	12805919	AX-89943090	[A/G]	29.747	35.294
NC_035092.1	12817193	AX-89958469_AX-297869712	[A/C]	29.114	46.471
NC_035092.1	12823135	AX-89951202	[T/G]	14.557	15.294
NC_035092.1	12829425	AX-89936994	[A/G]	12.5	28.235
NC_035092.1	12829527	AX-89923040	[T/C]	48.734	40.0
NC_035092.1	12829605	AX-89925219	[A/G]	25.0	36.471
NC_035092.1	12829697	AX-89916627	[A/G]	12.5	9.016
NC_035092.1	12829729	AX-89925989	[C/A]	17.722	32.353
NC_035092.1	12829732	AX-89946896	[T/G]	20.0	31.765
NC_035092.1	12829858	AX-89932732	[C/T]	22.785	24.118
NC_035092.1	12829906	AX-89962016	[C/T]	32.278	36.471
NC_035092.1	12829950	AX-89919379	[G/C]	25.0	35.294
NC_035092.1	12830015	AX-89926036	[G/A]	31.646	34.118
NC_035092.1	12832874	AX-89926084	[G/T]	17.722	12.353
NC_035092.1	17944072	AX-89967594	[G/A]	18.354	17.647
NC_035092.1	17959215	AX-89975828	[T/C]	8.861	4.098
NC_035092.1	17965681	AX-89940447	[T/G]	26.582	25.882
NC_035092.1	17965871	AX-89961993	[C/T]	28.333	17.059
NC_035092.1	17965934	AX-89933579	[T/C]	34.81	46.471
NC_035092.1	17977532	AX-89949320	[G/A]	30.38	26.471
NC_035092.1	17978142	AX-89930766	[G/A]	32.278	34.706
NC_035092.1	17983302	AX-89961780	[T/C]	15.19	4.918
NC_035092.1	17986310	AX-89976932	[G/A]	21.519	22.941
NC_035092.1	17991506	AX-89917406	[G/A]	21.519	24.118
NC_035092.1	17999618	AX-89918741	[C/A]	35.443	26.471
NC_035092.1	19431539	AX-89922933	[C/T]	29.114	9.412
NC_035092.1	19432042	AX-89933293	[A/G]	44.937	21.765
NC_035092.1	19432853	AX-89938282	[G/T]	28.333	.
NC_035092.1	19449713	AX-89922794	[A/C]	26.582	14.118
NC_035092.1	19452651	AX-89952516	[C/A]	22.152	47.059
NC_035092.1	19462579	AX-89944341	[C/T]	39.873	16.471
NC_035092.1	19462948	AX-89920863	[C/T]	25.949	14.118
NC_035092.1	19485676	AX-89919686	[A/C]	30.38	43.529
NC_035092.1	19496878	AX-89926885	[C/T]	32.911	15.294
NC_035092.1	20203109	AX-89951179	[A/G]	15.19	45.882
NC_035092.1	20250410	AX-89976978	[G/A]	32.911	48.824
NC_035092.1	21554168	AX-89950514	[G/T]	5.063	3.279
NC_035092.1	21565618	AX-89967445	[T/C]	46.835	22.941
NC_035092.1	22010171	AX-89937301	[A/C]	46.203	39.412
NC_035092.1	22010286	AX-89945369	[T/C]	20.886	18.824
NC_035092.1	22017524	AX-89921581	[G/T]	10.127	1.639
NC_035092.1	22017722	AX-89975602	[A/G]	10.127	11.765
NC_035092.1	22017959	AX-89927173	[T/C]	46.203	29.412
NC_035092.1	22018464	AX-89975677	[G/A]	24.684	40.588
NC_035092.1	22018569	AX-89968834	[T/C]	37.342	31.176
NC_035092.1	22018916	AX-89961380	[G/T]	21.519	40.588
NC_035092.1	22022559	AX-89961501	[G/A]	22.152	18.235
NC_035092.1	22059909	AX-89969349	[T/C]	29.114	34.706
NC_035092.1	22090662	AX-89952368	[G/A]	12.658	39.412
NC_035092.1	22090808	AX-89976008	[C/A]	12.658	40.0
NC_035092.1	37206251	AX-89955003	[C/A]	20.0	23.529
NC_035092.1	37253601	AX-89928536	[G/A]	29.114	40.588
NC_035092.1	39900531	AX-89964442	[A/G]	16.456	50.0
NC_035092.1	39926551	AX-89938380	[T/C]	20.886	33.529
NC_035092.1	39941826	AX-89958335	[T/C]	13.924	10.0
NC_035092.1	39966003	AX-89975992	[A/G]	29.114	45.882
NC_035092.1	49224966	AX-89938838	[C/A]	36.709	41.071
NC_035092.1	49230106	AX-89970515	[A/G]	25.949	40.588
NC_035092.1	49238129	AX-89922570	[T/C]	34.81	32.353
NC_035092.1	49241410	AX-89947707	[C/T]	46.835	37.059
NC_035092.1	49281837	AX-89918969	[G/T]	3.333	13.115
NC_035092.1	58417727	AX-89975030	[C/A]	13.924	17.059
NC_035092.1	58419520	AX-89937581	[G/A]	42.405	48.824
NC_035092.1	58427468	AX-89970365	[G/T]	10.0	5.882
NC_035092.1	58437090	AX-89924843	[G/T]	13.924	12.353
NC_035092.1	11200893	AX-89943681	[T/C]	44.937	34.118
NC_035092.1	11201429	AX-89960677	[T/C]	25.949	37.5
NC_035092.1	11202221	AX-89934250	[T/C]	14.557	8.824
NC_035092.1	11204016	AX-89934869	[G/T]	11.392	4.167
NC_035092.1	11215071	AX-89961030_AX-297869719	[G/T]	34.81	39.286
NC_035092.1	11224038	AX-89950142	[G/A]	41.139	37.647
NC_035092.1	11315572	AX-89943744	[G/A]	33.544	50.0
NC_035092.1	11319939	AX-89929405	[C/T]	15.19	35.882
NC_035092.1	11354406	AX-89941582	[G/T]	18.987	13.529
NC_035092.1	16111635	AX-89923234	[G/T]	32.911	40.588
NC_035092.1	16113459	AX-89968863	[T/G]	14.557	47.059
NC_035092.1	16176222	AX-89932540	[G/T]	37.975	34.118
NC_035092.1	16414794	AX-89946759_AX-310398636	[G/T]	5.833	10.588
NC_035092.1	16450282	AX-89961001	[T/G]	10.127	19.412
NC_035092.1	16472656	AX-89928264	[T/C]	22.785	15.882
NC_035092.1	16475769	AX-89955574_AX-297887817	[A/C]	23.418	47.619
NC_035092.1	16493252	AX-89916581	[G/A]	33.544	32.941
NC_035092.1	16493481	AX-89923102	[T/C]	11.392	4.706
NC_035092.1	16493675	AX-89967689	[G/T]	11.392	6.471
NC_035092.1	16493699	AX-89916451	[A/G]	31.013	37.647
NC_035092.1	16494264	AX-89922054	[C/A]	21.667	2.941
NC_035092.1	25886728	AX-89953737	[C/T]	18.354	22.941
NC_035092.1	30488934	AX-89943835	[A/G]	22.152	48.235
NC_035092.1	42036295	AX-89923846	[A/G]	44.937	41.176
NC_035092.1	42063689	AX-89928309	[C/T]	28.481	42.262
NC_035092.1	42072825	AX-89949828	[A/G]	17.089	10.0
NC_035092.1	42083203	AX-89927991	[G/A]	34.81	20.0
NC_035092.1	44706242	AX-89976919	[C/T]	37.342	.
NC_035092.1	44751785	AX-89937246	[C/T]	41.772	32.941
NC_035092.1	44757726	AX-89949856	[T/C]	35.443	23.529
NC_035092.1	44786444	AX-89940772	[G/T]	21.667	.
NC_035092.1	47412075	AX-89935298	[G/T]	20.886	6.471
NC_035092.1	47444631	AX-89937912	[G/T]	.	7.647
NC_035092.1	47477702	AX-89940764	[A/C]	10.127	6.557
NC_035092.1	47739061	AX-89946693	[G/T]	31.013	26.471
NC_035092.1	47743637	AX-89946566	[G/A]	25.949	14.706
NC_035092.1	47787811	AX-89933140	[T/C]	45.57	45.294
NC_035092.1	14735085	AX-89960777	[G/A]	10.0	19.412
NC_035092.1	16300117	AX-89975667	[A/G]	37.342	45.882
NC_035092.1	16309633	AX-89969932	[G/A]	38.608	31.176
NC_035092.1	16309712	AX-89951849	[C/T]	29.747	25.294
NC_035092.1	16343727	AX-89930969	[G/A]	47.468	48.235
NC_035092.1	18244674	AX-89961242	[A/G]	8.228	15.882
NC_035092.1	18249080	AX-89921925	[C/T]	17.089	29.412
NC_035092.1	18255622	AX-89938264	[A/G]	20.886	33.529
NC_035092.1	18295171	AX-89936231_AX-310396792	[C/A]	36.709	16.471
NC_035092.1	36298861	AX-89967063	[A/G]	47.468	35.294
NC_035092.1	40461757	AX-89960732	[C/A]	.	11.765
NC_035092.1	40479106	AX-89927830	[C/A]	24.051	45.294
NC_035092.1	50237151	AX-89976479	[G/A]	23.418	18.452
NC_035092.1	57421345	AX-89918540	[G/A]	48.734	42.941
NC_035092.1	57422304	AX-89941695	[C/A]	48.101	47.059
NC_035092.1	57425215	AX-89920466	[C/A]	42.405	42.941
NC_035092.1	57445658	AX-89976624	[T/G]	41.139	21.176
NC_035092.1	57455383	AX-89930769	[A/G]	31.646	35.294
NC_035092.1	14925288	AX-89960730	[G/A]	41.772	38.235
NC_035092.1	14970134	AX-89974017	[C/T]	13.333	17.647
NC_035092.1	14972666	AX-89920910	[C/T]	19.167	8.197
NC_035092.1	18134368	AX-89976300	[T/C]	28.481	32.353
NC_035092.1	18136090	AX-89924320_AX-297874069	[C/A]	37.975	44.118
NC_035092.1	18151962	AX-89953412	[G/A]	14.167	6.471
NC_035092.1	18166406	AX-89964003	[G/A]	46.203	45.882
NC_035092.1	18198497	AX-89927684	[G/A]	8.228	4.918
NC_035092.1	40864684	AX-89947342	[T/C]	12.025	8.824
NC_035092.1	40870215	AX-89963447	[T/C]	10.833	8.197
NC_035092.1	40881323	AX-89974145	[C/T]	34.177	50.0
NC_035092.1	41416880	AX-89923132	[G/A]	5.696	21.765
NC_035092.1	41427117	AX-89963087	[A/C]	40.506	12.941
NC_035092.1	41466520	AX-89944188	[C/T]	10.127	12.941
NC_035092.1	41466614	AX-89928066	[A/T]	18.987	24.118
NC_035092.1	41468345	AX-89961590	[G/A]	42.405	37.059
NC_035092.1	41469594	AX-89953603	[C/T]	12.025	31.765
NC_035092.1	41477664	AX-89939929	[T/C]	37.342	30.0
NC_035092.1	45705092	AX-89928955	[G/T]	10.127	13.529
NC_035092.1	45705225	AX-89926627	[C/A]	34.177	39.412
NC_035092.1	45705382	AX-89953895	[C/T]	10.833	9.836
NC_035092.1	46110108	AX-89962872	[A/G]	27.848	33.529
NC_035092.1	46143487	AX-89952685	[C/T]	12.025	31.765
NC_035092.1	46157913	AX-89942220_AX-297851015	[C/T]	6.329	32.941
NC_035092.1	46158021	AX-89961633	[G/T]	37.342	44.706
NC_035092.1	46511155	AX-89940935	[A/G]	2.5	8.824
NC_035092.1	46511226	AX-89959413	[C/T]	6.962	11.176
NC_035092.1	46516163	AX-89958743	[C/A]	32.911	28.824
NC_035092.1	46536864	AX-89918832	[T/C]	45.57	36.471
NC_035092.1	46546668	AX-89970063	[G/A]	27.848	17.059
NC_035092.1	46549938	AX-89948721	[A/G]	46.835	41.176
NC_035092.1	46728183	AX-89952683	[G/A]	42.105	40.588
NC_035092.1	46736028	AX-89938603	[T/G]	39.873	29.412
NC_035092.1	46736161	AX-89935071	[C/T]	39.241	28.824
NC_035092.1	46790174	AX-89916447	[C/T]	41.139	40.0
NC_035092.1	47616515	AX-89966900	[C/T]	25.949	34.118
NC_035092.1	47689253	AX-89923501	[C/T]	33.544	26.471
NC_035092.1	47694527	AX-89918407	[A/G]	.	5.882
NC_035092.1	52222199	AX-89936899	[T/C]	8.861	8.824
NC_035092.1	52225176	AX-89921540	[G/T]	31.646	13.529
NC_035092.1	52238168	AX-89975456	[C/T]	10.127	34.118
NC_035092.1	55703097	AX-89966826	[G/A]	15.789	19.412
NC_035092.1	55727277	AX-89946575	[G/A]	15.19	28.235
NC_035092.1	55762464	AX-89949477	[T/G]	29.114	24.118
NC_035092.1	55766250	AX-89967947	[G/T]	29.114	47.059
NC_035092.1	55766547	AX-89923451	[G/T]	29.114	44.706
NC_035092.1	55774138	AX-89924563	[T/G]	32.278	4.918
NC_035092.1	58005051	AX-89961448	[T/C]	37.975	26.471
NC_035092.1	58006685	AX-89932016	[A/G]	41.139	18.235
NC_035092.1	58014780	AX-89924338	[T/C]	24.051	16.393
NC_035092.1	58047746	AX-89976106	[C/T]	12.658	20.588
NC_035092.1	8311446	AX-89922863	[C/T]	12.5	10.0
NC_035092.1	8311565	AX-89918213	[T/G]	13.291	24.118
NC_035092.1	8363611	AX-89951249	[C/A]	15.823	12.353
NC_035092.1	26333845	AX-89947551	[C/T]	30.38	31.765
NC_035092.1	26371394	AX-89934177	[A/C]	33.544	11.176
NC_035092.1	33033204	AX-89916777	[A/G]	34.177	35.294
NC_035092.1	33040161	AX-89956301	[G/A]	40.506	11.176
NC_035092.1	33092156	AX-89946209	[T/G]	40.506	9.412
NC_035092.1	36723461	AX-89948404	[C/T]	48.734	23.529
NC_035092.1	36748580	AX-89950691	[G/T]	11.392	5.882
NC_035092.1	36756834	AX-89936112	[C/A]	12.025	7.647
NC_035092.1	36765420	AX-89963122_AX-297887867	[A/C]	10.759	28.235
NC_035092.1	36765510	AX-89932363	[G/C]	25.316	18.235
NC_035092.1	36765566	AX-89975134	[C/A]	15.823	43.529
NC_035092.1	36765735	AX-89924930	[T/C]	29.747	22.353
NC_035092.1	46975274	AX-89959241	[G/A]	15.19	24.706
NC_035092.1	51847280	AX-89923044	[A/G]	13.291	21.176
NC_035092.1	51847324	AX-89945242	[C/A]	13.924	21.176
NC_035092.1	51864067	AX-89973477	[A/G]	42.105	31.176
NC_035092.1	51873824	AX-89948546	[G/T]	20.886	18.824
NC_035092.1	12369232	AX-89927751	[G/T]	11.392	15.294
NC_035092.1	12369726	AX-89946756	[G/A]	10.0	17.059
NC_035092.1	12393168	AX-89950517	[A/G]	.	11.176
NC_035092.1	12702508	AX-89966260	[T/C]	15.19	21.176
NC_035092.1	12718487	AX-89935284	[C/A]	2.5	25.0
NC_035092.1	12767722	AX-89926067	[C/A]	18.987	13.529
NC_035092.1	20332678	AX-89958386	[C/T]	8.861	8.235
NC_035092.1	20336312	AX-89927898	[G/A]	41.139	42.857
NC_035092.1	20338561	AX-89922052	[A/G]	41.139	38.824
NC_035092.1	20358213	AX-89934249	[G/A]	38.608	23.529
NC_035092.1	21805130	AX-89967786	[T/G]	15.789	16.471
NC_035092.1	21805256	AX-89921161	[C/T]	18.987	43.293
NC_035092.1	21812544	AX-89968866	[T/C]	22.152	16.471
NC_035092.1	21832093	AX-89943330	[C/T]	8.861	30.588
NC_035092.1	21858112	AX-89947291	[A/G]	15.19	41.176
NC_035092.1	21864271	AX-89924360	[C/A]	15.789	13.529
NC_035092.1	21892620	AX-89960402	[C/T]	29.114	38.824
NC_035092.1	24467553	AX-89956275_AX-297887840	[T/G]	32.278	28.824
NC_035092.1	28896301	AX-89958013	[C/T]	21.667	13.529
NC_035092.1	37502716	AX-89929361	[C/T]	25.949	12.941
NC_035092.1	37505268	AX-89969361	[C/T]	20.886	13.529
NC_035092.1	37524357	AX-89958302	[G/A]	47.468	41.765
NC_035092.1	37546189	AX-89955774	[A/C]	22.152	29.412
NC_035092.1	37561883	AX-89934191	[T/C]	12.658	10.0
NC_035092.1	39152355	AX-89919789	[T/C]	39.873	31.176
NC_035092.1	39192227	AX-89960073	[G/T]	10.759	7.377
NC_035092.1	39196822	AX-89925097	[C/T]	30.38	24.118
NC_035092.1	54600813	AX-89921345	[T/C]	6.667	10.0
NC_035092.1	54612477	AX-89958507	[T/C]	.	44.643
NC_035092.1	54631298	AX-89944550	[C/T]	.	37.059
NC_035092.1	54631618	AX-89933387	[A/G]	46.203	9.412
NC_035092.1	55823850	AX-89919082_AX-297861151	[T/C]	12.025	46.471
NC_035092.1	55828848	AX-89927949	[T/G]	11.392	22.353
NC_035092.1	55836129	AX-89929001	[A/G]	31.013	48.824
NC_035092.1	55837022	AX-89933184	[G/T]	10.127	10.0
NC_035092.1	55841558	AX-89921821	[C/A]	26.582	21.176
NC_035092.1	62433126	AX-89953960	[A/G]	31.013	49.412
NC_035092.1	62450834	AX-89960128	[T/C]	20.886	7.377
NC_035092.1	62469016	AX-89918880	[A/G]	33.544	35.294
NC_035092.1	62469128	AX-89969472	[T/G]	33.544	34.118
NC_035092.1	62473446	AX-89921637	[G/A]	18.354	48.824
NC_035092.1	8027276	AX-89921419	[T/G]	50.0	39.412
NC_035092.1	8027386	AX-89921656	[G/T]	50.0	41.176
NC_035092.1	8030963	AX-89921444	[A/C]	10.759	20.588
NC_035092.1	8053439	AX-89948199	[A/G]	22.785	18.824
NC_035092.1	8083506	AX-89924262	[C/A]	31.646	39.583
NC_035092.1	11034515	AX-89920563	[C/A]	21.519	5.294
NC_035092.1	11039279	AX-89941855	[A/C]	39.873	34.706
NC_035092.1	11042615	AX-89946509	[T/C]	41.772	16.471
NC_035092.1	13280873	AX-89969556	[T/C]	34.177	30.0
NC_035092.1	13286081	AX-89938267	[C/T]	4.167	7.059
NC_035092.1	15503673	AX-89951659	[A/T]	44.304	30.588
NC_035092.1	15535554	AX-89959742	[T/C]	28.481	32.353
NC_035092.1	15555394	AX-89947144	[T/C]	.	9.016
NC_035092.1	15564600	AX-89945786	[A/C]	39.241	24.706
NC_035092.1	15571716	AX-89946950	[C/A]	33.544	27.059
NC_035092.1	15574944	AX-89972299	[T/C]	29.747	41.176
NC_035092.1	23164714	AX-89963429	[C/T]	15.823	5.294
NC_035092.1	23181706	AX-89955546	[G/A]	9.494	9.412
NC_035092.1	30612435	AX-89926083	[C/A]	37.342	37.5
NC_035092.1	30689968	AX-89968517	[C/T]	29.114	24.706
NC_035092.1	38221725	AX-89941132	[G/T]	36.709	28.235
NC_035092.1	38228041	AX-89940672	[T/G]	37.342	44.706
NC_035092.1	38228416	AX-89930027	[T/C]	37.342	28.824
NC_035092.1	38229936	AX-89944984	[C/A]	37.342	23.529
NC_035092.1	41207228	AX-89966261	[A/G]	4.167	28.235
NC_035092.1	41224793	AX-89954408	[G/A]	39.241	31.765
NC_035092.1	41230839	AX-89924702	[C/T]	46.835	26.471
NC_035092.1	41232022	AX-89965750	[C/T]	21.519	18.824
NC_035092.1	41244846	AX-89942223	[C/A]	3.333	20.588
NC_035092.1	41246085	AX-89975395	[G/A]	29.114	38.235
NC_035092.1	43000933	AX-89945800	[G/A]	1.667	17.059
NC_035092.1	43076156	AX-89934097	[T/C]	8.228	4.706
NC_035092.1	43093517	AX-89946792_AX-310402180	[G/T]	15.19	11.475
NC_035092.1	43097904	AX-89917249	[T/C]	10.833	10.0
NC_035092.1	43098234	AX-89955707	[C/T]	47.468	38.824
NC_035092.1	43098923	AX-89935014	[G/A]	12.5	10.0
NC_035092.1	43099917	AX-89921838	[T/G]	17.722	11.765
NC_035092.1	46348692	AX-89930585	[C/T]	33.544	16.393
NC_035092.1	46357735	AX-89949462	[A/G]	17.089	6.471
NC_035092.1	46361620	AX-89932648	[G/T]	10.833	7.059
NC_035092.1	46370881	AX-89973472	[G/T]	27.215	46.471
NC_035092.1	46381366	AX-89917393	[G/A]	17.722	17.059
NC_035092.1	46396549	AX-89973598	[T/C]	18.987	14.706
NC_035092.1	52711717	AX-89964653	[C/A]	24.051	13.529
NC_035092.1	52739811	AX-89954027	[C/T]	45.57	14.706
NC_035092.1	52754314	AX-89967389	[G/A]	22.785	12.353
NC_035092.1	52754589	AX-89933695	[G/A]	.	6.557
NC_035092.1	62608507	AX-89969510	[C/T]	27.848	39.759
NC_035092.1	62652584	AX-89923778	[C/T]	43.038	30.588
NC_035092.1	62652668	AX-89964687_AX-310393345	[T/C]	30.38	14.706
NC_035092.1	62691829	AX-89976402	[A/G]	37.975	21.176
NC_035092.1	10703940	AX-89924918	[T/C]	46.203	16.393
NC_035092.1	10716154	AX-89951564	[T/C]	24.684	38.824
NC_035092.1	10716897	AX-89952286	[G/A]	32.911	48.824
NC_035092.1	10752085	AX-89955693	[A/G]	36.709	32.353
NC_035092.1	17706739	AX-89949589	[C/T]	39.873	27.059
NC_035092.1	18884206	AX-89956533	[C/T]	20.253	30.0
NC_035092.1	22172949	AX-89964960	[A/G]	37.975	41.765
NC_035092.1	22175977	AX-89956215	[G/A]	6.329	14.118
NC_035092.1	22179631	AX-89963182	[C/A]	32.278	49.412
NC_035092.1	22182077	AX-89956910	[G/A]	15.823	19.412
NC_035092.1	22183623	AX-89935142	[G/A]	15.19	17.857
NC_035092.1	22183788	AX-89969671	[C/A]	37.342	22.941
NC_035092.1	22185511	AX-89946866	[A/C]	.	11.765
NC_035092.1	22185688	AX-89939027	[G/T]	8.861	9.412
NC_035092.1	22186797	AX-89954734	[A/G]	43.038	43.529
NC_035092.1	22186850	AX-89975431_AX-297887836	[T/G]	14.557	20.588
NC_035092.1	22187141	AX-89946771	[A/C]	37.342	43.529
NC_035092.1	22187810	AX-89916541	[C/T]	10.833	4.706
NC_035092.1	31008496	AX-89927837	[G/T]	6.962	7.059
NC_035092.1	37381023	AX-89924034	[G/A]	13.924	3.529
NC_035092.1	37386844	AX-89946152	[C/T]	49.367	45.238
NC_035092.1	37388783	AX-89921860	[A/G]	39.241	23.529
NC_035092.1	39603727	AX-89922227	[C/T]	31.646	23.529
NC_035092.1	39603800	AX-89973446	[A/C]	.	14.706
NC_035092.1	39660379	AX-89923915	[A/G]	5.063	6.557
NC_035092.1	39675071	AX-89955428	[G/A]	46.203	25.294
NC_035092.1	39677850	AX-89926977	[T/C]	17.5	5.294
NC_035092.1	39683476	AX-89931402	[C/A]	20.886	18.235
NC_035092.1	39756348	AX-89975718	[G/T]	32.278	13.529
NC_035092.1	39756698	AX-89929690	[A/G]	34.177	15.882
NC_035092.1	39757454	AX-89923715	[C/A]	8.228	3.571
NC_035092.1	39760330	AX-89957450	[C/T]	14.557	4.118
NC_035092.1	39785765	AX-89952851	[A/G]	35.443	35.882
NC_035092.1	39791203	AX-89970466	[C/A]	16.456	12.353
NC_035092.1	40103059	AX-89974138	[T/C]	15.823	27.059
NC_035092.1	40109235	AX-89950811	[C/T]	28.481	11.765
NC_035092.1	40111438	AX-89954699	[C/A]	29.114	10.588
NC_035092.1	40116308	AX-89958244	[T/G]	33.544	.
NC_035092.1	40122668	AX-89920794	[G/A]	.	25.294
NC_035092.1	45209844	AX-89931973_AX-310402104	[A/G]	12.658	17.059
NC_035092.1	45906412	AX-89951664	[G/T]	25.949	28.824
NC_035092.1	45931803	AX-89929778	[C/A]	17.722	21.176
NC_035092.1	45931934	AX-89930156	[T/C]	19.167	14.706
NC_035092.1	45932036	AX-89927822	[G/A]	17.722	20.588
NC_035092.1	45935536	AX-89954954	[A/G]	7.595	24.706
NC_035092.1	45939606	AX-89954678	[C/T]	37.975	48.235
NC_035092.1	45946786	AX-89943631_AX-297870154	[T/C]	20.253	25.882
NC_035092.1	45959609	AX-89945689	[A/G]	22.785	44.118
NC_035092.1	45982631	AX-89943359	[A/G]	.	26.471
NC_035092.1	46413434	AX-89924153	[A/G]	36.709	16.471
NC_035092.1	46438303	AX-89918102	[T/G]	9.167	13.115
NC_035092.1	46451935	AX-89933314	[G/A]	20.886	20.588
NC_035092.1	46465164	AX-89931988	[G/A]	18.987	21.176
NC_035092.1	47551417	AX-89916507	[A/G]	50.0	48.824
NC_035092.1	47551603	AX-89926863	[A/C]	21.519	18.824
NC_035092.1	47819522	AX-89925128	[G/A]	5.063	15.882
NC_035092.1	47819560	AX-89936374	[G/T]	17.089	20.0
NC_035092.1	47820125	AX-89962201	[T/C]	30.38	15.882
NC_035092.1	49609488	AX-89916869	[A/G]	37.975	36.905
NC_035092.1	54719973	AX-89976416	[C/T]	26.316	8.235
NC_035092.1	54720103	AX-89961483	[G/A]	23.418	15.882
NC_035092.1	62700031	AX-89945272	[A/G]	43.671	27.647
NC_035092.1	62700161	AX-89927583	[G/T]	19.167	13.115
NC_035092.1	62702523	AX-89917996	[C/T]	20.0	13.115
NC_035092.1	62780738	AX-89950489	[T/C]	11.392	11.765
NC_035092.1	62784779	AX-89917521	[A/C]	7.595	34.706
NC_035092.1	11137081	AX-89969427	[A/G]	21.519	45.882
NC_035092.1	11137285	AX-89928619	[G/A]	12.658	15.882
NC_035092.1	11156197	AX-89955669	[C/A]	17.722	46.471
NC_035092.1	11192638	AX-89923377	[A/G]	49.367	27.647
NC_035092.1	12635540	AX-89953454	[G/T]	46.835	23.529
NC_035092.1	12636756	AX-89943172	[A/G]	13.291	20.588
NC_035092.1	12637322	AX-89972698	[C/T]	42.105	32.353
NC_035092.1	12668316	AX-89931148	[C/T]	19.62	3.529
NC_035092.1	12683825	AX-89922280	[T/C]	26.582	24.706
NC_035092.1	13159246	AX-89954800	[G/T]	27.215	22.024
NC_035092.1	13900336	AX-89949517	[G/A]	8.228	6.471
NC_035092.1	13956384	AX-89935528	[G/A]	41.139	31.765
NC_035092.1	13985054	AX-89919553	[C/T]	50.0	25.882
NC_035092.1	13988841	AX-89920221	[G/A]	46.203	34.118
NC_035092.1	18420766	AX-89974651	[T/G]	.	10.0
NC_035092.1	18453355	AX-89942506	[C/A]	8.228	38.824
NC_035092.1	18466831	AX-89951565	[A/G]	49.367	31.25
NC_035092.1	18475600	AX-89945073	[G/T]	47.468	32.941
NC_035092.1	18479225	AX-89930670	[G/T]	47.468	28.235
NC_035092.1	19562357	AX-89972824	[A/G]	5.0	21.176
NC_035092.1	19563608	AX-89966714	[T/G]	10.526	13.934
NC_035092.1	19582152	AX-89962031	[A/G]	22.152	41.765
NC_035092.1	21421554	AX-89944376	[C/T]	37.975	42.941
NC_035092.1	21427825	AX-89927169	[T/C]	3.333	8.824
NC_035092.1	21428025	AX-89959152	[T/G]	13.333	4.918
NC_035092.1	21428080	AX-89976211	[A/T]	25.316	26.471
NC_035092.1	21428147	AX-89916653	[C/T]	43.671	36.471
NC_035092.1	21428185	AX-89942206	[G/A]	27.215	34.706
NC_035092.1	21436142	AX-89962250	[A/G]	37.975	22.941
NC_035092.1	21461784	AX-89964601	[G/T]	21.519	24.706
NC_035092.1	21498498	AX-89965712	[A/G]	41.772	32.941
NC_035092.1	24282449	AX-89966925	[A/C]	9.494	6.25
NC_035092.1	25400332	AX-89923117	[G/A]	25.949	10.0
NC_035092.1	25432447	AX-89951602	[G/T]	25.316	7.377
NC_035092.1	25436468	AX-89953345	[T/C]	41.139	32.941
NC_035092.1	35202919	AX-89963819	[C/T]	6.329	25.294
NC_035092.1	35214602	AX-89973194	[G/T]	6.329	10.0
NC_035092.1	35247698	AX-89957042	[C/T]	27.848	18.824
NC_035092.1	35249593	AX-89919920	[T/C]	34.81	23.529
NC_035092.1	35286525	AX-89938741	[A/G]	19.62	26.471
NC_035092.1	35288879	AX-89932984	[G/A]	30.38	29.412
NC_035092.1	35296759	AX-89975900	[T/C]	31.013	24.706
NC_035092.1	35515735	AX-89923175	[C/T]	.	6.557
NC_035092.1	35572510	AX-89950049	[C/A]	26.316	44.118
NC_035092.1	36543630	AX-89948933	[C/T]	32.5	44.706
NC_035092.1	36563006	AX-89932778	[T/C]	38.608	14.706
NC_035092.1	39273266	AX-89922836	[G/A]	25.316	22.941
NC_035092.1	39290296	AX-89954279	[T/G]	31.579	4.706
NC_035092.1	40253449	AX-89938012	[A/G]	48.734	21.176
NC_035092.1	42643547	AX-89957393	[G/A]	32.911	21.429
NC_035092.1	42660448	AX-89934354	[A/C]	34.177	9.836
NC_035092.1	42660607	AX-89956124	[C/T]	10.526	4.118
NC_035092.1	42660637	AX-89929485	[T/G]	34.81	9.836
NC_035092.1	42665643	AX-89925732	[G/A]	1.667	20.588
NC_035092.1	42696096	AX-89921677	[C/T]	29.747	46.471
NC_035092.1	44812188	AX-89963851	[T/G]	26.316	28.824
NC_035092.1	44812876	AX-89920855	[C/T]	36.709	39.412
NC_035092.1	44822522	AX-89969631	[G/A]	16.667	36.471
NC_035092.1	44834124	AX-89924175	[C/T]	31.013	30.0
NC_035092.1	44846688	AX-89973999	[G/T]	44.937	34.706
NC_035092.1	44865870	AX-89930687	[C/T]	41.139	44.706
NC_035092.1	44878074	AX-89961029	[C/T]	31.646	22.941
NC_035092.1	49729311	AX-89917867	[C/T]	20.253	36.471
NC_035092.1	49742200	AX-89967413	[A/C]	32.911	15.294
NC_035092.1	49749575	AX-89919897	[G/A]	24.051	8.235
NC_035092.1	49789011	AX-89925105	[C/A]	31.013	28.235
NC_035092.1	50519002	AX-89923409	[C/A]	28.481	.
NC_035092.1	50537628	AX-89938386	[G/A]	39.873	35.294
NC_035092.1	50569400	AX-89975850	[C/T]	5.263	13.934
NC_035092.1	52056462	AX-89923800	[G/A]	31.646	20.238
NC_035092.1	52059138	AX-89940428	[C/T]	5.263	12.353
NC_035092.1	52061860	AX-89942696	[C/T]	47.468	42.941
NC_035092.1	52069475	AX-89922216	[G/A]	28.481	43.529
NC_035092.1	9108597	AX-89943800	[G/A]	49.367	42.941
NC_035092.1	9121732	AX-89966064	[G/A]	16.667	18.824
NC_035092.1	9124562	AX-89941925	[T/C]	25.316	17.647
NC_035092.1	9172365	AX-89923246	[T/C]	33.544	43.529
NC_035092.1	19010646	AX-89953685	[C/T]	.	12.353
NC_035092.1	19089709	AX-89926832	[C/T]	23.418	5.738
NC_035092.1	19833089	AX-89946567	[G/A]	42.105	20.588
NC_035092.1	19839606	AX-89969501	[T/C]	42.405	27.869
NC_035092.1	19857857	AX-89944420	[C/T]	6.962	11.475
NC_035092.1	19885574	AX-89945380	[A/G]	24.684	41.176
NC_035092.1	21645276	AX-89962515	[T/C]	.	42.857
NC_035092.1	23532638	AX-89928283	[G/T]	12.658	12.5
NC_035092.1	23578956	AX-89962032	[C/A]	44.937	23.529
NC_035092.1	24547981	AX-89929060	[C/T]	37.342	44.118
NC_035092.1	24571023	AX-89964244	[T/C]	6.329	20.588
NC_035092.1	26136583	AX-89944594	[C/T]	17.5	7.059
NC_035092.1	26166578	AX-89961785	[C/T]	27.848	11.176
NC_035092.1	26411422	AX-89942507	[C/T]	46.835	14.706
NC_035092.1	26496839	AX-89964025	[A/G]	5.833	8.235
NC_035092.1	32075610	AX-89956648	[A/G]	.	14.706
NC_035092.1	35818848	AX-89931183	[T/C]	47.368	40.588
NC_035092.1	35878977	AX-89966969	[C/T]	22.785	47.059
NC_035092.1	35883434	AX-89961537	[A/G]	36.076	38.235
NC_035092.1	35891643	AX-89952247	[T/C]	.	40.854
NC_035092.1	36029870	AX-89948067	[C/T]	13.333	46.386
NC_035092.1	36030533	AX-89956848	[C/T]	18.987	44.706
NC_035092.1	36340842	AX-89922172	[G/T]	17.722	9.412
NC_035092.1	36340863	AX-89968244	[T/G]	17.722	10.714
NC_035092.1	36344483	AX-89967551_AX-297869984	[C/A]	35.443	34.706
NC_035092.1	36375842	AX-89926148	[G/T]	46.835	22.353
NC_035092.1	36399463	AX-89925752	[A/C]	13.291	10.0
NC_035092.1	36399778	AX-89933656	[C/T]	43.038	41.765
NC_035092.1	45810464	AX-89949991	[C/T]	12.5	40.588
NC_035092.1	45810781	AX-89976229	[C/T]	6.329	10.0
NC_035092.1	45847807	AX-89951304	[T/C]	46.835	45.294
NC_035092.1	47989175	AX-89920547	[C/T]	17.089	12.353
NC_035092.1	48827733	AX-89935168	[C/T]	5.063	4.098
NC_035092.1	55401198	AX-89956702	[A/G]	8.228	34.118
NC_035092.1	55414571	AX-89924520_AX-310401850	[C/T]	20.886	23.529
NC_035092.1	55469861	AX-89928885	[A/G]	10.526	19.412
NC_035092.1	60515930	AX-89936665	[G/A]	43.038	5.882
NC_035092.1	60556546	AX-89916752	[C/T]	21.053	28.235
NC_035092.1	11808507	AX-89972261	[A/G]	42.405	48.235
NC_035092.1	11814458	AX-89974803	[T/C]	43.671	18.824
NC_035092.1	14152514	AX-89973781	[T/G]	26.667	11.765
NC_035092.1	14518748	AX-89975086	[A/G]	7.595	29.412
NC_035092.1	14552361	AX-89934555	[G/T]	20.253	12.941
NC_035092.1	14552633	AX-89960191	[G/A]	15.19	7.059
NC_035092.1	14558098	AX-89957616	[T/C]	27.215	25.0
NC_035092.1	14559489	AX-89968884	[G/A]	8.861	10.0
NC_035092.1	14561691	AX-89942918	[G/T]	30.38	24.118
NC_035092.1	14561739	AX-89973137	[C/T]	24.167	9.016
NC_035092.1	14563626	AX-89975587	[G/A]	18.987	10.588
NC_035092.1	14563924	AX-89953497	[T/C]	42.405	30.588
NC_035092.1	14564185	AX-89931034	[G/A]	.	6.557
NC_035092.1	14580220	AX-89958814	[G/A]	22.785	13.529
NC_035092.1	15084670	AX-89948949	[T/G]	32.911	40.588
NC_035092.1	15097909	AX-89975039	[T/G]	24.684	43.529
NC_035092.1	20107345	AX-89937596	[C/T]	41.139	50.0
NC_035092.1	20112348	AX-89949532	[A/G]	29.114	14.118
NC_035092.1	20136291	AX-89950615	[T/G]	29.114	20.0
NC_035092.1	20164206	AX-89935018	[C/T]	20.253	11.475
NC_035092.1	20189808	AX-89928714	[G/A]	44.304	48.235
NC_035092.1	21109051	AX-89939241	[G/A]	13.291	13.69
NC_035092.1	21187287	AX-89971937	[G/A]	30.38	47.647
NC_035092.1	21335515	AX-89942840	[T/G]	25.833	20.0
NC_035092.1	21335946	AX-89956448	[A/C]	11.392	22.941
NC_035092.1	21336029	AX-89950313	[C/T]	11.392	26.471
NC_035092.1	21364145	AX-89966500	[A/G]	30.38	48.824
NC_035092.1	22716844	AX-89934798	[T/C]	39.241	22.941
NC_035092.1	22778986	AX-89953629	[C/A]	17.722	23.529
NC_035092.1	27605973	AX-89929518	[C/T]	24.684	33.735
NC_035092.1	31877735	AX-89950324	[T/C]	32.278	30.0
NC_035092.1	31963763	AX-89949987	[A/G]	.	22.353
NC_035092.1	31980022	AX-89925343	[A/G]	.	42.353
NC_035092.1	31986454	AX-89931209	[G/T]	46.203	24.118
NC_035092.1	34900472	AX-89916934_AX-310398212	[A/G]	9.494	14.706
NC_035092.1	34949493	AX-89937757	[A/G]	22.785	8.235
NC_035092.1	34983126	AX-89959248	[C/A]	.	27.647
NC_035092.1	34985376	AX-89936848	[A/C]	23.418	19.412
NC_035092.1	38404793	AX-89953335	[A/G]	24.684	44.118
NC_035092.1	38413344	AX-89964819	[A/G]	45.57	31.176
NC_035092.1	38416445	AX-89961496	[C/T]	7.595	47.059
NC_035092.1	38448278	AX-89918972	[G/T]	47.468	13.529
NC_035092.1	38470059	AX-89960332	[G/A]	41.139	26.471
NC_035092.1	39569011	AX-89918793	[G/A]	31.579	1.176
NC_035092.1	39596433	AX-89966016	[C/T]	41.667	34.706
NC_035092.1	39598211	AX-89965487	[T/G]	1.667	13.529
NC_035092.1	40018868	AX-89964523_AX-297844681	[C/T]	29.747	22.353
NC_035092.1	40020156	AX-89949069	[T/C]	5.063	10.0
NC_035092.1	40060178	AX-89932637	[G/A]	44.304	19.412
NC_035092.1	43826825	AX-89938050	[T/G]	4.43	15.882
NC_035092.1	43832342	AX-89935693	[C/T]	34.81	11.176
NC_035092.1	43890838	AX-89917543	[C/T]	34.177	38.235
NC_035092.1	50495104	AX-89943810	[A/G]	28.481	12.941
NC_035092.1	54902318	AX-89944853	[C/A]	34.177	19.412
NC_035092.1	54909488	AX-89969010	[G/A]	.	18.824
NC_035092.1	54918950	AX-89967255	[C/T]	5.063	26.471
NC_035092.1	54931391	AX-89934774	[A/G]	2.5	22.353
NC_035092.1	54938721	AX-89933914	[C/A]	32.911	13.529
NC_035092.1	54954226	AX-89962416	[C/T]	27.848	35.417
NC_035092.1	55611297	AX-89947440	[A/C]	18.987	37.647
NC_035092.1	55629645	AX-89948225	[C/T]	41.772	18.235
NC_035092.1	55679712	AX-89940880	[G/A]	35.443	28.824
NC_035092.1	55685112	AX-89947811	[A/G]	48.734	32.353
NC_035092.1	14020072	AX-89946963	[T/G]	40.506	38.235
NC_035092.1	14053662	AX-89945071	[C/T]	20.253	4.118
NC_035092.1	14063187	AX-89965465	[A/C]	39.241	33.529
NC_035092.1	15805442	AX-89964888_AX-297887796	[G/T]	45.57	33.529
NC_035092.1	15805579	AX-89952691	[C/T]	16.456	21.765
NC_035092.1	15853449	AX-89946086	[T/C]	9.494	37.647
NC_035092.1	16610186	AX-89946161	[T/G]	25.316	32.353
NC_035092.1	16634038	AX-89957228	[A/C]	21.053	6.557
NC_035092.1	16638132	AX-89929494	[G/T]	10.833	12.353
NC_035092.1	16682864	AX-89968716	[T/C]	22.785	24.706
NC_035092.1	16690917	AX-89956078	[T/C]	47.468	12.941
NC_035092.1	24810907	AX-89921301	[A/C]	43.038	39.412
NC_035092.1	25037930	AX-89941414	[G/T]	26.582	26.786
NC_035092.1	25049347	AX-89962591	[C/T]	25.949	13.529
NC_035092.1	25057905	AX-89934421	[T/G]	25.316	9.412
NC_035092.1	30115455	AX-89960748	[C/T]	36.709	41.176
NC_035092.1	30149597	AX-89958432	[G/A]	41.139	46.471
NC_035092.1	31678051	AX-89928757	[T/C]	12.658	26.471
NC_035092.1	38019725	AX-89937279	[C/T]	29.167	36.667
NC_035092.1	38020189	AX-89943832	[A/G]	22.152	39.412
NC_035092.1	38020944	AX-89951443	[G/A]	12.5	11.765
NC_035092.1	38056423	AX-89949912	[C/T]	10.759	7.377
NC_035092.1	38926521	AX-89972501	[G/T]	49.367	30.588
NC_035092.1	38926770	AX-89932222	[G/A]	50.0	35.294
NC_035092.1	38926827	AX-89971848	[G/A]	31.013	46.471
NC_035092.1	38994683	AX-89937238	[T/C]	17.089	44.706
NC_035092.1	48674227	AX-89930547	[A/G]	11.392	18.235
NC_035092.1	51421865	AX-89975682	[T/C]	45.57	11.176
NC_035092.1	51422386	AX-89940947	[A/G]	10.526	15.882
NC_035092.1	51429110	AX-89964975	[A/G]	44.304	12.5
NC_035092.1	51429345	AX-89960717	[G/A]	25.949	28.824
NC_035092.1	51458132	AX-89937833	[C/T]	1.667	11.765
NC_035092.1	51458274	AX-89965429	[T/C]	15.19	18.824
NC_035092.1	51467178	AX-89944845	[T/C]	44.304	27.647
NC_035092.1	51483898	AX-89935875	[G/T]	36.076	21.176
NC_035092.1	51484353	AX-89928363	[T/C]	28.481	46.471
NC_035092.1	51487768	AX-89947528	[G/A]	34.177	34.118
NC_035092.1	51491543	AX-89931532	[G/T]	25.949	8.824
NC_035092.1	52454967	AX-89941826	[A/G]	35.443	25.882
NC_035092.1	57655205	AX-89917361	[C/T]	5.263	7.647
NC_035092.1	58135502	AX-89974739	[C/T]	3.333	12.941
NC_035092.1	58146257	AX-89946148	[C/T]	11.392	15.294
NC_035092.1	58150935	AX-89954244	[A/G]	26.582	10.0
NC_035092.1	62813203	AX-89943436	[G/A]	.	21.311
NC_035092.1	62821847	AX-89930315	[G/A]	45.57	17.059
NC_035092.1	62840964	AX-89942432_AX-310406827	[C/T]	9.494	8.824
NC_035092.1	62874825	AX-89931930	[G/A]	10.526	10.417
NC_035092.1	63520179	AX-89971462	[C/T]	44.304	38.824
NC_035092.1	9729667	AX-89921616	[C/T]	47.468	50.0
NC_035092.1	9774701	AX-89952196	[A/G]	28.481	15.294
NC_035092.1	9775697	AX-89935219_AX-310395766	[A/G]	47.368	22.941
NC_035092.1	10626507	AX-89931922	[G/A]	24.684	6.471
NC_035092.1	10628988	AX-89966241	[G/T]	48.734	13.529
NC_035092.1	10634111	AX-89952582	[C/T]	32.911	38.824
NC_035092.1	10639014	AX-89955096	[T/G]	27.215	43.529
NC_035092.1	10640685	AX-89942942	[A/C]	26.582	42.857
NC_035092.1	10645347	AX-89948943	[C/T]	3.333	12.295
NC_035092.1	10660939	AX-89924365	[G/T]	39.241	42.941
NC_035092.1	10694064	AX-89935351	[A/G]	36.076	12.353
NC_035092.1	10694205	AX-89942530	[C/T]	36.076	11.176
NC_035092.1	11731473	AX-89973277	[G/A]	10.0	20.833
NC_035092.1	20513208	AX-89976274	[C/T]	42.405	10.0
NC_035092.1	20515978	AX-89947686	[A/C]	25.0	14.118
NC_035092.1	20523088	AX-89917853	[T/G]	13.291	11.176
NC_035092.1	20523404	AX-89918828	[C/T]	25.0	22.353
NC_035092.1	20527323	AX-89959969	[C/A]	18.354	44.706
NC_035092.1	20599900	AX-89930553	[A/G]	41.772	25.294
NC_035092.1	20599901	AX-89947068	[G/A]	48.333	25.882
NC_035092.1	22328925	AX-89919031	[G/A]	33.544	12.353
NC_035092.1	22329308	AX-89964680	[G/A]	32.911	12.5
NC_035092.1	22384620	AX-89963932	[A/C]	13.924	10.588
NC_035092.1	28545216	AX-89962540	[T/C]	22.785	9.412
NC_035092.1	30714796	AX-89955396	[G/A]	30.38	11.765
NC_035092.1	30744512	AX-89969635	[T/C]	36.076	26.19
NC_035092.1	32945256	AX-89973001	[G/A]	.	38.235
NC_035092.1	32985219	AX-89950382	[G/A]	34.177	19.412
NC_035092.1	35654168	AX-89926578	[C/A]	15.789	28.824
NC_035092.1	35681745	AX-89921503	[A/G]	6.962	40.0
NC_035092.1	37112265	AX-89948136	[G/T]	36.842	34.706
NC_035092.1	37121617	AX-89970122	[C/A]	15.0	11.765
NC_035092.1	37122296	AX-89950563	[C/A]	16.456	22.353
NC_035092.1	41823759	AX-89951660	[A/G]	32.278	43.529
NC_035092.1	41850107	AX-89927734	[T/G]	41.139	48.824
NC_035092.1	43300641	AX-89936400	[G/A]	46.203	16.471
NC_035092.1	43301356	AX-89926399	[G/T]	6.962	5.294
NC_035092.1	43350845	AX-89926584	[T/C]	11.392	21.176
NC_035092.1	43603594	AX-89960989	[T/C]	6.962	8.333
NC_035092.1	43603824	AX-89918990	[T/C]	25.316	9.524
NC_035092.1	43610569	AX-89930276	[T/G]	17.722	7.647
NC_035092.1	43613103	AX-89923336_AX-297842437	[A/G]	24.684	31.176
NC_035092.1	43697981	AX-89955332	[C/G]	9.494	18.235
NC_035092.1	58312201	AX-89971940	[A/G]	15.789	7.059
NC_035092.1	58386207	AX-89971121	[C/T]	21.519	16.471
NC_035092.1	58387233	AX-89953656	[G/A]	2.5	9.016
NC_035092.1	58392785	AX-89970342	[T/G]	34.177	40.588
NC_035092.1	58393009	AX-89962896	[C/T]	7.595	23.529
NC_035092.1	63204588	AX-89971195	[G/A]	36.842	16.471
NC_035092.1	63247427	AX-89972005	[T/C]	48.734	45.238
NC_035092.1	63259333	AX-89947152	[T/C]	34.81	35.294
NC_035092.1	63267097	AX-89961305	[A/G]	42.405	13.529
NC_035092.1	63292371	AX-89972188	[G/A]	3.797	12.941
NC_035092.1	16901984	AX-89939739	[A/G]	17.089	22.353
NC_035092.1	16902060	AX-89920255	[G/T]	29.114	24.706
NC_035092.1	16908991	AX-89930140	[A/G]	8.228	40.0
NC_035092.1	16925414	AX-89934298	[T/C]	43.038	41.765
NC_035092.1	16981343	AX-89976584	[C/A]	6.667	12.941
NC_035092.1	19213159	AX-89943269	[C/T]	.	11.585
NC_035092.1	20621355	AX-89967810	[C/T]	41.139	20.588
NC_035092.1	20624799	AX-89964289	[G/T]	25.316	46.471
NC_035092.1	20663820	AX-89976920	[A/G]	28.481	35.882
NC_035092.1	25121506	AX-89916488	[G/A]	10.526	22.353
NC_035092.1	25534794	AX-89952086	[C/T]	26.316	17.073
NC_035092.1	25599049	AX-89917014_AX-297849876	[C/T]	20.886	45.882
NC_035092.1	31301087	AX-89927957	[G/T]	31.013	48.235
NC_035092.1	31303103	AX-89927404	[C/T]	35.443	38.235
NC_035092.1	31397396	AX-89950169	[A/C]	23.418	44.706
NC_035092.1	34711376	AX-89919440	[G/A]	.	24.118
NC_035092.1	34757383	AX-89976716_AX-297887853	[G/A]	35.443	21.765
NC_035092.1	34773952	AX-89918210	[A/G]	18.987	45.882
NC_035092.1	47308728	AX-89936296	[T/C]	47.468	25.294
NC_035092.1	47312290	AX-89975642	[C/T]	15.823	46.471
NC_035092.1	50601324	AX-89965859	[T/G]	39.241	11.176
NC_035092.1	52905639	AX-89943203	[A/C]	45.57	11.176
NC_035092.1	52911142	AX-89917878	[T/G]	11.392	22.353
NC_035092.1	52929488	AX-89938619	[T/A]	7.595	11.765
NC_035092.1	52931017	AX-89921219	[G/A]	20.0	7.059
NC_035092.1	52938857	AX-89930510	[G/A]	9.167	5.294
NC_035092.1	52994239	AX-89963367	[A/C]	20.886	44.706
NC_035092.1	56105652	AX-89916846	[T/G]	10.759	20.0
NC_035092.1	56149551	AX-89928300	[A/G]	27.848	22.353
NC_035092.1	56166839	AX-89948141	[C/T]	26.582	8.235
NC_035092.1	56168268	AX-89966523	[C/T]	46.203	22.353
NC_035092.1	56168350	AX-89950111	[G/A]	10.127	30.588
NC_035092.1	56168826	AX-89927112	[C/A]	19.62	31.765
NC_035092.1	56169087	AX-89917661	[C/A]	19.62	42.262
NC_035092.1	56169585	AX-89965091	[A/G]	5.063	7.647
NC_035092.1	56723137	AX-89943928	[C/A]	24.051	35.294
NC_035092.1	56733554	AX-89951873	[C/T]	.	10.656
NC_035092.1	56776512	AX-89927431	[G/A]	15.789	30.357
NC_035092.1	57258072	AX-89925595	[A/G]	39.873	44.706
NC_035092.1	57292555	AX-89942043_AX-310399437	[T/G]	15.19	10.714
NC_035092.1	57706013	AX-89945632	[C/T]	10.526	17.059
NC_035092.1	57745516	AX-89918679	[G/A]	13.291	38.235
NC_035092.1	57757872	AX-89943472	[G/A]	24.684	39.583
NC_035092.1	57785540	AX-89921870	[C/A]	6.962	38.235
NC_035092.1	7054598	AX-89968012	[G/T]	43.038	25.882
NC_035092.1	7067121	AX-89950332	[C/T]	32.911	32.941
NC_035092.1	12256733	AX-89976909	[G/T]	29.114	13.529
NC_035092.1	12291786	AX-89946438	[G/A]	19.62	22.353
NC_035092.1	16253453	AX-89954654	[C/T]	36.842	42.941
NC_035092.1	16271856	AX-89928027	[T/G]	38.608	38.824
NC_035092.1	16278702	AX-89942120_AX-297883439	[A/G]	20.253	25.882
NC_035092.1	16278865	AX-89976723	[A/C]	18.354	27.647
NC_035092.1	16297195	AX-89940651	[G/A]	8.861	10.0
NC_035092.1	20026960	AX-89922422	[C/T]	49.367	37.647
NC_035092.1	20029877	AX-89961053	[G/T]	12.658	26.471
NC_035092.1	20056676	AX-89926017	[C/T]	48.101	20.588
NC_035092.1	20091480	AX-89930645	[T/C]	5.063	50.0
NC_035092.1	20834092	AX-89974960	[A/G]	5.063	4.098
NC_035092.1	22997053	AX-89933716	[A/C]	12.5	9.524
NC_035092.1	33124541	AX-89953972	[A/C]	24.167	44.706
NC_035092.1	33165398	AX-89942869	[G/A]	16.667	6.471
NC_035092.1	38332057	AX-89942108	[G/A]	5.0	11.765
NC_035092.1	38339976	AX-89960311	[C/T]	19.167	7.377
NC_035092.1	38344304	AX-89917841	[G/T]	10.127	12.295
NC_035092.1	38344515	AX-89941019	[C/A]	11.392	7.377
NC_035092.1	38359567	AX-89928095	[T/C]	13.291	13.253
NC_035092.1	38781527	AX-89975825	[A/G]	40.506	40.0
NC_035092.1	43104049	AX-89966633	[A/C]	43.671	30.0
NC_035092.1	46832090	AX-89968179_AX-297888049	[C/T]	30.38	46.471
NC_035092.1	46864448	AX-89934528	[C/T]	12.025	15.882
NC_035092.1	46872255	AX-89951462	[T/C]	15.19	34.118
NC_035092.1	52117568	AX-89953853	[C/T]	7.595	21.176
NC_035092.1	52119621	AX-89919138	[T/C]	7.595	22.941
NC_035092.1	52119716	AX-89934572	[C/T]	7.595	4.098
NC_035092.1	52124399	AX-89941877	[T/C]	7.595	8.333
NC_035092.1	52147103	AX-89928765	[C/A]	.	40.244
NC_035092.1	52168569	AX-89967623	[G/A]	13.924	4.706
NC_035092.1	52170348	AX-89973409	[G/T]	21.519	38.235
NC_035092.1	52172893	AX-89974344	[A/G]	13.924	5.882
NC_035092.1	52502166	AX-89950790	[C/T]	31.013	45.294
NC_035092.1	52519109	AX-89922004	[A/G]	19.62	39.412
NC_035092.1	55127553	AX-89972226	[A/G]	37.975	17.647
NC_035092.1	55196059	AX-89929139	[T/G]	15.789	8.824
NC_035092.1	60609017	AX-89976110	[T/G]	42.405	11.765
NC_035092.1	60617643	AX-89967340	[C/T]	14.557	7.647
NC_035092.1	60622032	AX-89942685	[G/T]	41.772	41.765
NC_035092.1	11517532	AX-89971018	[C/T]	41.139	43.529
NC_035092.1	11533263	AX-89972376	[A/G]	27.215	30.0
NC_035092.1	11539826	AX-89962422	[G/A]	47.368	34.706
NC_035092.1	17612855	AX-89970261	[T/G]	27.215	6.471
NC_035092.1	17621056	AX-89957065	[A/C]	13.924	35.882
NC_035092.1	20913397	AX-89924708	[A/G]	5.063	12.941
NC_035092.1	20918059	AX-89919773	[C/T]	24.051	9.836
NC_035092.1	20921046	AX-89927269	[C/A]	25.316	34.118
NC_035092.1	20936305	AX-89964928	[C/T]	27.848	27.381
NC_035092.1	20979784	AX-89927438	[G/T]	5.0	12.353
NC_035092.1	23309079	AX-89934126	[G/T]	15.789	5.738
NC_035092.1	23341803	AX-89922399	[C/A]	37.342	40.588
NC_035092.1	23341897	AX-89956753	[A/G]	37.975	40.0
NC_035092.1	24355307	AX-89920727	[C/T]	16.456	41.765
NC_035092.1	24355424	AX-89951309	[T/G]	.	25.294
NC_035092.1	24373270	AX-89962804	[G/A]	32.278	24.118
NC_035092.1	24387035	AX-89932836	[A/G]	20.253	42.353
NC_035092.1	24387389	AX-89974047	[A/G]	9.494	38.824
NC_035092.1	33908759	AX-89939212	[T/G]	23.418	33.333
NC_035092.1	33951873	AX-89951611	[G/A]	1.667	6.471
NC_035092.1	35128209	AX-89942500_AX-310406857	[T/C]	8.861	11.475
NC_035092.1	35162941	AX-89951095	[C/T]	48.734	18.824
NC_035092.1	35164994	AX-89942289	[T/C]	36.709	17.059
NC_035092.1	35190724	AX-89954124	[C/T]	6.329	14.706
NC_035092.1	35469546	AX-89919874	[C/A]	26.582	11.176
NC_035092.1	35469794	AX-89937440	[T/G]	25.949	10.0
NC_035092.1	35710959	AX-89974754	[G/A]	5.263	13.529
NC_035092.1	35783959	AX-89950469	[A/G]	1.667	7.059
NC_035092.1	37859360	AX-89964301	[T/G]	44.304	35.294
NC_035092.1	41153252	AX-89926051	[A/C]	3.797	11.176
NC_035092.1	41173087	AX-89957412	[T/G]	15.823	30.588
NC_035092.1	41175312	AX-89919761	[T/C]	25.833	45.294
NC_035092.1	41180531	AX-89961011	[A/G]	22.152	34.118
NC_035092.1	41183526	AX-89975918	[G/A]	37.342	38.824
NC_035092.1	41184189	AX-89958207	[C/T]	10.526	40.588
NC_035092.1	41184932	AX-89937970	[T/C]	37.975	30.0
NC_035092.1	48326743	AX-89946622	[G/T]	12.658	8.824
NC_035092.1	51909182	AX-89971739	[G/T]	20.886	16.471
NC_035092.1	6709650	AX-89917370	[A/G]	8.333	8.197
NC_035092.1	6748507	AX-89935812	[G/A]	50.0	41.667
NC_035092.1	6748656	AX-89920757	[A/G]	19.62	19.412
NC_035092.1	6770136	AX-89918109	[G/T]	24.051	34.118
NC_035092.1	6779018	AX-89962030	[G/A]	.	10.417
NC_035092.1	9509950	AX-89921247	[A/G]	17.722	47.059
NC_035092.1	9577292	AX-89963410	[A/G]	16.456	13.529
NC_035092.1	10218923	AX-89930242	[C/T]	27.848	38.824
NC_035092.1	10220318	AX-89922987	[G/T]	13.291	7.059
NC_035092.1	10224507	AX-89957607	[C/A]	28.481	11.765
NC_035092.1	10224526	AX-89930199	[G/A]	5.833	22.951
NC_035092.1	10224629	AX-89954764	[C/A]	28.481	11.765
NC_035092.1	11925420	AX-89930506	[T/G]	49.367	34.706
NC_035092.1	11994511	AX-89967860	[C/T]	22.785	28.824
NC_035092.1	13667215	AX-89961480	[C/T]	6.329	8.235
NC_035092.1	13699050	AX-89934631	[T/C]	16.456	8.235
NC_035092.1	17365272	AX-89917209	[G/T]	25.949	16.471
NC_035092.1	21046310	AX-89938689	[G/A]	15.823	35.294
NC_035092.1	21046359	AX-89933513	[G/A]	5.063	12.353
NC_035092.1	21056633	AX-89935728	[A/G]	47.468	28.824
NC_035092.1	21057596	AX-89961643	[G/T]	22.785	15.294
NC_035092.1	22471305	AX-89973693	[A/G]	.	5.738
NC_035092.1	22871192	AX-89954176	[A/G]	5.263	24.118
NC_035092.1	30252190	AX-89958860	[G/A]	23.418	14.706
NC_035092.1	30260960	AX-89935324	[C/T]	10.526	24.118
NC_035092.1	34825104	AX-89959351	[C/T]	35.443	42.941
NC_035092.1	34830682	AX-89924159	[A/G]	24.684	8.824
NC_035092.1	34880691	AX-89949096	[G/A]	44.937	23.529
NC_035092.1	41029872	AX-89952870	[C/T]	13.924	13.529
NC_035092.1	41032689	AX-89959316	[G/T]	13.333	7.059
NC_035092.1	41063549	AX-89939659	[C/T]	13.924	15.882
NC_035092.1	41075625	AX-89971611	[G/A]	36.076	37.059
NC_035092.1	44403813	AX-89937262	[C/A]	15.823	25.294
NC_035092.1	44416583	AX-89973215	[A/G]	41.772	22.941
NC_035092.1	49938547	AX-89925284	[G/A]	15.789	10.0
NC_035092.1	49950035	AX-89931064	[A/G]	15.789	34.426
NC_035092.1	49974126	AX-89976971	[C/T]	20.886	14.118
NC_035092.1	50370308	AX-89973358	[G/T]	44.937	44.643
NC_035092.1	50394023	AX-89975426	[G/A]	31.646	14.881
NC_035092.1	56845557	AX-89940405	[G/A]	12.658	27.647
NC_035092.1	56936303	AX-89964648	[C/A]	32.278	28.824
NC_035092.1	70533916	AX-89969489	[C/A]	40.506	48.235
NC_035092.1	70554624	AX-89966819	[T/G]	33.544	40.588
NC_035092.1	70579575	AX-89960593	[A/C]	18.987	.
NC_035092.1	13407509	AX-89950065	[G/A]	22.152	14.754
NC_035092.1	13409679	AX-89958149	[A/G]	35.443	41.765
NC_035092.1	13418270	AX-89953911	[T/C]	18.987	16.471
NC_035092.1	13428655	AX-89952902	[G/A]	41.772	47.059
NC_035092.1	15606186	AX-89935156	[C/T]	17.089	9.412
NC_035092.1	15623871	AX-89933080	[G/A]	41.139	15.882
NC_035092.1	15624203	AX-89961889	[G/T]	41.139	16.471
NC_035092.1	15634815	AX-89974016	[C/T]	7.5	8.235
NC_035092.1	15651101	AX-89930035	[C/T]	21.519	15.294
NC_035092.1	15652178	AX-89925223	[G/A]	13.291	6.471
NC_035092.1	15652555	AX-89954581	[C/T]	13.291	5.882
NC_035092.1	15669631	AX-89944426	[T/C]	5.0	8.824
NC_035092.1	19614115	AX-89957731	[A/G]	48.734	37.647
NC_035092.1	19623991	AX-89952249	[G/A]	19.62	21.765
NC_035092.1	19788397	AX-89954524	[C/A]	50.0	35.882
NC_035092.1	19925091	AX-89973185	[C/T]	29.114	18.235
NC_035092.1	19941681	AX-89928753	[C/T]	21.053	11.765
NC_035092.1	26879242	AX-89936715	[G/A]	39.241	10.588
NC_035092.1	26957104	AX-89937926	[A/G]	5.696	8.197
NC_035092.1	37635177	AX-89976035	[T/C]	47.468	23.529
NC_035092.1	37642195	AX-89951108	[G/A]	18.987	1.765
NC_035092.1	37670486	AX-89943724	[G/A]	8.228	17.647
NC_035092.1	37671726	AX-89932154	[T/C]	23.418	8.235
NC_035092.1	38831656	AX-89960282	[G/A]	38.333	30.0
NC_035092.1	38846999	AX-89937408	[C/T]	33.544	26.471
NC_035092.1	49362082	AX-89938829	[T/G]	37.975	44.118
NC_035092.1	52680845	AX-89934677	[A/G]	43.038	28.235
NC_035092.1	54205101	AX-89917222	[A/C]	7.595	15.294
NC_035092.1	54209191	AX-89950168	[C/A]	6.329	21.176
NC_035092.1	54215511	AX-89957460	[G/A]	44.304	20.588
NC_035092.1	54215800	AX-89969413	[A/G]	7.595	15.294
NC_035092.1	54251069	AX-89946349	[A/C]	21.053	17.647
NC_035092.1	54255080	AX-89948346	[A/C]	17.722	39.412
NC_035092.1	54270869	AX-89926524	[G/A]	.	11.585
NC_035092.1	58230507	AX-89924577	[G/A]	7.595	18.452
NC_035092.1	58245726	AX-89923510	[G/A]	46.203	16.471
NC_035092.1	58259940	AX-89936189	[T/G]	35.443	26.471
NC_035092.1	58261026	AX-89928870	[T/C]	11.392	17.647
NC_035092.1	6630128	AX-89944752	[G/A]	34.177	45.294
NC_035092.1	6650850	AX-89972986	[C/T]	29.747	34.118
NC_035092.1	6665253	AX-89964776	[T/G]	46.203	47.059
NC_035092.1	6669590	AX-89940099	[G/A]	13.924	6.471
NC_035092.1	6990615	AX-89927263	[A/C]	27.848	28.824
NC_035092.1	9227753	AX-89950597_AX-297887716	[T/C]	46.835	34.706
NC_035092.1	9279533	AX-89956939	[C/T]	26.667	39.881
NC_035092.1	9910702	AX-89920290	[C/T]	43.671	20.0
NC_035092.1	9938487	AX-89940766	[G/A]	18.987	9.412
NC_035092.1	9939133	AX-89971454	[C/T]	15.19	18.235
NC_035092.1	9953963	AX-89931735	[G/A]	15.19	12.941
NC_035092.1	9972993	AX-89971688	[T/C]	14.167	19.672
NC_035092.1	12480136	AX-89972814	[A/G]	33.544	28.824
NC_035092.1	12482459	AX-89944975	[A/G]	39.241	40.0
NC_035092.1	16704863	AX-89965946	[G/T]	39.241	10.588
NC_035092.1	16704937	AX-89952158	[A/G]	7.595	17.059
NC_035092.1	16720121	AX-89931812	[A/G]	25.949	37.647
NC_035092.1	16720707	AX-89935979	[T/C]	24.051	29.412
NC_035092.1	16721818	AX-89923045	[A/G]	34.177	16.471
NC_035092.1	16729429	AX-89976718	[A/G]	29.114	6.471
NC_035092.1	16779869	AX-89939682	[G/T]	16.456	33.333
NC_035092.1	18628278	AX-89927712	[C/T]	39.873	43.529
NC_035092.1	18634982	AX-89920754	[C/T]	17.089	7.647
NC_035092.1	18646534	AX-89938759	[G/A]	9.167	20.588
NC_035092.1	22694563	AX-89956099	[T/C]	20.886	39.412
NC_035092.1	26227317	AX-89929609	[A/G]	22.5	35.119
NC_035092.1	27487482	AX-89951053	[T/C]	8.861	8.235
NC_035092.1	32524648	AX-89975482	[A/G]	44.937	24.118
NC_035092.1	32559408	AX-89968853	[C/T]	.	15.294
NC_035092.1	35330375	AX-89932338	[C/T]	38.608	40.588
NC_035092.1	36400109	AX-89932582	[C/T]	42.405	37.5
NC_035092.1	36400194	AX-89922526	[G/A]	47.468	21.176
NC_035092.1	36829714	AX-89948941	[G/A]	46.835	24.706
NC_035092.1	36847104	AX-89936014	[C/T]	49.367	37.647
NC_035092.1	36853179	AX-89921134	[C/T]	32.911	13.529
NC_035092.1	39811892	AX-89933291	[C/T]	8.228	15.06
NC_035092.1	39829121	AX-89934565	[T/C]	8.861	28.824
NC_035092.1	40655196	AX-89920949	[A/G]	.	25.294
NC_035092.1	40674524	AX-89965485	[T/G]	13.924	13.529
NC_035092.1	41650614	AX-89919174	[A/G]	9.494	7.647
NC_035092.1	41915957	AX-89948108	[G/C]	44.304	25.882
NC_035092.1	41940498	AX-89949315	[C/T]	12.5	8.824
NC_035092.1	41942085	AX-89932973	[A/C]	24.051	49.412
NC_035092.1	51100465	AX-89970854	[C/T]	25.949	18.235
NC_035092.1	51160317	AX-89976245	[C/A]	43.671	37.059
NC_035092.1	51199603	AX-89925405	[T/C]	35.443	42.941
NC_035092.1	53710471	AX-89974949	[A/C]	27.215	13.529
NC_035092.1	53710550	AX-89947746	[G/T]	32.278	32.941
NC_035092.1	53744362	AX-89966685	[T/C]	28.481	20.588
NC_035092.1	53744651	AX-89939246	[G/T]	5.263	22.353
NC_035092.1	59401237	AX-89952253	[A/C]	12.025	46.471
NC_035092.1	60759048	AX-89922897	[A/G]	6.667	33.529
NC_035092.1	60764877	AX-89934532	[C/T]	43.038	16.471
NC_035092.1	64705430	AX-89927219	[T/C]	34.81	30.588
NC_035092.1	64766744	AX-89929290	[A/C]	.	17.647
NC_035092.1	64767100	AX-89966993	[G/A]	48.101	40.588
NC_035092.1	64785039	AX-89957129	[G/A]	7.5	15.574
NC_035092.1	64798689	AX-89937550	[C/T]	24.051	48.235
NC_035092.1	64799605	AX-89934809	[C/G]	48.734	18.824
NC_035092.1	13501520	AX-89919624	[A/G]	44.937	40.476
NC_035092.1	13564335	AX-89934974	[G/A]	34.177	14.118
NC_035092.1	13564393	AX-89917154	[C/T]	40.506	10.588
NC_035092.1	14845412	AX-89930479	[G/T]	34.81	32.941
NC_035092.1	14867510	AX-89963154	[C/A]	40.506	29.412
NC_035092.1	14869673	AX-89930794	[T/C]	33.544	24.706
NC_035092.1	14869788	AX-89942490	[C/A]	47.368	41.176
NC_035092.1	14869933	AX-89954077	[C/T]	17.722	25.294
NC_035092.1	14870045	AX-89942130	[G/T]	33.544	29.412
NC_035092.1	14870716	AX-89954074	[G/A]	17.722	27.647
NC_035092.1	14890097	AX-89967358	[T/C]	39.873	20.0
NC_035092.1	16507229	AX-89925359	[T/C]	37.975	24.706
NC_035092.1	16563759	AX-89923180	[G/A]	15.823	23.529
NC_035092.1	16819976	AX-89947264	[T/C]	35.443	12.941
NC_035092.1	16863150	AX-89963872	[A/G]	40.506	34.706
NC_035092.1	16892317	AX-89971693	[C/A]	21.053	17.059
NC_035092.1	17122848	AX-89956370	[G/A]	34.81	22.353
NC_035092.1	17142566	AX-89921261	[T/C]	11.667	47.059
NC_035092.1	17190701	AX-89924598	[G/A]	12.025	35.294
NC_035092.1	18094072	AX-89953996	[A/G]	36.709	20.0
NC_035092.1	18094672	AX-89926478	[G/T]	47.468	28.235
NC_035092.1	19310106	AX-89966471	[C/T]	27.215	6.471
NC_035092.1	19334320	AX-89920713	[A/C]	43.671	34.118
NC_035092.1	19359108	AX-89926986	[C/A]	14.557	4.098
NC_035092.1	26607375	AX-89955941	[T/C]	46.203	27.647
NC_035092.1	26657091	AX-89953399	[C/T]	10.526	7.738
NC_035092.1	28243212	AX-89956621	[G/T]	24.684	14.706
NC_035092.1	28260255	AX-89937630	[G/A]	10.526	4.918
NC_035092.1	28283894	AX-89946211	[G/A]	47.468	27.647
NC_035092.1	31729015	AX-89928578	[A/C]	13.333	20.588
NC_035092.1	31756287	AX-89947671	[C/A]	23.418	10.588
NC_035092.1	31784694	AX-89917253	[C/T]	24.684	41.765
NC_035092.1	32130260	AX-89957552	[C/T]	7.5	7.647
NC_035092.1	32131583	AX-89947019	[G/A]	5.696	26.471
NC_035092.1	42516129	AX-89963565	[C/T]	32.911	25.882
NC_035092.1	42581339	AX-89922217	[T/C]	17.089	15.294
NC_035092.1	46001511	AX-89940484	[T/C]	44.937	37.059
NC_035092.1	46001980	AX-89957224	[A/C]	18.987	4.706
NC_035092.1	46025957	AX-89942612	[C/A]	6.329	25.294
NC_035092.1	50809986	AX-89939396	[A/C]	.	5.882
NC_035092.1	50841409	AX-89962252	[A/G]	22.785	34.118
NC_035092.1	50860504	AX-89920215	[A/G]	47.468	35.294
NC_035092.1	53112748	AX-89940854	[A/C]	30.38	38.824
NC_035092.1	55083527	AX-89936394	[G/A]	20.253	42.941
NC_035092.1	59661721	AX-89927581	[C/T]	2.532	14.706
NC_035092.1	62927064	AX-89921705	[G/A]	10.759	5.952
NC_035092.1	62928270	AX-89939756	[T/G]	.	17.647
NC_035092.1	62928783	AX-89933757	[A/C]	.	28.824
NC_035092.1	62931385	AX-89949679	[T/G]	22.5	20.588
NC_035092.1	62932566	AX-89957817	[A/G]	5.263	1.639
NC_035092.1	62967396	AX-89938970	[A/C]	4.43	15.294
NC_035092.1	10332082	AX-89952382	[G/A]	10.759	14.118
NC_035092.1	10353769	AX-89917325	[G/T]	8.861	30.588
NC_035092.1	15906302	AX-89964320	[C/A]	15.823	9.524
NC_035092.1	15912923	AX-89939066	[T/C]	22.152	48.824
NC_035092.1	15919081	AX-89933988	[C/T]	47.468	13.529
NC_035092.1	15925345	AX-89949363	[T/C]	15.823	17.647
NC_035092.1	15930198	AX-89927764	[A/C]	11.392	1.176
NC_035092.1	15937406	AX-89958589	[A/G]	32.911	27.049
NC_035092.1	15938616	AX-89934303	[A/C]	18.354	20.0
NC_035092.1	15939813	AX-89969126	[G/A]	7.595	4.706
NC_035092.1	15959297	AX-89931297	[A/C]	23.418	43.529
NC_035092.1	15997300	AX-89929043	[A/G]	24.051	24.118
NC_035092.1	27322565	AX-89969772	[A/G]	22.785	8.824
NC_035092.1	29219709	AX-89929791	[C/T]	32.278	44.706
NC_035092.1	29242387	AX-89969793	[G/A]	28.481	36.471
NC_035092.1	29243300	AX-89923174	[T/G]	15.19	12.941
NC_035092.1	43508176	AX-89941433	[C/A]	38.608	47.024
NC_035092.1	43550245	AX-89931931	[G/T]	27.848	22.353
NC_035092.1	43586699	AX-89965717	[G/T]	14.557	20.0
NC_035092.1	56014193	AX-89959170	[G/A]	48.734	7.647
NC_035092.1	56047377	AX-89917641	[C/A]	6.962	4.167
NC_035092.1	7874073	AX-89934743	[A/C]	49.367	24.706
NC_035092.1	32206491	AX-89971115	[G/A]	35.443	23.529
NC_035092.1	32259085	AX-89975552	[G/T]	41.772	2.941
NC_035092.1	32269253	AX-89934523	[G/A]	41.139	38.824
NC_035092.1	54400524	AX-89964257	[T/C]	46.835	35.294
NC_035092.1	54435858	AX-89954655	[C/A]	24.684	21.765
NC_035092.1	54449944	AX-89970583	[T/C]	22.152	10.714
NC_035092.1	55515997	AX-89964619	[C/A]	13.291	22.353
NC_035092.1	55591943	AX-89968901	[T/G]	33.544	14.706
NC_035092.1	58643415	AX-89969586	[T/C]	26.316	25.0
NC_035092.1	58662497	AX-89968825	[C/T]	8.861	34.706
NC_035092.1	58699004	AX-89964671	[G/A]	.	48.824
NC_035092.1	58735682	AX-89939772	[G/A]	15.823	34.118
NC_035092.1	58786225	AX-89936170	[T/C]	32.911	25.0
NC_035092.1	59943125	AX-89920515	[A/C]	26.316	49.412
NC_035092.1	59958463	AX-89930184	[C/A]	18.354	37.059
NC_035092.1	10064169	AX-89966831	[G/A]	.	11.475
NC_035092.1	10086941	AX-89953995	[C/T]	46.203	28.824
NC_035092.1	10097149	AX-89966890	[C/T]	43.671	18.235
NC_035092.1	10522882	AX-89947005	[C/T]	.	16.471
NC_035092.1	10523972	AX-89925300	[T/C]	43.038	4.706
NC_035092.1	10539074	AX-89917810	[G/T]	49.367	23.529
NC_035092.1	17004296	AX-89973942	[A/C]	36.842	8.235
NC_035092.1	17007324	AX-89941674	[T/C]	25.949	8.824
NC_035092.1	17061651	AX-89970727	[A/G]	17.722	36.471
NC_035092.1	17090011	AX-89973345	[C/A]	28.481	15.882
NC_035092.1	23604980	AX-89956923	[T/G]	25.949	18.824
NC_035092.1	23619524	AX-89925391	[T/C]	10.127	24.118
NC_035092.1	23676695	AX-89935009	[A/G]	8.861	34.706
NC_035092.1	23676703	AX-89973739	[G/A]	8.861	33.529
NC_035092.1	24057372	AX-89949241	[A/G]	46.835	12.941
NC_035092.1	46245851	AX-89930402	[G/A]	37.342	24.706
NC_035092.1	46268718	AX-89919477	[T/G]	39.241	47.059
NC_035092.1	46269019	AX-89950628	[T/C]	44.937	48.235
NC_035092.1	47004771	AX-89970051	[A/C]	29.114	34.118
NC_035092.1	47017852	AX-89944355	[A/G]	8.861	18.235
NC_035092.1	47018429	AX-89929155	[T/C]	9.494	16.471
NC_035092.1	48112997	AX-89936273	[G/A]	44.937	19.412
NC_035092.1	48120716	AX-89955167	[T/C]	32.911	18.235
NC_035092.1	48154213	AX-89946550	[A/C]	.	7.647
NC_035092.1	48193701	AX-89947617	[T/C]	39.873	44.706
NC_035092.1	51215640	AX-89939374_AX-297881096	[G/A]	.	38.824
NC_035092.1	51216221	AX-89944803_AX-297870191	[A/C]	41.772	27.059
NC_035092.1	51244416	AX-89957489	[C/T]	43.038	8.824
NC_035092.1	51247317	AX-89947876	[C/A]	17.5	6.25
NC_035092.1	51284717	AX-89963000	[C/A]	41.772	34.118
NC_035092.1	51298174	AX-89930298	[T/G]	15.789	4.918
NC_035092.1	53325872	AX-89930652	[T/C]	12.025	45.882
NC_035092.1	53326648	AX-89953226	[C/T]	45.57	11.176
NC_035092.1	53360884	AX-89949607	[C/T]	24.051	10.0
NC_035092.1	57504627	AX-89940790	[C/T]	33.544	37.059
NC_035092.1	57546666	AX-89921063	[C/T]	38.608	37.059
NC_035092.1	57573245	AX-89971381	[G/T]	10.759	48.824
NC_035092.1	61909086	AX-89955091	[G/A]	22.785	9.412
NC_035092.1	61942437	AX-89971586	[A/C]	14.557	27.059
NC_035092.1	61942505	AX-89954736	[T/G]	14.557	23.81
NC_035092.1	67259889	AX-89944245	[C/T]	10.127	29.412
NC_035092.1	6508818	AX-89947047	[G/A]	25.949	25.294
NC_035092.1	6509621	AX-89972567	[G/A]	.	9.836
NC_035092.1	6547392	AX-89953706	[C/A]	40.0	19.412
NC_035092.1	7142864	AX-89971248	[T/G]	3.797	32.353
NC_035092.1	23965294	AX-89939996	[T/C]	32.278	41.176
NC_035092.1	24108384	AX-89951174	[A/G]	22.152	12.353
NC_035092.1	34616621	AX-89933688	[C/T]	15.823	15.882
NC_035092.1	40908117	AX-89946684	[G/A]	41.772	12.353
NC_035092.1	40939799	AX-89951455	[C/T]	25.316	11.176
NC_035092.1	40941133	AX-89954970	[A/C]	18.987	32.353
NC_035092.1	50977080	AX-89957975	[G/T]	17.722	47.059
NC_035092.1	51344924	AX-89974640	[G/T]	34.177	44.706
NC_035092.1	59511820	AX-89970735	[G/A]	24.684	20.0
NC_035092.1	59543659	AX-89928670	[T/C]	5.263	4.098
NC_035092.1	63112969	AX-89964779	[T/C]	23.418	41.176
NC_035092.1	26012572	AX-89959033	[G/A]	22.785	42.857
NC_035092.1	26072150	AX-89924176	[G/A]	.	12.941
NC_035092.1	26073398	AX-89921252	[T/C]	5.833	8.235
NC_035092.1	27002876	AX-89965736	[C/T]	5.696	5.882
NC_035092.1	27056125	AX-89928421	[C/A]	9.494	15.882
NC_035092.1	27721186	AX-89935856	[G/T]	24.051	20.588
NC_035092.1	27758770	AX-89946272	[A/C]	24.684	20.0
NC_035092.1	40737208	AX-89973500	[C/T]	8.228	2.941
NC_035092.1	40795085	AX-89938165	[C/A]	21.053	9.412
NC_035092.1	43452900	AX-89930639	[A/G]	31.646	22.941
NC_035092.1	49811271	AX-89960656	[G/A]	20.0	33.529
NC_035092.1	49829959	AX-89961288	[C/T]	3.797	26.471
NC_035092.1	49866475	AX-89931296	[G/T]	31.646	49.412
NC_035092.1	49868847	AX-89969309	[C/T]	17.089	13.529
NC_035092.1	49882722	AX-89941651	[C/T]	40.506	47.917
NC_035092.1	49893090	AX-89951818	[C/A]	31.579	4.706
NC_035092.1	53002176	AX-89920697	[G/A]	10.0	8.197
NC_035092.1	53017032	AX-89952275	[T/C]	17.722	37.059
NC_035092.1	53038898	AX-89918781	[C/T]	21.053	10.0
NC_035092.1	55922220	AX-89948799	[G/T]	5.263	7.059
NC_035092.1	55989401	AX-89972820	[T/C]	.	20.0
NC_035092.1	59324140	AX-89976333	[C/T]	17.722	27.647
NC_035092.1	65311516	AX-89972994	[C/A]	7.595	6.471
NC_035092.1	65387891	AX-89939016	[C/T]	31.646	45.882
NC_035092.1	13719806	AX-89942121	[C/T]	.	6.471
NC_035092.1	13789595	AX-89917274	[C/T]	41.772	22.619
NC_035092.1	13796422	AX-89956157	[T/C]	27.215	42.262
NC_035092.1	13799717	AX-89974081	[G/A]	12.025	10.588
NC_035092.1	23855878	AX-89970857	[G/A]	30.38	25.294
NC_035092.1	23871510	AX-89949496	[T/C]	37.342	35.882
NC_035092.1	25976982	AX-89944904	[G/A]	5.833	11.765
NC_035092.1	25996956	AX-89960936_AX-297887859	[G/T]	22.785	45.294
NC_035092.1	44132046	AX-89919208	[A/G]	.	40.0
NC_035092.1	57120190	AX-89949672_AX-297851753	[C/A]	16.456	37.059
NC_035092.1	57166170	AX-89961056	[G/T]	33.544	25.294
NC_035092.1	57186249	AX-89937899	[T/C]	43.038	30.588
NC_035092.1	58877294	AX-89973485	[T/G]	24.051	44.118
NC_035092.1	61166679	AX-89958984	[A/C]	34.81	37.647
NC_035092.1	63082341	AX-89964691	[A/G]	22.785	22.941
NC_035092.1	5466825	AX-89957546	[T/C]	26.316	17.647
NC_035092.1	5467119	AX-89924133	[C/T]	26.582	18.824
NC_035092.1	5467373	AX-89919267	[C/T]	24.051	13.529
NC_035092.1	15357059	AX-89975201	[T/C]	36.842	35.882
NC_035092.1	15394165	AX-89965502	[A/G]	45.57	43.529
NC_035092.1	27804338	AX-89949738	[C/T]	24.684	20.0
NC_035092.1	27804713	AX-89965664	[G/A]	46.835	30.588
NC_035092.1	27859408	AX-89925741	[A/C]	.	11.475
NC_035092.1	29078412	AX-89959774	[T/C]	10.526	4.918
NC_035092.1	29857369	AX-89974307	[A/G]	19.62	14.118
NC_035092.1	45333959	AX-89930826	[C/T]	34.81	21.765
NC_035092.1	45341518	AX-89935949	[A/C]	8.861	50.0
NC_035092.1	45380951	AX-89937501	[G/A]	18.354	4.706
NC_035092.1	45387488	AX-89972862	[C/T]	34.81	17.647
NC_035092.1	45398345	AX-89918810	[T/C]	49.367	32.738
NC_035092.1	51753458	AX-89959640	[T/C]	27.215	27.647
NC_035092.1	55306499	AX-89925316	[G/A]	19.62	22.941
NC_035092.1	55315293	AX-89925965	[A/G]	15.19	27.647
NC_035092.1	55315746	AX-89936482	[A/G]	18.354	28.235
NC_035092.1	59208076	AX-89934815	[G/A]	18.987	15.574
NC_035092.1	59233714	AX-89955456	[G/A]	.	7.647
NC_035092.1	59268395	AX-89953306	[C/T]	10.759	15.882
NC_035092.1	6351866	AX-89970467	[G/T]	41.772	41.176
NC_035092.1	8705892	AX-89966125	[T/C]	10.759	17.059
NC_035092.1	8705973	AX-89965304	[G/A]	29.747	30.588
NC_035092.1	8709178	AX-89963612	[T/C]	10.526	45.294
NC_035092.1	10136521	AX-89929332	[T/C]	.	31.176
NC_035092.1	10144147	AX-89964768	[C/T]	14.557	11.765
NC_035092.1	14401410	AX-89957700	[C/T]	27.848	12.941
NC_035092.1	14432342	AX-89923861	[T/G]	48.101	35.882
NC_035092.1	14481786	AX-89929171_AX-310406579	[A/G]	29.747	17.059
NC_035092.1	14486554	AX-89929687	[T/A]	11.392	9.524
NC_035092.1	21995827	AX-89929572	[A/C]	17.722	27.647
NC_035092.1	21998027	AX-89967616	[G/T]	15.19	7.647
NC_035092.1	23000782	AX-89957272	[T/C]	15.823	32.941
NC_035092.1	23053993	AX-89955069	[C/A]	.	4.706
NC_035092.1	23058385	AX-89951512	[C/T]	24.051	25.882
NC_035092.1	44227796	AX-89972466	[C/T]	32.911	34.118
NC_035092.1	44230124	AX-89976529	[C/T]	42.105	28.824
NC_035092.1	44259918	AX-89959481	[G/T]	14.557	12.353
NC_035092.1	52826020	AX-89928930	[C/T]	21.053	17.059
NC_035092.1	56212766	AX-89955258	[T/C]	.	24.118
NC_035092.1	56232409	AX-89934192	[G/A]	22.152	37.647
NC_035092.1	56238484	AX-89927927	[A/G]	24.051	44.118
NC_035092.1	56238494	AX-89965540	[A/C]	24.051	44.706
NC_035092.1	56239681	AX-89930646	[A/G]	7.595	11.176
NC_035092.1	56239887	AX-89968485	[G/T]	4.43	8.235
NC_035092.1	56240671	AX-89963771	[T/C]	19.62	34.118
NC_035092.1	56240836	AX-89965526	[G/A]	24.684	31.176
NC_035092.1	56267851	AX-89961313	[C/T]	5.263	37.647
NC_035092.1	57338319	AX-89965615	[C/T]	7.595	8.333
NC_035092.1	57342631	AX-89925666	[C/A]	.	29.412
NC_035092.1	57346608	AX-89958540	[T/C]	41.139	12.651
NC_035092.1	57366754	AX-89974363	[C/T]	42.405	18.824
NC_035092.1	66238459	AX-89945197	[T/C]	.	.
NC_035092.1	66251179	AX-89945958	[C/T]	19.62	1.639
NC_035092.1	66255852	AX-89961133	[T/G]	21.667	23.214
NC_035092.1	6834632	AX-89935465	[T/G]	18.987	14.706
NC_035092.1	6847079	AX-89968668	[G/A]	18.987	39.412
NC_035092.1	6847718	AX-89943366	[A/G]	20.253	41.765
NC_035092.1	6848036	AX-89926379	[C/T]	32.911	27.647
NC_035092.1	8406486	AX-89963214	[C/A]	.	20.588
NC_035092.1	22220963	AX-89976522	[T/G]	33.544	45.882
NC_035092.1	22289857	AX-89973483	[C/A]	14.557	5.738
NC_035092.1	22292470	AX-89919723	[C/T]	.	9.412
NC_035092.1	26783694	AX-89929077	[G/A]	6.667	30.0
NC_035092.1	30365119	AX-89946786	[C/T]	33.544	4.706
NC_035092.1	33302167	AX-89961812	[T/C]	26.316	14.286
NC_035092.1	33346620	AX-89949498	[C/T]	20.833	6.471
NC_035092.1	33346863	AX-89951566	[T/C]	20.833	7.059
NC_035092.1	33564049	AX-89942053	[C/A]	12.025	.
NC_035092.1	33565660	AX-89958681	[C/T]	16.667	5.294
NC_035092.1	34015799	AX-89974840	[C/T]	.	7.059
NC_035092.1	34077586	AX-89946880	[G/A]	17.5	10.656
NC_035092.1	38129533	AX-89970693	[C/T]	1.667	9.016
NC_035092.1	38145803	AX-89972075	[G/A]	28.333	45.294
NC_035092.1	38155724	AX-89931970	[A/G]	28.481	33.529
NC_035092.1	38189049	AX-89935102	[C/T]	39.873	28.235
NC_035092.1	45503550	AX-89932965	[T/G]	32.278	9.412
NC_035092.1	45525433	AX-89953929	[G/A]	.	15.882
NC_035092.1	45581294	AX-89957125	[A/C]	24.684	47.647
NC_035092.1	47235812	AX-89970654	[A/G]	14.557	24.118
NC_035092.1	47282684	AX-89967497	[T/C]	45.57	33.333
NC_035092.1	47283753	AX-89930064	[T/G]	32.911	42.941
NC_035092.1	51098512	AX-89931897	[A/G]	21.519	33.529
NC_035092.1	52306394	AX-89952768	[G/T]	18.354	44.118
NC_035092.1	52336825	AX-89973145	[A/C]	7.595	28.824
NC_035092.1	62368618	AX-89918561	[C/T]	.	13.095
NC_035092.1	35005720	AX-89937219	[A/G]	42.105	23.81
NC_035092.1	35072224	AX-89969574	[A/G]	15.823	4.706
NC_035092.1	53911775	AX-89967629	[A/G]	45.57	49.412
NC_035092.1	53924698	AX-89975152_AX-310393392	[C/A]	.	19.412
NC_035092.1	54308955	AX-89958225	[C/A]	15.789	2.353
NC_035092.1	54332257	AX-89956421	[G/T]	44.304	36.471
NC_035092.1	54351241	AX-89940455	[G/A]	43.038	39.412
NC_035092.1	54358245	AX-89958403	[G/A]	49.367	44.118
NC_035092.1	54358328	AX-89941265	[C/T]	10.526	31.176
NC_035092.1	54375788	AX-89961498	[G/A]	40.506	.
NC_035092.1	62521862	AX-89966560	[C/T]	41.139	14.118
NC_035092.1	62560785	AX-89968088	[C/T]	18.354	24.118
NC_035092.1	7626596	AX-89971358	[C/T]	10.526	50.0
NC_035092.1	21761203	AX-89924887	[C/T]	15.789	13.095
NC_035092.1	21764650	AX-89944409	[C/A]	21.519	45.294
NC_035092.1	21785269	AX-89954562	[C/T]	19.62	26.471
NC_035092.1	27205671	AX-89919224	[G/T]	29.747	7.377
NC_035092.1	30940695	AX-89943841	[G/A]	6.667	5.882
NC_035092.1	34115510	AX-89938158	[G/A]	.	4.098
NC_035092.1	34127320	AX-89924431	[C/A]	.	4.167
NC_035092.1	34132261	AX-89947919	[C/T]	.	4.098
NC_035092.1	34169098	AX-89940465	[G/A]	.	4.237
NC_035092.1	34176460	AX-89920324	[T/C]	10.526	12.5
NC_035092.1	57091655	AX-89974922	[T/C]	48.734	33.529
NC_035092.1	59142435	AX-89971032	[C/A]	15.789	22.131
NC_035092.1	64818473	AX-89959665	[C/A]	32.278	35.294
NC_035092.1	64830298	AX-89957755	[A/G]	.	.
NC_035092.1	5218641	AX-89952916	[T/C]	45.57	44.706
NC_035092.1	5237638	AX-89950989	[A/C]	10.526	.
NC_035092.1	5242934	AX-89976754	[T/C]	5.696	6.557
NC_035092.1	5291168	AX-89920748_AX-310397384	[A/C]	34.81	15.882
NC_035092.1	5293827	AX-89962683	[A/G]	49.367	37.059
NC_035092.1	7946624	AX-89928550	[G/T]	10.759	8.824
NC_035092.1	7947125	AX-89956715	[T/C]	25.949	9.412
NC_035092.1	7947379	AX-89922235	[G/A]	8.861	4.098
NC_035092.1	24909568	AX-89949750	[T/C]	22.152	49.412
NC_035092.1	24944118	AX-89941564	[G/A]	48.333	19.167
NC_035092.1	32311258	AX-89929321	[C/A]	47.468	38.824
NC_035092.1	66646740	AX-89926649	[G/A]	2.5	34.706
NC_035092.1	66656535	AX-89962095	[A/G]	4.43	21.176
NC_035092.1	66664834	AX-89964250	[A/C]	24.051	16.471
NC_035092.1	66694510	AX-89952282	[A/G]	29.747	26.471
NC_035092.1	66963656	AX-89939790	[A/C]	29.114	31.176
NC_035092.1	6159021	AX-89947506	[G/A]	24.684	45.294
NC_035092.1	8540247	AX-89945504_AX-297887700	[C/T]	25.949	46.471
NC_035092.1	8547965	AX-89935916	[C/T]	19.62	18.824
NC_035092.1	8548184	AX-89934614	[G/T]	20.886	19.412
NC_035092.1	8564819	AX-89976573	[G/A]	34.81	44.706
NC_035092.1	9634559	AX-89943987	[T/G]	12.5	5.0
NC_035092.1	9659666	AX-89931733	[A/G]	31.646	30.0
NC_035092.1	28998038	AX-89972182	[C/T]	31.646	16.471
NC_035092.1	32613605	AX-89916452	[C/T]	.	3.529
NC_035092.1	32614009	AX-89958497	[G/T]	22.785	6.471
NC_035092.1	32697785	AX-89958857	[T/G]	21.519	37.059
NC_035092.1	41705364	AX-89964503	[A/G]	23.418	40.588
NC_035092.1	41730535	AX-89935309	[C/A]	14.167	18.235
NC_035092.1	55249846	AX-89972587	[C/T]	46.203	18.235
NC_035092.1	60496258	AX-89960822	[G/T]	21.519	37.059
NC_035092.1	60498371	AX-89934892	[G/A]	24.684	11.765
NC_035092.1	60842541	AX-89940196	[G/A]	.	15.294
NC_035092.1	64911753	AX-89963229	[C/T]	7.5	22.353
NC_035092.1	64976014	AX-89923101	[C/T]	.	8.824
NC_035092.1	5934395	AX-89957533_AX-297876848	[T/C]	20.0	11.31
NC_035092.1	5964901	AX-89971367	[C/T]	37.975	30.588
NC_035092.1	5979449	AX-89950999	[C/T]	.	4.918
NC_035092.1	22518247	AX-89917314	[G/A]	36.709	14.706
NC_035092.1	22599604	AX-89944116	[C/T]	27.5	23.494
NC_035092.1	24603725	AX-89976805	[C/T]	41.139	27.059
NC_035092.1	24614316	AX-89929881_AX-297848652	[A/G]	6.667	27.778
NC_035092.1	56665315	AX-89970004	[A/C]	.	27.083
NC_035092.1	56685665	AX-89927831	[G/A]	22.785	37.059
NC_035092.1	61656829	AX-89970537	[T/C]	.	47.647
NC_035092.1	62051545	AX-89956556	[T/C]	12.025	13.529
NC_035092.1	62088416	AX-89922994	[G/A]	37.342	45.294
NC_035092.1	65131136	AX-89975016	[A/G]	3.333	8.824
NC_035092.1	65150084	AX-89939890	[T/C]	34.81	24.118
NC_035092.1	65175493	AX-89961292	[C/T]	44.937	5.294
NC_035092.1	7242084	AX-89928554	[A/G]	33.544	17.059
NC_035092.1	7265306	AX-89975338	[C/A]	42.105	13.529
NC_035092.1	8257262	AX-89965733	[C/T]	29.167	13.529
NC_035092.1	9381416	AX-89924848	[A/C]	18.354	26.23
NC_035092.1	10804923	AX-89976015	[T/G]	38.608	28.235
NC_035092.1	10864899	AX-89944938	[C/T]	.	10.833
NC_035092.1	10879965	AX-89960839	[C/T]	21.519	41.765
NC_035092.1	36115327	AX-89929955	[C/T]	37.975	18.235
NC_035092.1	36126271	AX-89936825	[C/A]	14.557	7.647
NC_035092.1	59764930	AX-89920555	[G/T]	21.053	6.557
NC_035092.1	60920001	AX-89959703	[T/G]	26.582	49.412
NC_035092.1	62259033	AX-89975743	[C/T]	34.81	28.824
NC_035092.1	67000474	AX-89967543	[A/G]	25.316	23.529
NC_035092.1	9459224	AX-89918092	[T/G]	46.203	24.118
NC_035092.1	51534057	AX-89929398	[G/A]	10.526	16.071
NC_035092.1	54094948	AX-89964504	[T/G]	27.215	27.059
NC_035092.1	65206893	AX-89955257	[C/A]	.	.
NC_035092.1	65287401	AX-89971275	[A/G]	41.772	39.412
NC_035092.1	65295703	AX-89955813	[G/A]	13.291	22.941
NC_035092.1	65547373	AX-89956577	[G/T]	31.579	24.118
NC_035092.1	66708443	AX-89934263	[A/G]	32.911	35.294
NC_035092.1	66709187	AX-89930145	[C/G]	20.253	17.059
NC_035092.1	66709307	AX-89961407	[T/A]	36.076	15.882
NC_035092.1	66763985	AX-89957044	[C/T]	2.5	37.647
NC_035092.1	5508586	AX-89948568	[G/A]	29.114	8.235
NC_035092.1	5540373	AX-89920581	[G/A]	21.053	20.0
NC_035092.1	5553986	AX-89927661	[T/C]	32.911	44.118
NC_035092.1	7730071	AX-89918809	[T/G]	3.165	6.471
NC_035092.1	7732157	AX-89953180	[G/A]	37.342	37.705
NC_035092.1	8907100	AX-89944525	[A/G]	6.962	21.765
NC_035092.1	8920642	AX-89941425	[T/C]	16.456	47.059
NC_035092.1	27951015	AX-89972444	[A/C]	26.316	5.738
NC_035092.1	41528158	AX-89971323	[T/G]	47.368	23.529
NC_035092.1	41563680	AX-89963986	[A/C]	26.316	31.176
NC_035092.1	41571061	AX-89976515	[G/A]	42.105	31.765
NC_035092.1	67497434	AX-89941168	[A/C]	24.684	18.452
NC_035092.1	58512146	AX-89940437	[G/A]	5.263	26.471
NC_035092.1	58571773	AX-89953464	[C/T]	10.759	39.412
NC_035092.1	58581980	AX-89972612	[C/T]	41.772	31.548
NC_035092.1	61875252	AX-89952193	[A/G]	39.873	42.941
NC_035092.1	70738855	AX-89927773	[A/G]	.	18.852
NC_035092.1	70743833	AX-89945361	[C/T]	21.519	46.471
NC_035092.1	70790504	AX-89952755	[A/G]	36.076	35.882
NC_035092.1	3534497	AX-89961019	[G/A]	41.139	25.882
NC_035092.1	3581427	AX-89971845	[C/T]	.	8.235
NC_035092.1	59860269	AX-89917342	[G/A]	29.747	44.706
NC_035092.1	61540145	AX-89919105	[G/A]	19.62	7.647
NC_035092.1	64424650	AX-89919883	[C/A]	15.789	30.588
NC_035092.1	64425393	AX-89965622	[G/A]	31.579	35.294
NC_035092.1	65031692	AX-89950765	[G/T]	20.253	22.941
NC_035092.1	65061323	AX-89949826	[A/G]	29.114	10.0
NC_035092.1	65081673	AX-89925456	[C/T]	22.785	38.824
NC_035092.1	67708704	AX-89965873	[G/A]	.	4.706
NC_035092.1	68015663	AX-89928705	[A/C]	13.333	24.118
NC_035092.1	68056945	AX-89972739	[G/T]	35.443	25.882
NC_035092.1	68058109	AX-89964951	[A/C]	48.734	8.824
NC_035092.1	5762006	AX-89967525	[G/A]	6.329	11.176
NC_035092.1	5772621	AX-89943780	[C/A]	.	13.095
NC_035092.1	33888329	AX-89963445	[G/T]	32.911	41.765
NC_035092.1	33888960	AX-89966777	[C/T]	24.684	5.882
NC_035092.1	33893588	AX-89961722	[G/A]	36.709	38.235
NC_035092.1	34265282	AX-89918372	[T/C]	48.101	44.118
NC_035092.1	58903681	AX-89964984	[G/A]	.	20.492
NC_035092.1	5315671	AX-89931036	[G/T]	25.316	33.529
NC_035092.1	5387919	AX-89956138	[C/T]	4.43	10.119
NC_035092.1	6440571	AX-89947061_AX-297840815	[G/T]	26.582	39.412
NC_035092.1	6456413	AX-89927014	[G/A]	44.937	39.412
NC_035092.1	32720584	AX-89975613	[T/G]	20.886	39.412
NC_035092.1	32785699	AX-89952723	[C/T]	6.962	48.824
NC_035092.1	32890123	AX-89945880	[A/G]	15.823	35.882
NC_035092.1	34465896	AX-89966069	[G/T]	.	4.098
NC_035092.1	60032797	AX-89966568	[C/A]	29.114	48.824
NC_035092.1	61018964	AX-89939547	[G/A]	.	10.0
NC_035092.1	61044714	AX-89970792	[G/T]	45.57	27.059
NC_035092.1	61077757	AX-89963401	[G/A]	29.114	48.824
NC_035092.1	63645213	AX-89966857	[T/C]	50.0	48.81
NC_035092.1	65869134	AX-89933728	[T/G]	23.418	46.471
NC_035092.1	65889952	AX-89947007	[C/T]	.	42.941
NC_035092.1	67162406	AX-89971514	[G/A]	5.833	11.765
NC_035092.1	68371764	AX-89920458	[T/C]	46.835	35.882
NC_035092.1	4975555	AX-89922051	[A/C]	17.722	10.0
NC_035092.1	9029803	AX-89935037	[C/T]	.	18.824
NC_035092.1	33658760	AX-89941519	[G/T]	16.667	5.294
NC_035092.1	64159372	AX-89971614	[C/T]	.	8.235
NC_035092.1	65700864	AX-89947457_AX-310396914	[G/A]	36.076	20.238
NC_035092.1	65756590	AX-89972060	[G/T]	47.368	20.833
NC_035092.1	740707	AX-89976778	[A/G]	49.367	25.882
NC_035092.1	755170	AX-89944900	[G/A]	26.316	27.059
NC_035092.1	764340	AX-89922963	[T/G]	41.772	30.357
NC_035092.1	4067512	AX-89974962	[A/G]	10.127	14.118
NC_035092.1	4090944	AX-89921890	[C/T]	8.861	14.118
NC_035092.1	8877925	AX-89964376	[C/T]	17.722	22.941
NC_035092.1	61447749	AX-89971243	[A/C]	17.089	38.235
NC_035092.1	65601326	AX-89952223	[A/C]	11.667	15.882
NC_035092.1	65602728	AX-89939082	[G/A]	46.203	47.059
NC_035092.1	65608814	AX-89943797	[A/G]	32.911	41.176
NC_035092.1	65698123	AX-89916818	[T/C]	36.076	20.588
NC_035092.1	70330047	AX-89926775	[C/T]	27.215	20.0
NC_035092.1	70350439	AX-89945485	[A/G]	17.722	7.647
NC_035092.1	8103078	AX-89917851	[A/G]	45.57	29.412
NC_035092.1	33406546	AX-89920281	[C/T]	.	9.756
NC_035092.1	61240704	AX-89939753	[G/T]	15.823	35.294
NC_035092.1	66192575	AX-89972001_AX-297889574	[T/G]	32.278	30.0
NC_035092.1	67381621	AX-89948491	[C/T]	48.101	45.882
NC_035092.1	67942870	AX-89942238	[A/G]	29.114	20.588
NC_035092.1	67942945	AX-89921754	[C/T]	.	19.672
NC_035092.1	67943427	AX-89921036	[T/C]	17.722	11.176
NC_035092.1	68269708	AX-89963053	[G/A]	32.911	35.882
NC_035092.1	68285132	AX-89973000	[T/G]	34.177	26.471
NC_035092.1	379979	AX-89970441_AX-297889178	[C/A]	34.177	22.353
NC_035092.1	1864204	AX-89939816	[C/T]	15.823	40.0
NC_035092.1	2175322	AX-89975268	[T/G]	17.089	37.059
NC_035092.1	3651401	AX-89963767	[G/A]	44.937	35.294
NC_035092.1	64281634	AX-89972213	[A/G]	11.392	23.529
NC_035092.1	70616902	AX-89955287	[C/T]	42.405	37.059
NC_035092.1	70617660	AX-89972024	[T/C]	.	5.738
NC_035092.1	633002	AX-89972078	[G/T]	22.152	47.647
NC_035092.1	5859826	AX-89945286	[A/G]	39.241	33.529
NC_035092.1	60294842	AX-89971171	[C/A]	.	26.506
NC_035092.1	212185	AX-89964032	[A/C]	15.789	34.706
NC_035092.1	1072913	AX-89972678	[C/T]	13.924	18.235
NC_035092.1	3387513	AX-89975527	[A/G]	22.785	19.643
NC_035092.1	4602399	AX-89954864	[G/A]	27.215	8.929
NC_035092.1	7315917	AX-89971553	[C/T]	10.526	35.294
NC_035092.1	7340649	AX-89947883	[C/T]	.	.
NC_035092.1	34304615	AX-89944621	[A/G]	42.405	40.588
NC_035092.1	44606670	AX-89957391	[A/C]	5.263	7.059
NC_035092.1	64573402	AX-89953753	[T/C]	46.203	30.588
NC_035092.1	69205431	AX-89971049	[T/C]	32.278	23.529
NC_035092.1	1273728	AX-89972486	[G/T]	12.658	15.882
NC_035092.1	2351574	AX-89963715	[T/C]	5.0	4.118
NC_035092.1	2355407	AX-89926709	[G/T]	26.316	23.529
NC_035092.1	3085251	AX-89951744	[G/T]	25.316	25.294
NC_035092.1	3420747	AX-89974077	[G/A]	42.105	12.941
NC_035092.1	3493724	AX-89958754	[A/G]	31.579	42.941
NC_035092.1	3493937	AX-89965689	[A/G]	7.5	11.475
NC_035092.1	34581270	AX-89924760	[A/G]	38.608	8.824
NC_035092.1	64060919	AX-89957495	[G/A]	21.053	.
NC_035092.1	69128127	AX-89972260	[C/A]	26.582	35.882
NC_035092.1	70020422	AX-89968722	[A/C]	47.368	47.647
NC_035092.1	1582767	AX-89947154	[G/A]	34.81	32.941
NC_035092.1	1597643	AX-89964238	[A/G]	34.81	31.765
NC_035092.1	1980591	AX-89939620	[C/A]	37.342	27.083
NC_035092.1	69401002	AX-89931789	[C/T]	21.519	7.143
NC_035092.1	69961623	AX-89959949_AX-297851893	[C/A]	18.987	33.529
NC_035092.1	2470173	AX-89954304	[G/A]	34.177	38.824
NC_035092.1	68466537	AX-89956646	[C/T]	5.696	4.098
NC_035092.1	66515095	AX-89972581	[C/T]	48.734	39.412
NC_035092.1	67697134	AX-89971415	[G/T]	13.158	29.167
NC_035093.1	30116182	AX-89953652	[C/T]	25.949	15.882
NC_035093.1	30172735	AX-89946065	[A/G]	38.608	14.706
NC_035093.1	31029518	AX-89970225	[C/T]	22.785	41.765
NC_035093.1	31035132	AX-89944451	[T/G]	43.671	44.706
NC_035093.1	31040845	AX-89923299	[G/A]	35.443	22.941
NC_035093.1	31086266	AX-89977014	[G/A]	22.785	29.412
NC_035093.1	31086439	AX-89966388	[G/C]	35.443	22.941
NC_035093.1	31086679	AX-89963941	[A/G]	41.139	47.647
NC_035093.1	23131834	AX-89947856	[G/A]	8.861	9.836
NC_035093.1	23155051	AX-89928215	[G/A]	31.646	35.119
NC_035093.1	23169908	AX-89945303	[T/C]	18.987	14.118
NC_035093.1	23183976	AX-89964836	[G/T]	14.557	3.529
NC_035093.1	23192816	AX-89931764	[A/G]	6.329	49.412
NC_035093.1	30211783	AX-89928247	[C/A]	40.506	24.706
NC_035093.1	30212687	AX-89945623	[C/T]	40.506	24.706
NC_035093.1	30213063	AX-89942761	[G/A]	36.709	29.412
NC_035093.1	30213168	AX-89937463	[A/G]	40.506	25.882
NC_035093.1	30220822	AX-89932772	[C/T]	40.506	26.471
NC_035093.1	30224887	AX-89951625	[A/G]	40.506	25.595
NC_035093.1	30260929	AX-89956114	[G/A]	40.506	28.824
NC_035093.1	23924430	AX-89950845	[C/T]	21.519	11.765
NC_035093.1	23987981	AX-89944010	[G/T]	32.278	22.941
NC_035093.1	30026038	AX-89956674	[A/C]	25.316	34.118
NC_035093.1	30058723	AX-89966782	[A/G]	24.684	34.118
NC_035093.1	30077255	AX-89946458	[C/A]	25.949	15.294
NC_035093.1	30083233	AX-89952579	[G/A]	41.772	25.882
NC_035093.1	30618451	AX-89959111	[C/T]	3.797	34.118
NC_035093.1	30622874	AX-89963361	[T/G]	25.949	35.882
NC_035093.1	30629687	AX-89951264	[T/C]	25.949	35.714
NC_035093.1	31101326	AX-89927763	[A/G]	41.139	48.214
NC_035093.1	31119233	AX-89940177	[T/C]	41.772	48.235
NC_035093.1	31119276	AX-89961897	[C/T]	38.608	27.647
NC_035093.1	31123177	AX-89962046	[T/G]	42.405	47.647
NC_035093.1	31123877	AX-89919659	[A/G]	39.241	29.762
NC_035093.1	31123981	AX-89969383	[C/A]	9.494	8.197
NC_035093.1	31162138	AX-89976546	[C/T]	43.671	27.647
NC_035093.1	28058378	AX-89944198	[C/A]	10.759	11.765
NC_035093.1	28081435	AX-89954166	[A/C]	15.19	12.353
NC_035093.1	30700175	AX-89976726	[C/T]	3.797	42.353
NC_035093.1	30721382	AX-89943812	[A/C]	47.468	30.328
NC_035093.1	30722643	AX-89929075	[G/T]	48.101	.
NC_035093.1	30728395	AX-89945450	[G/T]	48.734	35.294
NC_035093.1	30730578	AX-89936743	[G/A]	11.392	12.941
NC_035093.1	30734069	AX-89945262	[G/T]	20.886	8.197
NC_035093.1	30757873	AX-89969484	[T/C]	47.468	25.882
NC_035093.1	30781411	AX-89919185	[G/T]	26.582	20.0
NC_035093.1	52510460	AX-89917365	[A/C]	13.924	18.824
NC_035093.1	52557724	AX-89941276	[T/G]	34.177	36.31
NC_035093.1	52561753	AX-89930563	[C/A]	31.013	17.059
NC_035093.1	52561819	AX-89953105	[C/T]	31.013	16.471
NC_035093.1	52561842	AX-89924417	[T/G]	31.013	17.647
NC_035093.1	52561983	AX-89941131	[T/C]	5.833	8.197
NC_035093.1	52581688	AX-89966428	[T/G]	35.443	31.765
NC_035093.1	52584411	AX-89921691	[G/A]	31.646	22.941
NC_035093.1	52585570	AX-89963380	[A/G]	39.241	35.882
NC_035093.1	52593150	AX-89969263	[C/T]	43.038	35.882
NC_035093.1	18040542	AX-89932684	[C/T]	9.494	41.176
NC_035093.1	18074819	AX-89969122	[C/T]	34.177	38.824
NC_035093.1	18097293	AX-89924645	[C/A]	21.519	12.941
NC_035093.1	43610292	AX-89941025	[C/A]	25.316	27.083
NC_035093.1	43610484	AX-89919235	[G/A]	34.177	21.765
NC_035093.1	43615409	AX-89943660	[T/C]	9.494	10.588
NC_035093.1	43615506	AX-89958184	[T/C]	29.747	30.588
NC_035093.1	43615875	AX-89961732	[C/G]	29.747	31.765
NC_035093.1	43635484	AX-89950546	[T/G]	13.291	28.235
NC_035093.1	43641098	AX-89957398	[C/A]	25.316	14.706
NC_035093.1	43660675	AX-89921352	[C/T]	20.253	13.529
NC_035093.1	43672077	AX-89932903	[T/G]	47.368	18.824
NC_035093.1	43678456	AX-89942605	[C/T]	47.5	36.471
NC_035093.1	24035389	AX-89947633	[T/G]	32.278	24.118
NC_035093.1	24067063	AX-89934688	[A/C]	30.38	45.882
NC_035093.1	24082100	AX-89964364	[G/A]	8.228	6.557
NC_035093.1	24839980	AX-89919114	[T/A]	35.443	28.824
NC_035093.1	62702777	AX-89959437_AX-310241379	[T/C]	29.114	14.286
NC_035093.1	62726666	AX-89933465	[A/C]	29.114	14.118
NC_035093.1	62742113	AX-89931403	[C/A]	41.139	46.471
NC_035093.1	23626939	AX-89966611	[T/G]	30.38	28.689
NC_035093.1	23660022	AX-89958008	[G/A]	30.38	22.951
NC_035093.1	23695011	AX-89974935	[C/T]	27.848	7.059
NC_035093.1	33995756	AX-89966116	[G/T]	27.848	41.765
NC_035093.1	47618385	AX-89923421	[C/T]	2.5	7.059
NC_035093.1	47626357	AX-89966684	[C/A]	18.987	30.0
NC_035093.1	47637920	AX-89938710	[C/A]	18.354	40.588
NC_035093.1	25535239	AX-89952955	[T/G]	12.658	7.647
NC_035093.1	25538691	AX-89959130	[G/T]	27.848	15.294
NC_035093.1	25571077	AX-89965844	[A/C]	26.316	44.118
NC_035093.1	32508103	AX-89973993	[A/G]	.	32.787
NC_035093.1	32528923	AX-89919754	[C/T]	22.785	16.393
NC_035093.1	32529807	AX-89937617	[T/C]	35.833	45.882
NC_035093.1	32530967	AX-89964674	[A/G]	32.911	27.059
NC_035093.1	32531021	AX-89925447	[A/G]	42.405	32.941
NC_035093.1	32538424	AX-89967669_AX-297888392	[G/A]	37.342	47.647
NC_035093.1	32545548	AX-89967197	[G/A]	8.861	5.738
NC_035093.1	32551952	AX-89923626	[C/T]	8.861	7.377
NC_035093.1	33828318	AX-89946554	[G/T]	23.418	37.5
NC_035093.1	33873032	AX-89941746	[G/A]	24.051	23.529
NC_035093.1	31815749	AX-89940847	[G/T]	48.734	32.353
NC_035093.1	31815859	AX-89925874	[A/C]	48.734	31.765
NC_035093.1	31842251	AX-89946071	[A/C]	19.62	15.882
NC_035093.1	31843473	AX-89950127_AX-297840148	[C/T]	48.734	31.176
NC_035093.1	31863160	AX-89935273	[T/C]	44.304	30.0
NC_035093.1	31865794	AX-89941160	[C/T]	35.443	16.471
NC_035093.1	52700171	AX-89932279	[G/A]	5.063	12.941
NC_035093.1	52705151	AX-89941831	[T/C]	18.354	14.118
NC_035093.1	52735456	AX-89945280	[G/A]	.	43.902
NC_035093.1	52740255	AX-89927441	[T/C]	34.81	49.412
NC_035093.1	22821338	AX-89943216	[C/T]	30.38	25.41
NC_035093.1	24904552	AX-89976642	[C/T]	17.5	11.475
NC_035093.1	24956811	AX-89962036	[C/A]	44.304	24.706
NC_035093.1	24970475	AX-89944118	[G/A]	25.949	43.75
NC_035093.1	31755200	AX-89937266	[G/A]	39.241	23.529
NC_035093.1	31756355	AX-89934783	[C/T]	8.861	6.557
NC_035093.1	31925543	AX-89926997	[C/T]	24.051	10.0
NC_035093.1	31936662	AX-89923258	[A/C]	31.646	25.294
NC_035093.1	31987659	AX-89969908	[T/G]	30.38	48.235
NC_035093.1	28655158	AX-89975664	[T/G]	31.646	27.869
NC_035093.1	30805871	AX-89956903	[G/T]	45.57	34.118
NC_035093.1	30843895	AX-89945109	[G/A]	22.152	24.118
NC_035093.1	30844917	AX-89919792	[C/T]	22.785	17.059
NC_035093.1	30862350	AX-89954453	[G/A]	31.646	27.976
NC_035093.1	30883061	AX-89949841	[C/A]	5.263	27.647
NC_035093.1	35202095	AX-89966221	[A/G]	31.646	13.529
NC_035093.1	35218147	AX-89928680	[T/C]	36.709	27.647
NC_035093.1	35229148	AX-89938241	[G/A]	31.646	49.412
NC_035093.1	35286477	AX-89924429	[T/G]	7.5	37.059
NC_035093.1	35297474	AX-89936777	[T/C]	14.557	37.647
NC_035093.1	32621242	AX-89942655	[T/G]	24.051	35.882
NC_035093.1	32669275	AX-89968987	[G/A]	18.354	20.588
NC_035093.1	32692772	AX-89965603	[T/C]	3.333	32.941
NC_035093.1	23005571	AX-89939446	[G/T]	43.038	22.941
NC_035093.1	23716360	AX-89953619	[C/T]	22.5	13.115
NC_035093.1	23752077	AX-89958437	[C/T]	41.139	25.294
NC_035093.1	23752105	AX-89943868	[C/T]	23.333	13.115
NC_035093.1	23756910	AX-89956455	[G/A]	6.329	33.529
NC_035093.1	34804734	AX-89973016	[A/C]	32.911	47.059
NC_035093.1	34809871	AX-89964753	[C/A]	7.5	2.459
NC_035093.1	34839865	AX-89931870	[G/A]	34.177	15.294
NC_035093.1	34855125	AX-89963639	[A/C]	26.582	45.294
NC_035093.1	34893451	AX-89952399	[C/A]	27.215	47.647
NC_035093.1	61200312	AX-89945541	[C/A]	17.722	22.951
NC_035093.1	61212005	AX-89953989	[G/T]	36.076	31.176
NC_035093.1	61215681	AX-89922993	[G/A]	36.709	30.0
NC_035093.1	61220403	AX-89920130	[T/G]	43.038	38.824
NC_035093.1	61260250	AX-89918459	[A/G]	10.127	11.765
NC_035093.1	61296169	AX-89938351	[T/C]	9.167	32.941
NC_035093.1	44001600	AX-89972786	[T/G]	13.291	19.412
NC_035093.1	44008803	AX-89967522	[C/T]	10.759	14.583
NC_035093.1	44010973	AX-89948581	[T/C]	36.076	31.765
NC_035093.1	44017004	AX-89928946	[T/C]	47.368	8.333
NC_035093.1	44036873	AX-89937444	[G/T]	6.667	7.059
NC_035093.1	44073683	AX-89934462	[C/T]	30.833	41.176
NC_035093.1	44086210	AX-89919703	[T/C]	16.456	26.471
NC_035093.1	50548076	AX-89916963	[A/C]	6.329	11.765
NC_035093.1	50555227	AX-89952032	[A/C]	29.747	12.353
NC_035093.1	50584756	AX-89967469	[A/G]	49.367	50.0
NC_035093.1	50585215	AX-89967430	[A/C]	34.81	46.471
NC_035093.1	50598116	AX-89936598	[G/A]	41.139	35.294
NC_035093.1	13213186	AX-89931757	[A/C]	48.101	26.471
NC_035093.1	13233273	AX-89945208	[G/T]	6.667	23.529
NC_035093.1	13235618	AX-89976057	[T/G]	10.0	20.588
NC_035093.1	13252199	AX-89949977	[G/A]	13.333	24.706
NC_035093.1	23290590	AX-89916753	[A/C]	16.667	7.377
NC_035093.1	34219567	AX-89957532	[T/G]	23.418	16.393
NC_035093.1	40320189	AX-89924671	[T/G]	5.696	15.882
NC_035093.1	40320346	AX-89952039	[G/T]	19.62	14.118
NC_035093.1	40320660	AX-89938170	[A/G]	21.519	20.833
NC_035093.1	40933860	AX-89925448	[G/A]	17.722	10.588
NC_035093.1	40945695	AX-89969632	[A/C]	42.405	39.412
NC_035093.1	22434535	AX-89931078	[G/A]	32.278	23.77
NC_035093.1	22435204	AX-89936064	[C/T]	46.835	31.176
NC_035093.1	32132800	AX-89940692	[G/A]	18.354	35.294
NC_035093.1	32186193	AX-89967959	[G/A]	8.861	.
NC_035093.1	41657567	AX-89923855	[C/A]	3.797	20.833
NC_035093.1	41663827	AX-89943838	[A/G]	8.861	11.176
NC_035093.1	41694134	AX-89934793	[C/T]	13.333	22.353
NC_035093.1	60462906	AX-89939134	[T/C]	3.797	34.118
NC_035093.1	27917428	AX-89941362	[T/G]	46.835	48.824
NC_035093.1	29385017	AX-89942199	[C/T]	46.203	28.235
NC_035093.1	29399261	AX-89951118	[C/T]	25.316	19.672
NC_035093.1	41746038	AX-89960701	[G/T]	32.911	.
NC_035093.1	41762004	AX-89934006	[C/A]	34.81	5.882
NC_035093.1	42318715	AX-89950499	[C/T]	8.228	23.214
NC_035093.1	42324041	AX-89945434	[G/T]	47.368	15.476
NC_035093.1	42346919	AX-89945111	[C/A]	26.667	34.118
NC_035093.1	42365385	AX-89959933	[C/T]	11.667	13.095
NC_035093.1	42372125	AX-89931872	[G/A]	.	16.867
NC_035093.1	42385326	AX-89930520	[A/G]	18.987	34.706
NC_035093.1	42386189	AX-89940700	[A/C]	24.167	12.941
NC_035093.1	53071055	AX-89945105	[G/T]	17.722	18.852
NC_035093.1	53091722	AX-89941383	[C/T]	18.987	22.353
NC_035093.1	53092011	AX-89953595	[G/T]	19.167	21.311
NC_035093.1	53092443	AX-89930434	[C/T]	15.0	11.765
NC_035093.1	53098926	AX-89965407	[G/T]	.	7.059
NC_035093.1	21331359	AX-89976360	[C/T]	20.253	14.118
NC_035093.1	21331435	AX-89934222	[C/T]	20.253	13.529
NC_035093.1	21345027	AX-89968768	[C/A]	12.025	10.656
NC_035093.1	21346012	AX-89945709	[T/G]	19.62	19.412
NC_035093.1	21365088	AX-89952148	[C/T]	28.481	32.941
NC_035093.1	28532773	AX-89961572	[T/C]	32.278	27.049
NC_035093.1	28577362	AX-89963528	[T/C]	14.557	2.941
NC_035093.1	28595355	AX-89941140	[A/C]	36.076	23.529
NC_035093.1	29117808	AX-89921106	[C/T]	.	22.414
NC_035093.1	29176471	AX-89918526	[G/A]	32.278	26.23
NC_035093.1	29179276	AX-89922333	[C/T]	32.278	27.049
NC_035093.1	31620775	AX-89946057	[G/A]	25.316	35.294
NC_035093.1	31699916	AX-89963951	[C/T]	32.278	27.059
NC_035093.1	32459114	AX-89948109_AX-297870570	[T/C]	24.684	36.905
NC_035093.1	32460152	AX-89949874	[C/A]	27.215	40.588
NC_035093.1	32471259	AX-89937198	[C/T]	30.38	17.059
NC_035093.1	33278989	AX-89945488	[G/A]	15.19	5.738
NC_035093.1	33291790	AX-89974731	[C/T]	46.203	24.706
NC_035093.1	33370264	AX-89947410	[C/A]	37.975	15.882
NC_035093.1	33392655	AX-89936474	[A/G]	28.481	47.647
NC_035093.1	33397534	AX-89929021	[A/G]	19.62	20.0
NC_035093.1	34330644	AX-89975898	[C/T]	30.0	45.882
NC_035093.1	34362027	AX-89966404	[A/C]	29.114	30.588
NC_035093.1	34370879	AX-89971455	[C/T]	7.5	5.738
NC_035093.1	38918092	AX-89940770	[A/C]	44.937	42.353
NC_035093.1	38927691	AX-89946624	[A/G]	13.291	31.176
NC_035093.1	39341210	AX-89935381	[C/A]	33.544	48.824
NC_035093.1	39368822	AX-89964327	[T/G]	.	14.118
NC_035093.1	39381845	AX-89951578	[T/C]	31.013	33.529
NC_035093.1	40418154	AX-89953176	[A/G]	20.886	14.118
NC_035093.1	40440483	AX-89960026	[A/C]	46.835	40.588
NC_035093.1	40472260	AX-89916890	[C/A]	.	8.235
NC_035093.1	40482513	AX-89968672	[G/A]	5.063	8.235
NC_035093.1	40487210	AX-89941724	[G/T]	43.671	41.667
NC_035093.1	40491184	AX-89965857	[G/A]	.	31.765
NC_035093.1	43554517	AX-89966951	[G/T]	18.354	31.176
NC_035093.1	54944021	AX-89967865	[G/T]	19.62	17.059
NC_035093.1	54975126	AX-89926061	[C/T]	22.785	22.941
NC_035093.1	54975381	AX-89941319	[C/A]	19.167	15.294
NC_035093.1	54979843	AX-89942580	[T/G]	12.025	34.118
NC_035093.1	54979897	AX-89965295	[C/T]	29.114	48.824
NC_035093.1	60281825	AX-89924481	[A/C]	44.304	17.647
NC_035093.1	60290253	AX-89955390	[A/G]	.	21.311
NC_035093.1	65823648	AX-89972020	[T/G]	6.329	28.824
NC_035093.1	65833914	AX-89965287	[A/C]	.	22.353
NC_035093.1	65843178	AX-89959780	[T/C]	32.278	33.529
NC_035093.1	65845900	AX-89927639	[C/T]	26.582	16.471
NC_035093.1	65852978	AX-89959643	[T/G]	44.304	20.0
NC_035093.1	65883000	AX-89941020	[G/T]	39.873	24.118
NC_035093.1	15602904	AX-89956938	[G/T]	26.582	7.377
NC_035093.1	15662311	AX-89940668	[T/C]	21.053	31.176
NC_035093.1	15679485	AX-89956541	[G/A]	5.063	8.235
NC_035093.1	22145434	AX-89955531	[G/A]	14.557	7.377
NC_035093.1	35381681	AX-89963172	[A/G]	21.053	18.235
NC_035093.1	35383866	AX-89941912	[C/T]	23.418	17.059
NC_035093.1	40250760	AX-89953549	[A/G]	10.759	11.765
NC_035093.1	40250896	AX-89958270	[A/G]	27.848	34.118
NC_035093.1	40279436	AX-89957404	[T/G]	2.532	6.557
NC_035093.1	40279531	AX-89927695	[A/G]	25.316	40.0
NC_035093.1	40284472	AX-89953470	[G/A]	29.114	42.353
NC_035093.1	40297147	AX-89930657	[G/A]	22.785	40.0
NC_035093.1	43839792	AX-89941808	[A/G]	14.557	16.471
NC_035093.1	43858131	AX-89960773	[T/C]	12.658	25.294
NC_035093.1	43877354	AX-89921384	[G/T]	36.076	34.706
NC_035093.1	53104345	AX-89957069	[A/C]	19.62	22.024
NC_035093.1	53105200	AX-89917613	[T/C]	44.304	27.381
NC_035093.1	53113250	AX-89938870	[C/T]	17.089	41.176
NC_035093.1	53151578	AX-89958624	[A/C]	34.81	47.059
NC_035093.1	53187110	AX-89940033	[T/C]	8.861	7.059
NC_035093.1	58038952	AX-89963409	[A/G]	36.709	47.647
NC_035093.1	58057428	AX-89966309	[C/A]	38.608	11.176
NC_035093.1	58068143	AX-89922733	[T/G]	10.833	20.0
NC_035093.1	58071730	AX-89929238	[G/T]	25.949	40.0
NC_035093.1	58087922	AX-89949361	[C/T]	25.949	37.647
NC_035093.1	66515744	AX-89928047	[A/C]	9.167	7.059
NC_035093.1	66516177	AX-89936504	[C/T]	3.797	29.412
NC_035093.1	18680294	AX-89932050	[A/G]	20.886	7.377
NC_035093.1	32819362	AX-89921854	[G/T]	5.263	12.941
NC_035093.1	32895421	AX-89943410	[G/A]	17.089	11.176
NC_035093.1	34966369	AX-89971004	[T/G]	20.886	12.941
NC_035093.1	34987987	AX-89953221	[C/T]	23.418	17.059
NC_035093.1	41109126	AX-89957149	[G/T]	.	17.647
NC_035093.1	41109192	AX-89928046	[A/C]	16.456	20.588
NC_035093.1	41143051	AX-89958327	[G/A]	9.494	3.529
NC_035093.1	41156070	AX-89956510	[G/A]	48.734	41.176
NC_035093.1	41157126	AX-89918386	[A/C]	43.671	45.238
NC_035093.1	41159945	AX-89961989	[T/C]	25.316	45.294
NC_035093.1	41171356	AX-89968138	[G/T]	43.038	18.824
NC_035093.1	61124612	AX-89969160	[C/A]	18.987	34.118
NC_035093.1	61189451	AX-89919175	[T/G]	28.481	47.647
NC_035093.1	61194532	AX-89966667	[C/T]	45.57	24.706
NC_035093.1	9635017	AX-89923005	[A/G]	37.342	29.412
NC_035093.1	21919556	AX-89926490	[T/G]	15.19	6.557
NC_035093.1	21919557	AX-89952754	[T/C]	16.667	6.557
NC_035093.1	21929159	AX-89938162	[T/G]	32.278	27.049
NC_035093.1	21936851	AX-89919924	[T/C]	32.278	29.508
NC_035093.1	21967006	AX-89929082	[A/G]	32.278	27.869
NC_035093.1	22359271	AX-89939206	[T/G]	32.278	23.77
NC_035093.1	25132087	AX-89959910	[A/C]	40.506	33.529
NC_035093.1	25175908	AX-89919143	[C/T]	37.975	5.882
NC_035093.1	25192277	AX-89954409	[C/T]	35.443	27.647
NC_035093.1	33416733	AX-89975640	[A/G]	3.797	5.882
NC_035093.1	33443984	AX-89973146	[G/T]	22.152	10.656
NC_035093.1	33473391	AX-89976301	[G/T]	27.215	22.353
NC_035093.1	33495805	AX-89932668	[A/G]	15.19	40.588
NC_035093.1	45504759	AX-89952489	[C/T]	48.734	27.059
NC_035093.1	52828466	AX-89941563	[G/T]	.	7.647
NC_035093.1	52876532	AX-89969079	[T/G]	.	7.647
NC_035093.1	52877728	AX-89920604	[C/T]	8.333	13.115
NC_035093.1	55722104	AX-89973374	[T/C]	.	15.882
NC_035093.1	55748967	AX-89957432	[G/T]	22.785	37.647
NC_035093.1	55752410	AX-89947523	[T/C]	17.722	24.706
NC_035093.1	55794072	AX-89932368	[C/A]	27.848	50.0
NC_035093.1	60951032	AX-89944413	[G/A]	24.684	35.882
NC_035093.1	60963885	AX-89946789_AX-297888615	[C/A]	25.949	37.059
NC_035093.1	60973204	AX-89976696	[G/T]	10.127	7.059
NC_035093.1	60998347	AX-89959849	[A/G]	29.114	19.412
NC_035093.1	64407957	AX-89933318	[G/A]	22.785	40.0
NC_035093.1	64423849	AX-89951279	[G/T]	8.861	4.167
NC_035093.1	64436101	AX-89951592	[C/T]	15.823	37.647
NC_035093.1	64446818	AX-89925684	[G/A]	10.127	25.294
NC_035093.1	64464109	AX-89928117	[G/T]	38.608	17.647
NC_035093.1	64484612	AX-89954130_AX-310402892	[G/A]	46.835	10.588
NC_035093.1	64495723	AX-89940752	[G/A]	46.835	18.824
NC_035093.1	10227755	AX-89924230	[G/A]	20.886	24.118
NC_035093.1	10236804	AX-89944148_AX-297870302	[G/A]	24.051	39.412
NC_035093.1	10248714	AX-89949362	[A/C]	10.759	13.529
NC_035093.1	26107164	AX-89920228	[G/T]	42.105	45.833
NC_035093.1	26112792	AX-89925274	[T/G]	35.443	.
NC_035093.1	26168215	AX-89934053	[A/G]	36.076	7.647
NC_035093.1	26199762	AX-89965460	[C/T]	.	11.017
NC_035093.1	27007399	AX-89952608	[C/T]	.	45.882
NC_035093.1	27083843	AX-89962269	[C/T]	38.608	41.765
NC_035093.1	39225377	AX-89957166	[C/A]	3.333	26.471
NC_035093.1	39227042	AX-89918693	[C/A]	48.101	40.588
NC_035093.1	39228981	AX-89929536	[T/C]	4.167	32.353
NC_035093.1	39229714	AX-89956816	[G/A]	39.241	38.235
NC_035093.1	39229937	AX-89937688	[C/T]	38.608	14.118
NC_035093.1	39297550	AX-89936687	[C/T]	5.263	4.706
NC_035093.1	39435529	AX-89921818	[A/G]	5.063	14.706
NC_035093.1	39455554	AX-89961465	[T/C]	44.937	25.294
NC_035093.1	40659484	AX-89930679	[G/T]	22.785	31.176
NC_035093.1	41818021	AX-89947165	[G/A]	17.089	20.588
NC_035093.1	44905171	AX-89951884	[C/T]	41.139	30.0
NC_035093.1	44905341	AX-89926080	[A/C]	45.57	34.118
NC_035093.1	47237781	AX-89935555	[C/T]	18.354	10.588
NC_035093.1	47261827	AX-89948993	[C/T]	23.418	14.118
NC_035093.1	47262293	AX-89969120	[A/G]	48.734	41.765
NC_035093.1	47262548	AX-89926771	[G/A]	48.734	42.941
NC_035093.1	47265801	AX-89947840	[C/A]	14.557	18.235
NC_035093.1	47268918	AX-89930714	[T/C]	18.354	8.824
NC_035093.1	59400502	AX-89976952	[G/A]	14.167	11.475
NC_035093.1	59420742	AX-89968970	[C/A]	19.167	42.941
NC_035093.1	59424396	AX-89958195	[A/C]	28.481	39.412
NC_035093.1	59424508	AX-89975082	[A/G]	20.0	44.118
NC_035093.1	59424898	AX-89952809_AX-297888654	[G/T]	29.114	38.824
NC_035093.1	59485814	AX-89942017	[C/T]	48.734	44.118
NC_035093.1	59486250	AX-89965065	[G/T]	48.734	38.235
NC_035093.1	59487244	AX-89925027	[G/T]	48.734	38.235
NC_035093.1	59487318	AX-89930016	[C/A]	48.101	38.235
NC_035093.1	59490431	AX-89918564	[C/A]	48.734	40.0
NC_035093.1	59566445	AX-89971285	[C/T]	6.962	23.529
NC_035093.1	65065121	AX-89936713	[C/A]	28.333	15.294
NC_035093.1	65067440	AX-89932344	[C/A]	.	24.706
NC_035093.1	65070015	AX-89919333	[C/A]	41.772	8.235
NC_035093.1	24105153	AX-89923710	[T/C]	30.38	29.508
NC_035093.1	24161010	AX-89938790	[T/C]	48.734	38.235
NC_035093.1	25214335	AX-89940969	[G/T]	41.139	47.059
NC_035093.1	25214464	AX-89944717	[T/C]	37.975	31.765
NC_035093.1	25476692	AX-89933061	[T/G]	17.722	9.836
NC_035093.1	28835729	AX-89927741	[C/T]	32.278	25.41
NC_035093.1	43425542	AX-89965564	[G/T]	44.937	30.0
NC_035093.1	43452629	AX-89916728	[C/T]	23.333	41.176
NC_035093.1	43481503	AX-89955140	[C/T]	5.696	7.377
NC_035093.1	52631540	AX-89945909	[G/T]	34.177	41.765
NC_035093.1	52657204	AX-89953409	[C/A]	24.051	2.083
NC_035093.1	64831544	AX-89930586	[T/C]	14.557	14.706
NC_035093.1	64863911	AX-89958352	[G/A]	44.167	12.353
NC_035093.1	64889726	AX-89928568	[G/A]	40.833	9.524
NC_035093.1	15403103	AX-89937473	[T/C]	21.519	7.059
NC_035093.1	15416432	AX-89938901	[C/T]	41.772	10.0
NC_035093.1	15469577	AX-89966997	[C/T]	42.405	30.588
NC_035093.1	16902414	AX-89916630	[A/G]	17.722	23.529
NC_035093.1	16950541	AX-89967114	[G/A]	33.544	17.647
NC_035093.1	16953258	AX-89968493	[T/C]	.	41.071
NC_035093.1	16954711	AX-89968811	[C/T]	8.861	20.0
NC_035093.1	16979001	AX-89968532	[G/T]	12.5	11.765
NC_035093.1	35010234	AX-89939153	[T/G]	25.316	14.118
NC_035093.1	35013201	AX-89971343	[A/G]	36.076	30.588
NC_035093.1	35044986	AX-89965934	[G/A]	22.785	10.0
NC_035093.1	35068958	AX-89939592	[A/G]	20.253	31.25
NC_035093.1	35075655	AX-89966987_AX-310241364	[A/C]	11.667	21.176
NC_035093.1	35096550	AX-89972436	[G/T]	21.519	28.824
NC_035093.1	45709137	AX-89943597	[A/G]	12.025	27.059
NC_035093.1	45709541	AX-89949920	[G/A]	.	27.059
NC_035093.1	45713019	AX-89919257	[T/G]	39.873	30.0
NC_035093.1	45794915	AX-89946400	[C/T]	11.667	6.471
NC_035093.1	45797313	AX-89921066	[A/C]	27.848	13.529
NC_035093.1	46961289	AX-89943963	[C/T]	49.367	18.824
NC_035093.1	47555801	AX-89945376	[C/T]	24.684	14.706
NC_035093.1	47570028	AX-89945188	[A/C]	25.316	22.353
NC_035093.1	62018010	AX-89970296	[G/T]	19.62	44.118
NC_035093.1	62023342	AX-89943344	[C/T]	36.709	32.941
NC_035093.1	62042087	AX-89926565	[G/A]	9.167	21.176
NC_035093.1	62042850	AX-89958870	[C/T]	26.667	22.353
NC_035093.1	62054971	AX-89936540	[G/A]	8.228	19.412
NC_035093.1	62083432	AX-89954497	[C/T]	.	34.118
NC_035093.1	62099123	AX-89958099_AX-297888682	[G/T]	29.114	45.882
NC_035093.1	62319482	AX-89975092	[T/C]	47.468	13.529
NC_035093.1	62333767	AX-89948934	[C/T]	21.519	22.941
NC_035093.1	62363933	AX-89922756	[G/T]	6.667	14.706
NC_035093.1	62364155	AX-89944626	[G/A]	6.667	15.882
NC_035093.1	62383218	AX-89929107	[C/T]	22.785	27.059
NC_035093.1	16711850	AX-89936236_AX-310395436	[A/C]	23.418	17.647
NC_035093.1	16723220	AX-89917041	[G/A]	17.5	14.706
NC_035093.1	24298408	AX-89932121	[G/T]	48.101	24.118
NC_035093.1	25325457	AX-89928376	[G/A]	22.785	14.118
NC_035093.1	25369997	AX-89944860	[A/C]	10.526	4.706
NC_035093.1	34004369	AX-89935907	[G/A]	43.038	35.882
NC_035093.1	34070952	AX-89946038	[G/A]	14.557	21.311
NC_035093.1	35555043	AX-89939074	[T/C]	10.0	12.353
NC_035093.1	35559406	AX-89941684	[A/G]	18.354	7.377
NC_035093.1	35567148	AX-89951321	[C/A]	44.304	24.118
NC_035093.1	35567437	AX-89926733	[A/C]	25.949	27.059
NC_035093.1	35569462	AX-89938404	[G/A]	19.167	19.412
NC_035093.1	35571317	AX-89926931	[G/T]	15.823	4.918
NC_035093.1	39159468	AX-89975415	[C/A]	44.937	28.235
NC_035093.1	43105813	AX-89936752	[G/T]	16.456	12.941
NC_035093.1	43108102	AX-89928890	[G/A]	16.456	12.941
NC_035093.1	43182005	AX-89969751_AX-310390638	[A/C]	15.789	6.548
NC_035093.1	48605132	AX-89929501	[C/T]	23.418	35.294
NC_035093.1	48605878	AX-89941565	[G/A]	48.101	24.118
NC_035093.1	48615168	AX-89925856	[C/A]	13.291	6.471
NC_035093.1	48641838	AX-89958572	[T/C]	34.177	28.824
NC_035093.1	48653213	AX-89952413	[G/A]	8.861	20.588
NC_035093.1	48656508	AX-89976668	[A/C]	42.405	42.353
NC_035093.1	48667582	AX-89930170	[A/G]	9.494	14.118
NC_035093.1	48697251	AX-89963373	[C/T]	8.861	25.0
NC_035093.1	24502616	AX-89967216	[G/T]	23.418	45.882
NC_035093.1	24526226	AX-89950534	[C/T]	8.228	7.377
NC_035093.1	29259782	AX-89926985	[C/A]	32.278	27.869
NC_035093.1	29787498	AX-89961996	[C/T]	20.253	8.197
NC_035093.1	32018758	AX-89936562	[C/A]	20.886	17.213
NC_035093.1	32068911	AX-89931624	[T/C]	18.987	8.929
NC_035093.1	32073160	AX-89973030	[G/T]	35.443	50.0
NC_035093.1	32076133	AX-89968254	[A/C]	41.772	48.81
NC_035093.1	38056809	AX-89922795_AX-310395477	[A/G]	43.671	12.941
NC_035093.1	38093049	AX-89958811	[G/A]	30.38	25.882
NC_035093.1	39005047	AX-89974446	[C/T]	45.57	33.529
NC_035093.1	39021044	AX-89919766	[T/C]	37.975	30.0
NC_035093.1	39025783	AX-89967132	[C/T]	41.139	31.176
NC_035093.1	46810037	AX-89958086	[G/A]	18.354	25.882
NC_035093.1	46863546	AX-89965221	[G/A]	39.873	40.588
NC_035093.1	46877657	AX-89937337	[T/G]	14.557	14.118
NC_035093.1	54019116	AX-89942401	[C/T]	7.595	14.118
NC_035093.1	54029243	AX-89964203	[T/C]	41.772	28.235
NC_035093.1	54077677	AX-89941307	[G/A]	12.658	19.412
NC_035093.1	56936198	AX-89976801	[C/T]	18.354	29.412
NC_035093.1	59702409	AX-89938692	[C/T]	31.646	31.765
NC_035093.1	59703561	AX-89960313	[C/T]	31.579	9.412
NC_035093.1	59710321	AX-89966843	[C/T]	36.076	25.882
NC_035093.1	59733957	AX-89940950	[A/G]	14.557	41.176
NC_035093.1	59744270	AX-89940843	[G/A]	14.557	43.529
NC_035093.1	12355996	AX-89947390	[T/G]	10.759	20.0
NC_035093.1	12361644	AX-89935625	[G/A]	2.532	11.475
NC_035093.1	12382625	AX-89933886	[A/C]	31.013	34.706
NC_035093.1	14567147	AX-89948503	[G/T]	27.848	14.706
NC_035093.1	18511400	AX-89926850	[G/A]	46.835	25.882
NC_035093.1	18527173	AX-89955839	[A/C]	43.038	20.833
NC_035093.1	18527277	AX-89950380	[G/A]	13.291	46.471
NC_035093.1	20155300	AX-89926697	[G/A]	5.696	7.059
NC_035093.1	20155396	AX-89927736	[A/G]	19.62	47.059
NC_035093.1	20188922	AX-89936420	[G/A]	29.747	11.176
NC_035093.1	20195512	AX-89953386	[G/A]	18.333	7.377
NC_035093.1	24408801	AX-89952897	[C/T]	31.646	31.25
NC_035093.1	27204214	AX-89931830	[G/A]	35.443	25.294
NC_035093.1	27215735	AX-89972125	[C/A]	15.823	24.118
NC_035093.1	27232689	AX-89937224	[G/T]	3.333	22.941
NC_035093.1	27265911	AX-89930347	[C/A]	17.722	7.059
NC_035093.1	27295840	AX-89950302	[T/G]	32.911	22.353
NC_035093.1	34709037	AX-89943988	[C/T]	37.342	24.706
NC_035093.1	34711756	AX-89963746	[C/A]	46.835	41.176
NC_035093.1	34739165	AX-89918536	[C/T]	10.833	12.353
NC_035093.1	34765557	AX-89944804	[T/G]	20.886	35.246
NC_035093.1	34772257	AX-89940711	[A/G]	36.842	32.53
NC_035093.1	34782500	AX-89921081	[G/T]	18.354	28.235
NC_035093.1	34793028	AX-89950623	[G/A]	.	30.952
NC_035093.1	36321139	AX-89936934	[A/G]	41.139	45.294
NC_035093.1	36426544	AX-89921143	[C/T]	12.025	11.176
NC_035093.1	36436690	AX-89937511	[C/T]	39.241	20.588
NC_035093.1	36456061	AX-89936813	[T/G]	12.5	22.353
NC_035093.1	36470172	AX-89933268	[T/C]	.	16.471
NC_035093.1	36499535	AX-89939819	[A/G]	18.987	30.0
NC_035093.1	37555572	AX-89958808	[A/C]	43.038	31.548
NC_035093.1	37556321	AX-89958314_AX-297870661	[A/G]	25.316	16.471
NC_035093.1	65635861	AX-89943734	[T/C]	21.519	37.059
NC_035093.1	65654975	AX-89973044	[G/T]	35.443	42.857
NC_035093.1	65681891	AX-89931653	[T/C]	44.304	25.294
NC_035093.1	12717793	AX-89921927	[T/C]	8.861	47.059
NC_035093.1	12773659	AX-89917273	[G/A]	46.203	34.118
NC_035093.1	12794588	AX-89945865	[A/G]	6.962	38.235
NC_035093.1	18980026	AX-89939911	[A/G]	41.667	10.656
NC_035093.1	19491316	AX-89961484	[T/C]	13.924	4.118
NC_035093.1	20062761	AX-89926470	[G/A]	44.304	40.588
NC_035093.1	22603588	AX-89950312	[C/A]	48.734	50.0
NC_035093.1	22671838	AX-89965566	[C/A]	9.494	9.836
NC_035093.1	22672761	AX-89930735	[C/T]	20.886	15.574
NC_035093.1	22688179	AX-89941061	[T/C]	9.494	9.016
NC_035093.1	23524920	AX-89922587	[A/C]	41.772	16.667
NC_035093.1	23584543	AX-89924113	[T/C]	41.772	14.706
NC_035093.1	27813141	AX-89931847	[C/A]	15.19	8.197
NC_035093.1	27816197	AX-89956358	[G/A]	30.38	44.706
NC_035093.1	27861448	AX-89923942	[T/C]	4.167	6.471
NC_035093.1	30909559	AX-89924221	[C/T]	27.215	32.353
NC_035093.1	30943620	AX-89961074	[A/C]	46.835	50.0
NC_035093.1	30985204	AX-89965216	[C/T]	26.582	15.882
NC_035093.1	36140443	AX-89921144	[T/G]	9.494	13.934
NC_035093.1	36141575	AX-89965180	[A/G]	39.241	29.167
NC_035093.1	36146898	AX-89966341	[T/G]	.	33.929
NC_035093.1	36147225	AX-89939322	[T/C]	20.886	14.706
NC_035093.1	36177450	AX-89926785	[A/C]	48.101	24.706
NC_035093.1	41030693	AX-89917742	[C/A]	39.873	30.0
NC_035093.1	41082765	AX-89961130	[G/A]	43.038	29.412
NC_035093.1	44562943	AX-89931614_AX-297852916	[T/C]	29.747	38.554
NC_035093.1	44586755	AX-89928833	[G/A]	43.038	40.0
NC_035093.1	44586994	AX-89951460	[G/T]	44.937	41.176
NC_035093.1	44738678	AX-89968213	[G/T]	4.167	16.471
NC_035093.1	44749112	AX-89930960	[C/T]	6.667	13.529
NC_035093.1	44754600	AX-89973650	[C/A]	17.089	32.353
NC_035093.1	44754603	AX-89924732	[G/T]	48.734	22.353
NC_035093.1	44763109	AX-89952433	[C/T]	39.873	17.059
NC_035093.1	44779857	AX-89947823	[G/A]	15.823	25.41
NC_035093.1	44784939	AX-89942161	[C/T]	2.5	5.738
NC_035093.1	46008437	AX-89936351	[C/A]	.	9.836
NC_035093.1	52400987	AX-89937984	[T/C]	14.557	19.412
NC_035093.1	52422379	AX-89947214	[A/G]	16.456	.
NC_035093.1	52430835	AX-89973150	[G/T]	10.526	10.0
NC_035093.1	53433836	AX-89955860	[G/T]	22.785	47.059
NC_035093.1	53438487	AX-89930079	[C/A]	18.354	14.286
NC_035093.1	56577948	AX-89948332	[A/G]	34.177	38.824
NC_035093.1	56588665	AX-89960361	[T/G]	2.5	27.647
NC_035093.1	58374414	AX-89931263	[C/A]	16.456	27.049
NC_035093.1	58379978	AX-89928988	[A/G]	22.5	18.824
NC_035093.1	58380384	AX-89943934	[G/A]	22.5	23.529
NC_035093.1	58382138	AX-89949625	[G/A]	43.038	32.941
NC_035093.1	58387620	AX-89951054	[T/G]	39.873	24.59
NC_035093.1	60148335	AX-89936776	[C/T]	48.734	19.412
NC_035093.1	64625245	AX-89963892	[A/C]	26.667	33.529
NC_035093.1	64626756	AX-89968062	[T/C]	31.646	43.529
NC_035093.1	21842093	AX-89969485	[G/T]	32.911	20.0
NC_035093.1	21872569	AX-89929093	[G/A]	31.013	25.41
NC_035093.1	33500078	AX-89939927	[G/A]	41.139	37.647
NC_035093.1	33524779	AX-89966835	[G/A]	26.582	45.833
NC_035093.1	33529967	AX-89942691	[A/G]	26.582	30.0
NC_035093.1	33555361	AX-89944175	[A/G]	35.443	34.706
NC_035093.1	33588667	AX-89973414	[C/T]	14.557	8.197
NC_035093.1	36001697	AX-89960596	[A/C]	32.911	14.118
NC_035093.1	36010978	AX-89938521	[C/T]	15.823	4.918
NC_035093.1	36060880	AX-89975163	[A/G]	20.253	28.235
NC_035093.1	36067014	AX-89945348	[T/G]	29.747	44.118
NC_035093.1	41428563	AX-89962707	[G/T]	41.139	15.882
NC_035093.1	41487047	AX-89969159	[C/A]	13.291	.
NC_035093.1	41997783	AX-89970777	[G/T]	33.544	10.588
NC_035093.1	42505904	AX-89931303	[G/A]	25.316	43.529
NC_035093.1	42542699	AX-89975988	[C/T]	5.063	25.294
NC_035093.1	42580623	AX-89928764	[G/A]	44.304	25.882
NC_035093.1	43022023	AX-89971279	[G/A]	26.582	44.118
NC_035093.1	43041965	AX-89920922	[C/T]	32.278	29.762
NC_035093.1	43053333	AX-89973877	[T/A]	45.57	42.941
NC_035093.1	43088026	AX-89943311	[A/G]	38.608	48.235
NC_035093.1	59809436	AX-89953902	[C/T]	30.38	7.143
NC_035093.1	59855789	AX-89941387	[G/A]	20.886	24.118
NC_035093.1	59855854	AX-89943264	[C/A]	33.544	16.471
NC_035093.1	59863226	AX-89926947	[G/A]	44.937	41.176
NC_035093.1	59863903	AX-89934025	[G/T]	44.304	35.882
NC_035093.1	59863964	AX-89923563	[C/T]	44.304	32.353
NC_035093.1	59864178	AX-89939496	[T/C]	43.671	27.059
NC_035093.1	59864507	AX-89924793	[T/G]	46.203	48.235
NC_035093.1	59864591	AX-89965964	[G/A]	39.241	14.706
NC_035093.1	59864706	AX-89925309	[T/G]	43.671	46.471
NC_035093.1	59865794	AX-89946142	[C/T]	43.671	45.294
NC_035093.1	60043230	AX-89940100	[T/C]	41.772	45.882
NC_035093.1	60069456	AX-89947898	[C/A]	15.833	7.059
NC_035093.1	60081367	AX-89924370	[C/T]	27.848	34.706
NC_035093.1	65466913	AX-89921654	[T/G]	7.5	21.176
NC_035093.1	66621448	AX-89936414	[C/T]	.	28.235
NC_035093.1	66631077	AX-89949637	[G/A]	8.861	1.765
NC_035093.1	22233330	AX-89960106	[C/T]	3.797	19.412
NC_035093.1	22242062	AX-89957543	[C/T]	32.278	25.0
NC_035093.1	25710645	AX-89927858	[A/G]	42.405	12.941
NC_035093.1	25746418	AX-89969952	[C/T]	32.278	21.176
NC_035093.1	25753065	AX-89951417	[T/C]	17.722	11.475
NC_035093.1	25756255	AX-89962295	[T/C]	12.658	11.475
NC_035093.1	26054721	AX-89974286	[G/T]	48.101	11.176
NC_035093.1	28117772	AX-89953682	[G/A]	22.152	49.412
NC_035093.1	28176568	AX-89923840	[G/A]	31.646	21.176
NC_035093.1	38829822	AX-89941203	[C/A]	20.886	45.882
NC_035093.1	38829937	AX-89921293	[G/T]	41.772	12.353
NC_035093.1	38830693	AX-89930964	[A/G]	41.772	11.765
NC_035093.1	38830891	AX-89935103	[C/A]	41.772	21.176
NC_035093.1	38831122	AX-89959354	[G/T]	32.278	47.059
NC_035093.1	38831319	AX-89924066	[G/A]	41.772	27.059
NC_035093.1	38831451	AX-89969428	[A/G]	41.772	36.471
NC_035093.1	38876193	AX-89918643	[G/A]	41.772	9.836
NC_035093.1	38888428	AX-89932804	[T/C]	42.405	19.412
NC_035093.1	42042357	AX-89921511	[T/C]	27.848	21.176
NC_035093.1	42768040	AX-89950545	[C/T]	10.127	14.706
NC_035093.1	42773079	AX-89974491	[T/G]	39.873	21.765
NC_035093.1	43909257	AX-89964721	[G/T]	46.203	45.294
NC_035093.1	43956565	AX-89931794	[G/A]	22.785	49.412
NC_035093.1	43975533	AX-89947819	[C/T]	18.333	2.941
NC_035093.1	43995532	AX-89951343	[A/G]	31.646	48.824
NC_035093.1	48348251	AX-89944998	[C/A]	48.734	17.059
NC_035093.1	48348519	AX-89949914	[C/A]	49.367	27.059
NC_035093.1	51923603	AX-89937023	[T/C]	24.684	43.529
NC_035093.1	51961028	AX-89957059	[A/C]	24.684	23.529
NC_035093.1	51963895	AX-89976446	[T/C]	46.835	30.588
NC_035093.1	51995456	AX-89923692	[C/T]	21.519	7.647
NC_035093.1	51995515	AX-89935377	[T/C]	31.646	50.0
NC_035093.1	51997613	AX-89961394	[G/A]	37.975	20.0
NC_035093.1	58217901	AX-89920565	[G/A]	23.333	12.941
NC_035093.1	58243932	AX-89922070	[G/A]	5.063	5.738
NC_035093.1	58294198	AX-89942738	[G/A]	14.557	28.235
NC_035093.1	63111707	AX-89922880	[A/C]	42.405	18.824
NC_035093.1	63137252	AX-89916746	[C/T]	37.342	28.235
NC_035093.1	63169670	AX-89927460	[T/C]	37.342	9.412
NC_035093.1	64005708	AX-89938234	[A/C]	35.443	21.176
NC_035093.1	64008981	AX-89923402	[A/G]	36.709	32.941
NC_035093.1	64026301	AX-89961841	[G/A]	.	23.529
NC_035093.1	64089645	AX-89956824	[A/G]	12.025	43.529
NC_035093.1	10866295	AX-89951934	[A/C]	7.5	6.471
NC_035093.1	13122367	AX-89940538	[C/T]	27.848	28.824
NC_035093.1	13125183	AX-89969669	[G/A]	27.848	27.059
NC_035093.1	13127361	AX-89954936	[T/C]	18.333	9.412
NC_035093.1	13404970	AX-89919625	[C/T]	32.911	20.0
NC_035093.1	13417477	AX-89964249	[G/A]	30.38	6.471
NC_035093.1	13454022	AX-89927952	[T/G]	33.544	32.941
NC_035093.1	20410071	AX-89924362	[A/G]	46.835	18.824
NC_035093.1	37293314	AX-89973669	[T/G]	5.696	20.588
NC_035093.1	37714540	AX-89965710	[A/G]	24.684	28.824
NC_035093.1	45449475	AX-89963842	[G/A]	19.62	32.353
NC_035093.1	45465590	AX-89975693	[C/T]	48.734	21.765
NC_035093.1	45465793	AX-89965126	[T/C]	17.722	47.647
NC_035093.1	45466269	AX-89930121	[C/T]	5.263	6.471
NC_035093.1	51321548	AX-89976259	[A/G]	35.0	44.706
NC_035093.1	51322653	AX-89932248	[G/T]	16.456	28.824
NC_035093.1	51326714	AX-89951354	[A/C]	6.962	18.235
NC_035093.1	54742174	AX-89917185	[C/T]	10.833	7.377
NC_035093.1	54758491	AX-89964821	[T/G]	12.658	15.294
NC_035093.1	59030557	AX-89964023	[C/T]	43.671	40.0
NC_035093.1	59030783	AX-89933146	[G/A]	17.089	8.824
NC_035093.1	59037976	AX-89941478	[G/A]	31.646	23.529
NC_035093.1	59038072	AX-89921977	[T/C]	15.0	8.235
NC_035093.1	59040758	AX-89925421	[C/T]	13.924	22.941
NC_035093.1	59619462	AX-89940018	[C/A]	.	21.311
NC_035093.1	59658168	AX-89919006	[A/G]	46.835	21.765
NC_035093.1	59659413	AX-89960585	[C/T]	46.835	44.706
NC_035093.1	59664046	AX-89924122	[A/G]	32.911	16.667
NC_035093.1	59698604	AX-89956283	[A/C]	36.842	32.353
NC_035093.1	59964519	AX-89943194	[C/T]	48.734	46.471
NC_035093.1	59975343	AX-89919424	[T/C]	18.354	37.059
NC_035093.1	59989725	AX-89975843	[G/A]	18.354	38.824
NC_035093.1	66115999	AX-89938278	[C/T]	25.949	21.176
NC_035093.1	66140236	AX-89916665	[C/T]	31.013	43.529
NC_035093.1	66146930	AX-89970357	[G/A]	15.19	42.941
NC_035093.1	9945340	AX-89970272	[G/T]	42.405	25.294
NC_035093.1	9962007	AX-89919728	[G/A]	10.0	4.098
NC_035093.1	15737506	AX-89925235	[G/A]	.	12.295
NC_035093.1	15763234	AX-89967247	[C/T]	26.316	48.78
NC_035093.1	15903757	AX-89964903	[G/A]	9.167	6.25
NC_035093.1	15916003	AX-89953660	[G/A]	22.152	28.824
NC_035093.1	15961051	AX-89964252	[T/C]	36.709	42.353
NC_035093.1	15970323	AX-89942913	[A/C]	20.253	18.75
NC_035093.1	15972213	AX-89947357	[G/A]	20.886	7.377
NC_035093.1	18408761	AX-89959741	[C/T]	24.051	34.118
NC_035093.1	18408810	AX-89976551	[A/C]	36.709	28.235
NC_035093.1	18408827	AX-89925832	[G/A]	31.646	9.412
NC_035093.1	18412358	AX-89945113	[C/T]	5.833	2.459
NC_035093.1	18412422	AX-89960051	[A/C]	3.333	17.059
NC_035093.1	18412480	AX-89924406	[G/T]	21.519	30.0
NC_035093.1	18412528	AX-89958709	[G/T]	41.772	32.941
NC_035093.1	18462159	AX-89955955	[T/G]	18.987	30.0
NC_035093.1	18465804	AX-89936677	[C/T]	48.101	31.176
NC_035093.1	18465947	AX-89923304	[C/T]	47.468	29.412
NC_035093.1	18466149	AX-89923397	[T/G]	31.667	11.176
NC_035093.1	19314402	AX-89938317	[C/T]	4.167	7.647
NC_035093.1	19361139	AX-89945986	[C/T]	39.873	29.412
NC_035093.1	19361998	AX-89938918	[C/T]	20.253	17.059
NC_035093.1	19366036	AX-89942435	[C/T]	29.114	20.0
NC_035093.1	19385055	AX-89954899	[C/A]	32.911	12.941
NC_035093.1	22020320	AX-89976955	[T/C]	31.013	27.049
NC_035093.1	22073701	AX-89975476	[T/C]	32.278	27.049
NC_035093.1	26323726	AX-89956250	[G/A]	37.975	23.529
NC_035093.1	26330134	AX-89957362	[C/A]	25.316	20.238
NC_035093.1	26374137	AX-89924705	[C/T]	.	7.377
NC_035093.1	26374262	AX-89923041	[A/C]	29.114	8.824
NC_035093.1	26384988	AX-89932057	[A/G]	34.81	47.059
NC_035093.1	27110579	AX-89966514	[G/A]	5.696	15.882
NC_035093.1	29612902	AX-89968903	[G/A]	32.278	29.508
NC_035093.1	29632063	AX-89947168	[A/C]	32.278	27.869
NC_035093.1	29646141	AX-89927634	[T/C]	27.215	24.59
NC_035093.1	37826083	AX-89963817	[G/A]	14.557	28.824
NC_035093.1	37890582	AX-89967666	[G/A]	45.57	47.647
NC_035093.1	37895696	AX-89918630	[G/A]	36.709	44.118
NC_035093.1	38540573	AX-89968430	[C/T]	48.101	14.706
NC_035093.1	38567383	AX-89947358	[C/A]	40.506	35.294
NC_035093.1	38568394	AX-89924331	[T/G]	37.342	19.412
NC_035093.1	41249769	AX-89966249	[C/A]	31.013	12.353
NC_035093.1	41338316	AX-89975916	[T/C]	37.342	33.529
NC_035093.1	41338454	AX-89938066	[A/C]	37.975	33.529
NC_035093.1	41340129	AX-89940883	[G/A]	44.304	38.824
NC_035093.1	41375396	AX-89924534	[C/T]	.	26.471
NC_035093.1	41398859	AX-89955315	[G/A]	14.167	30.588
NC_035093.1	47311085	AX-89971092	[C/A]	18.354	11.765
NC_035093.1	47312372	AX-89922148	[G/A]	18.354	13.529
NC_035093.1	47796777	AX-89942863	[T/C]	46.203	37.647
NC_035093.1	47951949	AX-89970522	[C/A]	5.696	37.059
NC_035093.1	47964556	AX-89932635	[C/A]	42.405	17.647
NC_035093.1	56019727	AX-89946465	[A/C]	24.684	23.529
NC_035093.1	56059103	AX-89975031	[A/G]	18.987	36.471
NC_035093.1	58614050	AX-89942740	[G/T]	25.0	8.235
NC_035093.1	58614990	AX-89967321	[C/T]	38.608	38.824
NC_035093.1	58676902	AX-89966491	[A/G]	15.789	15.294
NC_035093.1	59215706	AX-89967922	[G/A]	36.076	12.941
NC_035093.1	59248395	AX-89945315	[C/T]	39.241	48.235
NC_035093.1	61351200	AX-89922932	[G/A]	20.886	35.882
NC_035093.1	61363612	AX-89957612	[A/G]	24.167	30.588
NC_035093.1	61365493	AX-89939048	[G/A]	46.203	31.765
NC_035093.1	61464095	AX-89939273	[G/T]	43.671	24.706
NC_035093.1	61464471	AX-89969984	[C/T]	10.0	7.059
NC_035093.1	20246253	AX-89964162	[G/A]	14.557	16.393
NC_035093.1	31472582	AX-89919350	[A/G]	33.544	41.765
NC_035093.1	35625470	AX-89969036	[A/C]	32.911	48.824
NC_035093.1	35641333	AX-89947262	[A/G]	29.747	28.235
NC_035093.1	35698082	AX-89917146	[G/A]	26.667	10.714
NC_035093.1	37944451	AX-89919881	[T/C]	29.747	25.882
NC_035093.1	39540726	AX-89948050	[G/T]	46.203	27.059
NC_035093.1	39591941	AX-89968393	[C/T]	.	5.294
NC_035093.1	46706407	AX-89967241	[G/T]	8.333	10.656
NC_035093.1	46774488	AX-89930088_AX-310400460	[C/A]	42.405	15.882
NC_035093.1	46793347	AX-89932957	[C/A]	25.949	44.706
NC_035093.1	46794106	AX-89949433	[G/A]	39.873	15.882
NC_035093.1	46794726	AX-89938061	[T/G]	39.241	14.706
NC_035093.1	46797215	AX-89942310	[A/G]	3.797	14.118
NC_035093.1	48227191	AX-89924893	[T/C]	2.5	14.706
NC_035093.1	48240266	AX-89933032	[C/A]	21.519	39.412
NC_035093.1	48263937	AX-89956348	[G/T]	3.165	12.353
NC_035093.1	50819976	AX-89925238	[G/T]	26.667	5.882
NC_035093.1	50820543	AX-89932323	[G/A]	48.101	31.176
NC_035093.1	50821092	AX-89962996	[G/T]	.	9.412
NC_035093.1	50832959	AX-89926081	[C/T]	30.38	49.405
NC_035093.1	50879697	AX-89928763	[G/T]	7.595	7.647
NC_035093.1	55823064	AX-89925698	[A/G]	3.333	10.588
NC_035093.1	55826139	AX-89934559	[C/T]	36.076	22.619
NC_035093.1	55831320	AX-89976395	[A/C]	9.494	21.311
NC_035093.1	55835056	AX-89923939	[G/T]	26.316	20.588
NC_035093.1	55883639	AX-89945497	[A/G]	21.519	42.941
NC_035093.1	55916301	AX-89929117	[A/C]	6.962	19.672
NC_035093.1	55950802	AX-89931265	[G/T]	37.975	29.412
NC_035093.1	55958907	AX-89938545	[C/A]	34.177	44.118
NC_035093.1	56404068	AX-89923494	[T/C]	27.848	15.882
NC_035093.1	56405768	AX-89968537	[G/A]	46.835	50.0
NC_035093.1	56469010	AX-89934552	[C/T]	37.342	28.824
NC_035093.1	56470850	AX-89969284	[G/T]	5.063	17.059
NC_035093.1	56470932	AX-89942528	[C/T]	42.405	9.412
NC_035093.1	58403813	AX-89926617	[C/T]	5.833	19.412
NC_035093.1	58425063	AX-89923250	[C/T]	26.582	16.471
NC_035093.1	58484003	AX-89973771	[A/G]	28.333	14.286
NC_035093.1	11107554	AX-89957600	[A/G]	10.526	5.738
NC_035093.1	11162481	AX-89955060	[C/A]	17.089	50.0
NC_035093.1	11563909	AX-89935776	[G/A]	15.19	28.235
NC_035093.1	17700872	AX-89929960	[G/A]	32.278	35.882
NC_035093.1	17752337	AX-89961881	[T/C]	40.506	41.765
NC_035093.1	35131192	AX-89973842	[T/C]	36.076	14.706
NC_035093.1	35160156	AX-89942695	[T/G]	20.253	.
NC_035093.1	35426550	AX-89924649_AX-297861300	[T/G]	24.051	27.059
NC_035093.1	38337960	AX-89942485	[T/G]	34.81	34.118
NC_035093.1	38339032	AX-89954972	[C/T]	.	28.824
NC_035093.1	38360487	AX-89974293	[T/G]	38.608	38.235
NC_035093.1	38401391	AX-89958233	[A/C]	17.722	5.294
NC_035093.1	38479981	AX-89945481	[A/G]	5.696	38.235
NC_035093.1	45317992	AX-89934399	[G/A]	10.759	10.588
NC_035093.1	45346576	AX-89942512	[T/G]	34.81	14.118
NC_035093.1	45347261	AX-89928521	[C/A]	12.025	30.0
NC_035093.1	45347854	AX-89950086	[A/G]	12.025	34.706
NC_035093.1	45377812	AX-89932394	[C/T]	30.38	25.294
NC_035093.1	45387881	AX-89965345	[G/A]	45.57	48.235
NC_035093.1	48000680	AX-89962382_AX-310394009	[T/G]	44.937	27.059
NC_035093.1	48022431	AX-89956316	[A/G]	39.873	40.588
NC_035093.1	48048133	AX-89958253	[G/A]	5.263	12.941
NC_035093.1	48062494	AX-89965727	[T/G]	39.873	45.882
NC_035093.1	61041683	AX-89951239	[T/C]	48.734	41.176
NC_035093.1	61065392	AX-89932404	[C/T]	42.405	37.647
NC_035093.1	62612161	AX-89970141	[C/T]	34.177	18.824
NC_035093.1	62643614	AX-89920345_AX-310397380	[C/T]	36.842	20.588
NC_035093.1	62683690	AX-89962444	[A/G]	43.671	13.529
NC_035093.1	12114647	AX-89950130	[G/T]	48.734	34.118
NC_035093.1	14622775	AX-89972907	[G/A]	39.241	45.294
NC_035093.1	14660001	AX-89927910	[G/A]	14.557	22.941
NC_035093.1	14665430	AX-89961867	[C/A]	22.152	42.941
NC_035093.1	17668786	AX-89970152	[T/C]	.	13.529
NC_035093.1	17699875	AX-89923804	[C/A]	.	7.647
NC_035093.1	18148372	AX-89927699	[G/A]	26.582	32.353
NC_035093.1	18186918	AX-89962254_AX-297888291	[A/G]	43.038	33.529
NC_035093.1	18286031	AX-89920214	[T/C]	25.316	40.588
NC_035093.1	18296909	AX-89952505	[C/A]	39.873	37.059
NC_035093.1	19507629	AX-89939551	[T/C]	48.101	37.647
NC_035093.1	19510457	AX-89962598_AX-297888270	[G/T]	22.785	40.0
NC_035093.1	19548966	AX-89929397	[C/T]	40.506	45.882
NC_035093.1	19549061	AX-89964036	[A/G]	40.506	45.882
NC_035093.1	19589884	AX-89959212	[C/T]	19.62	7.059
NC_035093.1	19591228	AX-89936044	[G/A]	.	13.115
NC_035093.1	27548848	AX-89941865	[G/T]	4.43	34.118
NC_035093.1	27552322	AX-89933311	[T/C]	5.0	34.706
NC_035093.1	27573267	AX-89933868	[G/A]	12.658	19.412
NC_035093.1	27578457	AX-89952335	[G/A]	17.089	13.115
NC_035093.1	32791109	AX-89965918	[G/T]	22.152	42.353
NC_035093.1	37305192	AX-89969737	[C/T]	25.316	31.765
NC_035093.1	37349072	AX-89941864	[G/T]	35.443	8.235
NC_035093.1	37366768	AX-89940828	[C/T]	36.076	5.738
NC_035093.1	44868000	AX-89975093	[T/G]	29.114	22.941
NC_035093.1	45270818	AX-89931302	[T/G]	13.291	24.118
NC_035093.1	45298127	AX-89932235	[C/T]	30.0	30.952
NC_035093.1	57113356	AX-89933204	[T/G]	37.975	41.176
NC_035093.1	57114036	AX-89926608	[C/T]	43.038	6.557
NC_035093.1	57114373	AX-89950419	[G/T]	26.582	31.176
NC_035093.1	57114446	AX-89928650	[C/G]	26.582	27.647
NC_035093.1	57124158	AX-89924647	[C/T]	5.263	10.656
NC_035093.1	57160542	AX-89928127	[T/C]	5.263	29.412
NC_035093.1	57168422	AX-89965709	[G/T]	4.167	6.471
NC_035093.1	57185539	AX-89955648	[G/T]	5.063	15.294
NC_035093.1	57186060	AX-89930846	[G/A]	37.342	17.059
NC_035093.1	58728061	AX-89945515	[A/G]	22.152	25.882
NC_035093.1	58773123	AX-89969643	[A/G]	9.167	31.176
NC_035093.1	67014920	AX-89947411	[G/A]	25.316	35.882
NC_035093.1	67014981	AX-89930765	[A/C]	25.316	34.118
NC_035093.1	67015020	AX-89923901	[G/A]	25.316	34.118
NC_035093.1	67016144	AX-89937982	[T/C]	9.167	14.583
NC_035093.1	67083068	AX-89971582	[A/G]	14.557	5.294
NC_035093.1	67094232	AX-89966768	[T/C]	15.19	7.377
NC_035093.1	9770573	AX-89918678	[T/C]	34.81	14.118
NC_035093.1	9770733	AX-89953885	[T/G]	34.177	14.706
NC_035093.1	9789689	AX-89934211	[A/C]	43.671	30.0
NC_035093.1	12808232	AX-89968075	[C/T]	49.367	24.118
NC_035093.1	12880310	AX-89933196	[G/T]	29.747	35.294
NC_035093.1	12894385	AX-89925873_AX-310400999	[G/A]	22.152	12.353
NC_035093.1	14029035	AX-89927776	[T/G]	.	8.824
NC_035093.1	14063205	AX-89957322	[T/C]	18.354	42.353
NC_035093.1	17101776	AX-89976489	[T/G]	12.5	5.294
NC_035093.1	17109439	AX-89965122	[A/C]	.	36.905
NC_035093.1	17146955	AX-89953037	[T/C]	16.667	9.412
NC_035093.1	17173034	AX-89976737	[T/C]	10.759	45.294
NC_035093.1	17173723	AX-89931552	[G/A]	12.025	25.882
NC_035093.1	17174640	AX-89932815	[C/T]	10.759	2.353
NC_035093.1	17309506	AX-89944210	[C/A]	8.861	17.647
NC_035093.1	17332556	AX-89966893	[T/G]	.	12.295
NC_035093.1	20501302	AX-89924552	[A/G]	.	5.882
NC_035093.1	20514072	AX-89956916	[T/G]	13.924	30.0
NC_035093.1	20517263	AX-89931725	[C/A]	47.468	46.471
NC_035093.1	20519708	AX-89963383	[T/C]	29.114	19.048
NC_035093.1	20519948	AX-89960060	[T/C]	29.114	27.647
NC_035093.1	20526786	AX-89927792	[T/C]	6.962	36.471
NC_035093.1	20547324	AX-89936974	[G/A]	44.304	31.765
NC_035093.1	20552116	AX-89946719	[G/A]	13.291	6.557
NC_035093.1	20577029	AX-89948931	[C/T]	23.418	18.235
NC_035093.1	23407930	AX-89958956	[G/A]	18.354	13.934
NC_035093.1	23410978	AX-89963327	[T/G]	8.228	11.176
NC_035093.1	23411088	AX-89955820	[G/A]	13.291	21.176
NC_035093.1	25653732	AX-89918758	[C/A]	44.304	7.647
NC_035093.1	25671551	AX-89966149	[C/T]	16.456	5.738
NC_035093.1	33059402	AX-89930368	[C/T]	39.873	17.647
NC_035093.1	33072628	AX-89931012	[C/T]	43.038	24.706
NC_035093.1	33073507	AX-89955589	[C/T]	8.861	8.197
NC_035093.1	33073539	AX-89938645	[C/T]	34.177	15.294
NC_035093.1	36816062	AX-89930608	[A/G]	41.772	38.235
NC_035093.1	36834058	AX-89957302	[C/T]	43.671	21.176
NC_035093.1	37436618	AX-89963464	[C/T]	23.333	20.588
NC_035093.1	37480679	AX-89951863	[T/C]	31.013	20.0
NC_035093.1	40121102	AX-89949558	[A/G]	10.127	11.765
NC_035093.1	40168982	AX-89930069	[A/G]	36.076	17.059
NC_035093.1	46534116	AX-89952157	[G/A]	5.263	24.706
NC_035093.1	46545317	AX-89943968	[G/C]	12.025	12.941
NC_035093.1	46570902	AX-89957194	[G/A]	8.861	20.0
NC_035093.1	46588765	AX-89946243	[G/T]	6.962	12.353
NC_035093.1	46598681	AX-89971963_AX-310241370	[A/G]	18.987	18.235
NC_035093.1	47433311	AX-89954687	[A/G]	42.405	33.529
NC_035093.1	50645640	AX-89944962	[G/T]	22.785	25.294
NC_035093.1	50651588	AX-89923380	[G/T]	24.051	11.765
NC_035093.1	50668565	AX-89941368	[T/C]	14.557	30.0
NC_035093.1	62401632	AX-89935601	[G/A]	20.886	42.941
NC_035093.1	62445611	AX-89974219	[G/A]	27.215	20.0
NC_035093.1	65332685	AX-89964993	[A/G]	1.667	7.377
NC_035093.1	65339321	AX-89920852	[C/T]	10.127	32.353
NC_035093.1	65340170	AX-89975002	[G/T]	29.114	18.235
NC_035093.1	65393046	AX-89938685	[T/C]	29.114	33.529
NC_035093.1	8735615	AX-89925987	[T/C]	28.481	32.941
NC_035093.1	11324425	AX-89924511	[G/A]	27.215	33.133
NC_035093.1	11353814	AX-89973054	[T/C]	12.658	17.647
NC_035093.1	14415835	AX-89917975	[C/T]	35.443	4.098
NC_035093.1	14417651	AX-89955671	[T/C]	45.57	47.647
NC_035093.1	14433242	AX-89934991	[A/G]	36.709	5.882
NC_035093.1	14433781	AX-89963568	[A/C]	14.557	25.41
NC_035093.1	14466758	AX-89925011	[T/G]	7.595	22.941
NC_035093.1	14495365	AX-89924484	[G/A]	15.19	12.353
NC_035093.1	17550506	AX-89938873	[G/A]	12.658	13.529
NC_035093.1	26990434	AX-89938715	[A/C]	47.468	50.0
NC_035093.1	32912118	AX-89957887	[C/T]	15.19	8.824
NC_035093.1	32954109	AX-89941468	[C/T]	17.089	21.311
NC_035093.1	32963034	AX-89975463	[C/A]	12.658	11.765
NC_035093.1	38243171	AX-89938371	[A/G]	.	7.647
NC_035093.1	38247042	AX-89958209	[C/T]	28.481	32.941
NC_035093.1	38248674	AX-89962010	[C/T]	17.722	42.941
NC_035093.1	41510992	AX-89919743	[C/T]	43.671	49.412
NC_035093.1	41541926	AX-89925802	[G/A]	35.443	12.941
NC_035093.1	41542886	AX-89920431	[G/T]	36.709	13.529
NC_035093.1	41588307	AX-89922339	[C/A]	45.57	37.647
NC_035093.1	42285158	AX-89936066	[A/G]	45.57	22.353
NC_035093.1	42632616	AX-89963640	[C/T]	11.667	11.765
NC_035093.1	50770785	AX-89933407	[G/A]	2.532	21.176
NC_035093.1	50798144	AX-89959279	[G/A]	22.785	17.647
NC_035093.1	51802247	AX-89931186	[A/G]	43.671	36.31
NC_035093.1	51825352	AX-89918944	[C/A]	20.253	36.471
NC_035093.1	51877334	AX-89934595	[G/A]	9.494	13.115
NC_035093.1	51899485	AX-89946823	[C/T]	27.5	19.412
NC_035093.1	55048648	AX-89959448	[G/A]	42.405	44.118
NC_035093.1	55050544	AX-89934933	[C/T]	32.911	39.412
NC_035093.1	65920365	AX-89917476	[A/G]	28.481	32.941
NC_035093.1	65971364	AX-89966607_AX-310404262	[T/C]	27.848	25.0
NC_035093.1	7297156	AX-89968288_AX-297870329	[C/T]	49.167	38.235
NC_035093.1	14147187	AX-89966510	[C/T]	.	24.118
NC_035093.1	14181936	AX-89931902_AX-297862759	[A/C]	43.671	27.059
NC_035093.1	18308478	AX-89925124	[A/G]	5.263	11.765
NC_035093.1	18360472	AX-89943223	[A/C]	5.833	9.412
NC_035093.1	18366517	AX-89920187	[G/A]	43.038	8.235
NC_035093.1	18372274	AX-89945763	[T/G]	18.354	34.706
NC_035093.1	19617684	AX-89937741	[G/A]	13.924	18.235
NC_035093.1	19632552	AX-89934380	[T/C]	24.051	16.471
NC_035093.1	19684392	AX-89958544	[T/G]	46.835	38.824
NC_035093.1	20635599	AX-89922450	[A/G]	30.38	27.059
NC_035093.1	20635645	AX-89944885	[C/A]	30.38	18.824
NC_035093.1	20676865	AX-89944222	[A/G]	16.456	36.471
NC_035093.1	20676978	AX-89948592	[A/C]	35.443	46.471
NC_035093.1	20682777	AX-89932584	[G/A]	13.924	15.294
NC_035093.1	20684721	AX-89962130	[T/G]	40.0	20.482
NC_035093.1	20694901	AX-89947105	[G/T]	31.646	30.588
NC_035093.1	27411624	AX-89939764	[G/A]	50.0	30.0
NC_035093.1	27411668	AX-89971012	[T/G]	35.443	37.647
NC_035093.1	28724457	AX-89952841	[C/A]	32.278	27.049
NC_035093.1	29493995	AX-89936696	[C/T]	38.608	46.471
NC_035093.1	33705465	AX-89941974	[A/G]	.	13.529
NC_035093.1	33743250	AX-89917341	[A/C]	22.785	19.412
NC_035093.1	33743260	AX-89962695	[G/A]	5.696	17.647
NC_035093.1	35735585	AX-89927843	[G/T]	21.519	33.529
NC_035093.1	35769848	AX-89968883	[C/T]	30.38	21.176
NC_035093.1	35788702	AX-89959922	[G/A]	.	40.361
NC_035093.1	36218095	AX-89923262	[C/T]	35.443	47.619
NC_035093.1	36269461	AX-89934719	[G/A]	42.405	46.471
NC_035093.1	36764311	AX-89968933	[C/T]	16.667	21.176
NC_035093.1	46160411	AX-89964558	[C/T]	22.152	47.647
NC_035093.1	46165751	AX-89929685	[G/A]	14.557	31.548
NC_035093.1	46193768	AX-89943322	[C/T]	43.038	32.941
NC_035093.1	46603865	AX-89976833	[G/A]	15.19	15.882
NC_035093.1	46656418	AX-89975087	[G/A]	3.797	17.647
NC_035093.1	46665879	AX-89975875	[T/C]	41.772	38.235
NC_035093.1	46665889	AX-89925629	[C/T]	41.772	47.059
NC_035093.1	50917155	AX-89949380	[T/G]	29.747	35.294
NC_035093.1	50921805	AX-89966966	[T/C]	40.506	41.765
NC_035093.1	50938800	AX-89949810	[T/C]	22.785	31.176
NC_035093.1	50943046	AX-89941497	[A/C]	30.38	25.294
NC_035093.1	50971527	AX-89938479	[T/C]	2.5	34.706
NC_035093.1	51208962	AX-89942080	[T/C]	43.038	12.353
NC_035093.1	51209932	AX-89939878	[A/C]	41.139	35.294
NC_035093.1	51210341	AX-89962988	[A/C]	37.342	44.118
NC_035093.1	53974783	AX-89976571	[T/C]	41.772	41.176
NC_035093.1	55699301	AX-89936630	[C/T]	48.734	43.529
NC_035093.1	57408559	AX-89959795	[G/T]	28.333	28.235
NC_035093.1	57473882	AX-89922500	[T/C]	12.658	40.588
NC_035093.1	57482287	AX-89946588	[A/G]	12.5	.
NC_035093.1	57487047	AX-89931079	[C/A]	11.392	24.118
NC_035093.1	57490091	AX-89968168	[G/A]	12.5	30.0
NC_035093.1	60794297	AX-89941166	[C/T]	36.076	35.882
NC_035093.1	63547649	AX-89939533	[C/A]	21.053	27.647
NC_035093.1	63558647	AX-89951650	[G/A]	18.354	27.647
NC_035093.1	63573606	AX-89976485	[A/G]	18.354	30.588
NC_035093.1	63577934	AX-89940893	[G/T]	23.418	28.235
NC_035093.1	65782865	AX-89936700	[T/G]	26.582	36.471
NC_035093.1	66050662	AX-89976939	[C/A]	24.051	23.529
NC_035093.1	66054855	AX-89965344	[G/A]	31.013	24.706
NC_035093.1	66061256	AX-89956218	[T/C]	10.526	14.118
NC_035093.1	17448616	AX-89933267	[C/T]	46.835	38.095
NC_035093.1	17448680	AX-89923275	[A/C]	20.886	21.765
NC_035093.1	17917006	AX-89941574	[T/G]	26.582	38.824
NC_035093.1	17996905	AX-89929921	[C/T]	11.392	25.882
NC_035093.1	18719112	AX-89920147	[C/A]	43.671	25.294
NC_035093.1	18789558	AX-89967929	[G/A]	47.368	18.852
NC_035093.1	35948740	AX-89924883	[C/T]	14.557	11.475
NC_035093.1	35980712	AX-89946340	[G/A]	48.734	27.059
NC_035093.1	35980854	AX-89935642	[C/A]	48.734	34.118
NC_035093.1	39785400	AX-89917088	[A/C]	14.557	38.824
NC_035093.1	44613219	AX-89924603	[C/T]	10.127	20.588
NC_035093.1	44634995	AX-89937471	[A/G]	43.671	31.176
NC_035093.1	44659284	AX-89925370	[C/T]	10.127	7.059
NC_035093.1	44697438	AX-89943405	[G/A]	40.506	32.353
NC_035093.1	48123544	AX-89975174	[C/T]	6.667	47.059
NC_035093.1	48123812	AX-89938639	[G/A]	1.667	27.049
NC_035093.1	48141849	AX-89959895	[C/T]	48.734	48.824
NC_035093.1	48144725	AX-89933285	[C/A]	10.759	25.0
NC_035093.1	48156872	AX-89958917	[C/T]	32.5	10.0
NC_035093.1	48198705	AX-89943412	[T/C]	13.291	15.882
NC_035093.1	49108511	AX-89943256	[G/A]	15.789	18.824
NC_035093.1	49145950	AX-89943365	[G/T]	32.911	22.941
NC_035093.1	49190287	AX-89939699	[A/C]	30.38	50.0
NC_035093.1	51121693	AX-89934026	[A/G]	35.443	39.024
NC_035093.1	51131719	AX-89935631	[C/A]	32.911	45.294
NC_035093.1	51160110	AX-89926424	[C/T]	15.789	33.529
NC_035093.1	51165638	AX-89927278	[C/T]	37.342	23.529
NC_035093.1	54420916	AX-89959101	[G/A]	25.949	13.529
NC_035093.1	54459647	AX-89973204	[C/A]	49.367	32.941
NC_035093.1	54518007	AX-89925373	[C/A]	31.013	9.412
NC_035093.1	54531476	AX-89955522	[A/C]	24.051	18.824
NC_035093.1	54531674	AX-89942363	[C/T]	23.418	21.176
NC_035093.1	54553599	AX-89934028	[T/G]	49.367	45.882
NC_035093.1	55202528	AX-89935788	[T/C]	2.5	20.0
NC_035093.1	55203246	AX-89931516	[T/C]	2.5	20.588
NC_035093.1	55297236	AX-89963397	[T/C]	12.025	21.765
NC_035093.1	55297303	AX-89957569	[C/T]	3.333	11.176
NC_035093.1	58128032	AX-89976831	[T/C]	25.316	39.412
NC_035093.1	58130638	AX-89925283	[A/G]	18.354	40.0
NC_035093.1	58162122	AX-89920680	[T/C]	7.595	19.412
NC_035093.1	58176760	AX-89958002	[C/T]	5.0	24.118
NC_035093.1	58181644	AX-89921084	[C/T]	18.987	27.647
NC_035093.1	58184689	AX-89918489	[C/A]	5.0	19.412
NC_035093.1	59332327	AX-89938324	[C/T]	38.608	24.706
NC_035093.1	64720680	AX-89976179	[G/T]	8.861	10.0
NC_035093.1	64743894	AX-89962164	[C/T]	12.658	27.059
NC_035093.1	68217533	AX-89956842	[G/A]	43.671	42.941
NC_035093.1	68251343	AX-89928734	[T/C]	25.833	15.882
NC_035093.1	68274240	AX-89938516	[G/T]	31.013	32.353
NC_035093.1	10486478	AX-89932505	[T/G]	1.667	34.118
NC_035093.1	15118920	AX-89955198	[C/T]	34.177	17.647
NC_035093.1	15125076	AX-89974524	[G/A]	20.886	20.588
NC_035093.1	15264216	AX-89934278	[C/T]	8.861	47.647
NC_035093.1	15266290	AX-89962965	[C/T]	46.203	47.059
NC_035093.1	17220187	AX-89974707	[A/G]	35.443	27.059
NC_035093.1	17220592	AX-89951758	[G/T]	23.418	12.353
NC_035093.1	29886559	AX-89959588	[T/G]	13.924	47.059
NC_035093.1	42816224	AX-89921132	[G/A]	43.038	14.706
NC_035093.1	42816319	AX-89976609	[A/G]	20.886	14.118
NC_035093.1	42877885	AX-89965110	[T/C]	4.167	7.059
NC_035093.1	44427080	AX-89962578	[C/A]	43.038	40.588
NC_035093.1	45102101	AX-89919585	[C/T]	32.278	27.059
NC_035093.1	45125988	AX-89920103	[T/C]	15.833	3.279
NC_035093.1	45142877	AX-89973094	[A/G]	39.873	41.176
NC_035093.1	45148735	AX-89953266	[T/G]	35.443	49.412
NC_035093.1	45164522	AX-89945228	[C/T]	20.253	8.824
NC_035093.1	45180439	AX-89955561	[T/C]	42.405	17.647
NC_035093.1	45970702	AX-89975409	[A/C]	21.053	48.824
NC_035093.1	45979171	AX-89925484	[G/T]	42.105	32.941
NC_035093.1	46413034	AX-89937314	[C/T]	13.333	11.176
NC_035093.1	46413370	AX-89948948	[A/G]	39.873	40.588
NC_035093.1	48795684	AX-89954760	[A/G]	15.19	42.353
NC_035093.1	55122738	AX-89960380	[C/A]	22.785	35.294
NC_035093.1	55143260	AX-89921286	[A/G]	31.013	31.765
NC_035093.1	57041576	AX-89933173	[C/T]	8.861	5.294
NC_035093.1	57061731	AX-89922074	[C/T]	21.519	12.353
NC_035093.1	57087593	AX-89928713	[A/G]	21.519	32.353
NC_035093.1	57087996	AX-89936725	[G/T]	43.671	40.0
NC_035093.1	58577789	AX-89963443	[A/G]	5.263	4.918
NC_035093.1	58593407	AX-89975459	[C/T]	.	5.738
NC_035093.1	63444833	AX-89925156	[T/C]	12.5	44.118
NC_035093.1	63499101	AX-89944698	[C/A]	5.833	35.882
NC_035093.1	64955958	AX-89921484	[G/T]	5.263	8.235
NC_035093.1	64965931	AX-89968074	[A/G]	46.835	47.647
NC_035093.1	64965976	AX-89920161	[A/G]	34.177	36.471
NC_035093.1	70332447	AX-89970415	[G/A]	44.304	41.765
NC_035093.1	70332763	AX-89972037	[T/G]	23.333	35.294
NC_035093.1	70354556	AX-89969348	[G/T]	12.658	17.647
NC_035093.1	15825653	AX-89952007	[G/T]	28.481	36.471
NC_035093.1	15883485	AX-89944647	[A/G]	.	36.471
NC_035093.1	15884435	AX-89956853	[C/T]	27.5	6.471
NC_035093.1	20307699	AX-89974354	[C/T]	44.304	22.353
NC_035093.1	20308974	AX-89947745	[T/C]	47.468	40.588
NC_035093.1	20310954	AX-89976832	[G/A]	42.405	10.588
NC_035093.1	20336132	AX-89931785	[A/G]	10.759	22.353
NC_035093.1	20365531	AX-89956980	[C/T]	42.405	14.583
NC_035093.1	20396173	AX-89948489	[C/A]	13.291	8.197
NC_035093.1	20918361	AX-89973675	[G/T]	15.823	49.412
NC_035093.1	20986975	AX-89974461	[A/C]	19.62	36.471
NC_035093.1	21161901	AX-89969602	[G/A]	24.051	14.118
NC_035093.1	26793288	AX-89969599	[A/G]	27.215	8.824
NC_035093.1	27711991	AX-89924206	[T/C]	40.506	27.647
NC_035093.1	27724253	AX-89945615	[C/A]	15.19	11.765
NC_035093.1	27765030	AX-89949196	[G/C]	42.405	28.235
NC_035093.1	27794322	AX-89940101	[A/C]	17.089	43.529
NC_035093.1	31214213	AX-89960592	[G/A]	20.886	28.235
NC_035093.1	31246426	AX-89917187	[A/C]	13.291	35.294
NC_035093.1	39958512	AX-89942091	[C/T]	20.886	21.765
NC_035093.1	39975982	AX-89968804	[A/G]	17.722	38.824
NC_035093.1	40830966	AX-89954629	[C/T]	6.962	.
NC_035093.1	40858224	AX-89931750	[C/T]	3.165	17.059
NC_035093.1	40860481	AX-89965534	[G/A]	27.215	42.353
NC_035093.1	44141537	AX-89946157	[T/G]	6.667	7.059
NC_035093.1	44141692	AX-89943252	[C/T]	18.987	21.176
NC_035093.1	44169935	AX-89930849	[T/C]	31.013	22.941
NC_035093.1	45602113	AX-89945681	[A/C]	21.519	9.016
NC_035093.1	52209305	AX-89924583	[T/C]	41.772	48.235
NC_035093.1	53633468	AX-89950405	[C/T]	37.342	37.647
NC_035093.1	61801606	AX-89936919	[C/A]	22.5	11.905
NC_035093.1	61860163	AX-89931320	[A/G]	7.5	19.412
NC_035093.1	66422743	AX-89934760	[C/T]	38.608	21.176
NC_035093.1	66426260	AX-89974730	[G/A]	32.911	33.529
NC_035093.1	66438896	AX-89928377	[G/A]	24.051	11.765
NC_035093.1	66448139	AX-89920174	[A/G]	22.152	30.588
NC_035093.1	66464579	AX-89921014_AX-310401026	[A/G]	6.329	12.941
NC_035093.1	11722309	AX-89944704	[C/A]	.	14.118
NC_035093.1	11731165	AX-89925834	[T/G]	18.354	45.294
NC_035093.1	11734891	AX-89959195	[C/T]	10.127	48.824
NC_035093.1	11791939	AX-89929005	[T/C]	49.367	30.0
NC_035093.1	12527688	AX-89974404	[A/C]	36.709	22.941
NC_035093.1	12599371	AX-89935777	[C/T]	15.19	8.197
NC_035093.1	12639698	AX-89930971	[G/A]	3.797	31.176
NC_035093.1	12656113	AX-89943976	[C/T]	44.304	41.176
NC_035093.1	13059234	AX-89955744	[A/G]	10.759	16.471
NC_035093.1	13062419	AX-89926632	[A/C]	43.671	42.353
NC_035093.1	13072024	AX-89957761	[T/G]	24.167	7.647
NC_035093.1	13848565	AX-89948899	[A/G]	45.57	39.583
NC_035093.1	13873796	AX-89953263	[A/C]	38.608	27.381
NC_035093.1	14224869	AX-89958830	[C/A]	22.152	22.353
NC_035093.1	14237416	AX-89938389	[A/C]	3.797	15.882
NC_035093.1	14245877	AX-89954355	[G/T]	.	8.333
NC_035093.1	14262571	AX-89928580	[G/A]	12.658	20.0
NC_035093.1	23399668	AX-89953122	[G/A]	37.342	27.059
NC_035093.1	23842669	AX-89926837	[A/G]	32.278	36.471
NC_035093.1	39616532	AX-89934775	[C/T]	5.263	5.882
NC_035093.1	39683948	AX-89937446	[A/G]	3.797	37.647
NC_035093.1	48510882	AX-89927093	[A/C]	13.291	7.059
NC_035093.1	48511053	AX-89940078	[C/A]	7.5	5.833
NC_035093.1	48543800	AX-89923367	[G/A]	41.139	28.235
NC_035093.1	49035184	AX-89920399	[A/C]	5.263	27.059
NC_035093.1	49037756	AX-89970989	[A/G]	27.848	28.824
NC_035093.1	49080277	AX-89918926	[C/T]	31.013	29.412
NC_035093.1	51703679	AX-89961860	[T/G]	36.076	24.706
NC_035093.1	51799798	AX-89956002	[G/T]	44.304	18.824
NC_035093.1	54862228	AX-89966484	[G/A]	.	20.588
NC_035093.1	54883809	AX-89974818	[A/G]	5.696	13.934
NC_035093.1	57500347	AX-89951015	[G/A]	50.0	29.412
NC_035093.1	60865623	AX-89951180	[A/G]	18.987	3.529
NC_035093.1	60868387	AX-89917846	[C/T]	5.0	16.471
NC_035093.1	61603887	AX-89945056	[A/G]	6.962	14.706
NC_035093.1	61685815	AX-89956587	[C/A]	46.835	48.235
NC_035093.1	62506369	AX-89925611	[G/A]	17.089	4.098
NC_035093.1	62537091	AX-89973095	[C/T]	48.101	8.824
NC_035093.1	62553182	AX-89917189	[C/A]	33.544	46.471
NC_035093.1	11067186	AX-89970233	[G/A]	48.734	27.647
NC_035093.1	11081117	AX-89925033	[A/C]	29.747	46.471
NC_035093.1	16427676	AX-89960207	[C/A]	34.81	17.059
NC_035093.1	16444922	AX-89932293	[A/G]	26.582	23.529
NC_035093.1	16472064	AX-89970877	[C/A]	36.076	14.706
NC_035093.1	19835861	AX-89929858	[G/T]	47.468	49.412
NC_035093.1	19864229	AX-89930299	[T/G]	18.987	21.176
NC_035093.1	19875809	AX-89922263	[A/C]	27.848	28.571
NC_035093.1	19883093	AX-89935255	[T/G]	37.975	30.0
NC_035093.1	40037019	AX-89951730	[C/T]	17.722	37.059
NC_035093.1	40546263	AX-89949135	[G/A]	14.557	12.941
NC_035093.1	40589713	AX-89944838	[C/T]	28.481	9.412
NC_035093.1	40596722	AX-89922761	[C/A]	28.481	25.294
NC_035093.1	45882581	AX-89954618	[G/A]	12.658	11.475
NC_035093.1	47109778	AX-89935353	[A/G]	19.62	31.765
NC_035093.1	51614144	AX-89968475_AX-297893994	[A/C]	26.582	19.412
NC_035093.1	51692366	AX-89944091	[C/A]	8.333	.
NC_035093.1	51695060	AX-89942827	[C/T]	19.62	16.471
NC_035093.1	54324149	AX-89933330	[A/G]	40.506	44.118
NC_035093.1	54324243	AX-89922037	[C/A]	10.526	24.706
NC_035093.1	54355257	AX-89960373	[T/G]	16.456	9.836
NC_035093.1	56640181	AX-89953009	[A/G]	34.81	48.235
NC_035093.1	56691305	AX-89954758	[C/T]	41.772	35.714
NC_035093.1	61506233	AX-89927321	[A/C]	16.456	34.118
NC_035093.1	61512129	AX-89927606	[C/A]	14.557	27.647
NC_035093.1	61548333	AX-89926662	[G/A]	5.0	18.235
NC_035093.1	63600938	AX-89939711	[A/G]	9.494	42.353
NC_035093.1	64555545	AX-89965333	[G/A]	9.494	11.31
NC_035093.1	64556934	AX-89924441	[T/C]	11.667	25.0
NC_035093.1	64563479	AX-89932595	[C/T]	31.667	46.471
NC_035093.1	64593702	AX-89960254	[C/T]	32.278	48.235
NC_035093.1	64596606	AX-89916675	[A/G]	15.833	15.294
NC_035093.1	66236304	AX-89949349	[G/A]	38.608	25.294
NC_035093.1	66277058	AX-89953796	[A/G]	44.304	10.714
NC_035093.1	66289304	AX-89942012	[G/A]	40.506	41.176
NC_035093.1	67492206	AX-89953206	[C/T]	16.456	23.529
NC_035093.1	7702729	AX-89920330	[G/A]	18.987	42.353
NC_035093.1	9521028	AX-89942615	[C/T]	32.278	45.882
NC_035093.1	10312817	AX-89956126	[G/A]	42.405	35.882
NC_035093.1	11470620	AX-89965656	[C/T]	7.5	49.412
NC_035093.1	11474865	AX-89929231	[G/A]	13.291	3.279
NC_035093.1	11492889	AX-89932885	[A/C]	14.557	47.059
NC_035093.1	13523073	AX-89929671	[C/T]	33.544	15.882
NC_035093.1	13538805	AX-89920045	[T/C]	35.443	43.529
NC_035093.1	13646828	AX-89938301	[C/A]	17.722	22.917
NC_035093.1	13647291	AX-89962369	[G/T]	.	24.096
NC_035093.1	13654021	AX-89966842	[C/T]	10.759	8.197
NC_035093.1	13658207	AX-89941205	[T/G]	22.152	28.235
NC_035093.1	28214734	AX-89925576	[T/C]	31.013	20.588
NC_035093.1	28245287	AX-89918454	[G/T]	8.228	31.176
NC_035093.1	28249834	AX-89935000	[T/C]	46.835	48.824
NC_035093.1	28452889	AX-89946933	[G/A]	15.19	7.377
NC_035093.1	28463783	AX-89964945	[A/C]	32.278	25.41
NC_035093.1	29008515	AX-89974998	[G/T]	32.278	26.23
NC_035093.1	29086624	AX-89969968	[A/G]	32.278	24.59
NC_035093.1	30443799	AX-89968686	[G/A]	37.342	33.529
NC_035093.1	30461505	AX-89961344	[G/A]	31.013	24.118
NC_035093.1	36548186	AX-89975433	[C/A]	36.076	40.476
NC_035093.1	36573302	AX-89963490	[A/G]	9.494	21.311
NC_035093.1	36589050	AX-89924368	[G/A]	42.405	31.176
NC_035093.1	37015623	AX-89932944	[T/G]	38.608	.
NC_035093.1	37047220	AX-89974723	[A/G]	49.367	39.412
NC_035093.1	49450489	AX-89947890	[G/T]	9.167	21.765
NC_035093.1	49452360	AX-89962336	[T/C]	8.861	22.353
NC_035093.1	49452843	AX-89942326	[A/G]	10.127	21.765
NC_035093.1	49452894	AX-89975014	[T/C]	12.025	24.118
NC_035093.1	49453006	AX-89934584	[C/T]	14.557	2.459
NC_035093.1	49462472	AX-89927420	[G/A]	31.646	44.706
NC_035093.1	49462696	AX-89968347	[G/C]	18.354	26.471
NC_035093.1	49463752	AX-89934314	[G/A]	.	7.647
NC_035093.1	57801797	AX-89924653	[G/T]	5.063	2.353
NC_035093.1	57803604	AX-89973686	[T/C]	6.962	44.706
NC_035093.1	57858834	AX-89958553_AX-297870914	[G/A]	.	27.976
NC_035093.1	57880169	AX-89949899	[A/C]	10.127	31.176
NC_035093.1	57933398	AX-89959432	[C/T]	5.263	41.176
NC_035093.1	63836165	AX-89924945	[G/A]	26.582	13.529
NC_035093.1	63839464	AX-89956113	[C/G]	.	7.647
NC_035093.1	63852411	AX-89919136	[C/A]	19.167	20.588
NC_035093.1	63869703	AX-89916460	[C/T]	4.167	23.529
NC_035093.1	68301194	AX-89938472	[C/T]	41.772	23.529
NC_035093.1	68325521	AX-89937779	[G/A]	26.582	38.824
NC_035093.1	68336953	AX-89954259	[A/C]	15.0	41.765
NC_035093.1	68345746	AX-89936711	[T/C]	24.684	4.118
NC_035093.1	68357814	AX-89976596	[G/A]	27.848	47.647
NC_035093.1	68364268	AX-89957024_AX-297888749	[G/T]	22.785	32.941
NC_035093.1	68370916	AX-89975128	[T/C]	32.278	43.529
NC_035093.1	68371293	AX-89933252	[C/T]	28.481	40.476
NC_035093.1	68376855	AX-89961773	[T/C]	31.013	46.471
NC_035093.1	10610508	AX-89923704	[A/C]	13.924	44.118
NC_035093.1	13339958	AX-89954960	[A/C]	.	20.492
NC_035093.1	13366948	AX-89942072_AX-297881508	[T/C]	41.139	44.706
NC_035093.1	13372525	AX-89947504	[G/A]	34.177	45.882
NC_035093.1	16203389	AX-89926411	[G/T]	31.013	24.118
NC_035093.1	16228332	AX-89969544	[G/A]	27.848	26.471
NC_035093.1	16271283	AX-89937007	[G/A]	37.342	36.471
NC_035093.1	16271416	AX-89973433	[C/T]	27.215	8.824
NC_035093.1	16597114	AX-89972906	[T/G]	28.481	12.941
NC_035093.1	19751482	AX-89946636	[C/T]	21.519	4.706
NC_035093.1	19782884	AX-89921772	[A/G]	12.025	18.235
NC_035093.1	19790427	AX-89962791	[G/A]	.	23.529
NC_035093.1	29909814	AX-89918825	[C/A]	25.0	8.824
NC_035093.1	29991896	AX-89921296	[A/G]	24.684	33.529
NC_035093.1	29993380	AX-89919580	[G/T]	25.316	33.529
NC_035093.1	37644301	AX-89966432	[A/C]	21.667	.
NC_035093.1	37688410	AX-89949882	[A/G]	6.667	44.706
NC_035093.1	47818382	AX-89947657	[G/A]	2.5	7.059
NC_035093.1	47848147	AX-89947191	[C/A]	26.316	27.083
NC_035093.1	52908730	AX-89976853	[G/A]	13.924	12.941
NC_035093.1	53508886	AX-89966973	[C/T]	.	11.475
NC_035093.1	53518527	AX-89937914	[T/G]	25.949	20.0
NC_035093.1	53587959	AX-89934873	[A/C]	.	11.475
NC_035093.1	57203347	AX-89916615	[T/C]	35.0	37.647
NC_035093.1	57211694	AX-89956049	[G/A]	49.367	42.353
NC_035093.1	57326038	AX-89974761	[C/T]	5.263	15.0
NC_035093.1	61789296	AX-89931888	[C/T]	2.5	14.706
NC_035093.1	63005794	AX-89929953	[G/A]	20.886	16.471
NC_035093.1	63046751	AX-89925852	[C/A]	5.0	48.235
NC_035093.1	63049834	AX-89940246	[C/T]	.	29.412
NC_035093.1	66720613	AX-89940543	[G/A]	6.667	6.557
NC_035093.1	66733909	AX-89950026_AX-310401420	[C/T]	20.886	12.353
NC_035093.1	66748561	AX-89923057	[T/C]	15.19	36.471
NC_035093.1	66792741	AX-89950709	[A/G]	39.873	14.706
NC_035093.1	8619292	AX-89974527	[G/A]	10.526	13.529
NC_035093.1	8676606	AX-89962340	[T/G]	43.038	36.471
NC_035093.1	8695719	AX-89966357	[A/G]	20.833	11.176
NC_035093.1	8697691	AX-89920587	[G/C]	36.709	38.235
NC_035093.1	12073999	AX-89926937_AX-297869603	[G/T]	.	31.176
NC_035093.1	12074880	AX-89966570	[A/C]	8.228	18.824
NC_035093.1	15304208	AX-89956508	[A/G]	34.81	48.235
NC_035093.1	15313487	AX-89936469	[A/G]	25.949	44.706
NC_035093.1	15333642	AX-89969490	[G/T]	44.304	28.824
NC_035093.1	15334109	AX-89966226	[C/A]	26.316	15.294
NC_035093.1	32304878	AX-89921053	[C/T]	8.861	6.557
NC_035093.1	32305462	AX-89948863	[A/G]	22.152	9.412
NC_035093.1	32325379	AX-89948859	[C/T]	8.333	20.0
NC_035093.1	32383085	AX-89976232	[C/T]	44.937	25.882
NC_035093.1	34117488	AX-89921537	[C/A]	39.873	18.235
NC_035093.1	34118649	AX-89950214	[A/C]	.	14.706
NC_035093.1	34140320	AX-89964694	[T/G]	8.861	3.279
NC_035093.1	34187852	AX-89920699	[C/A]	19.62	12.941
NC_035093.1	34188099	AX-89932298	[G/A]	17.089	27.049
NC_035093.1	48471377	AX-89970142	[C/A]	46.203	49.412
NC_035093.1	48493749	AX-89952744	[A/G]	27.848	17.647
NC_035093.1	48496250	AX-89928338	[C/T]	.	5.738
NC_035093.1	49313413	AX-89962749	[A/G]	24.051	22.941
NC_035093.1	49352222	AX-89971915	[G/A]	21.519	12.941
NC_035093.1	49355253	AX-89969798	[A/G]	23.418	7.059
NC_035093.1	51537327	AX-89941534	[A/C]	12.658	40.588
NC_035093.1	54148984	AX-89964626	[A/C]	43.671	37.059
NC_035093.1	55345065	AX-89948488	[A/G]	15.823	47.917
NC_035093.1	55371539	AX-89949838	[G/A]	39.873	34.706
NC_035093.1	55384553	AX-89932611	[T/C]	.	20.0
NC_035093.1	55385096	AX-89924279	[G/T]	23.418	50.0
NC_035093.1	55564463	AX-89966805	[G/A]	40.506	39.412
NC_035093.1	59148410	AX-89932969	[G/T]	40.506	50.0
NC_035093.1	62921580	AX-89970601	[C/T]	.	10.588
NC_035093.1	62993185	AX-89938668	[C/T]	39.241	6.471
NC_035093.1	10127068	AX-89926552	[G/A]	10.759	8.824
NC_035093.1	10183740	AX-89926750	[C/A]	20.886	14.881
NC_035093.1	12906882	AX-89965193	[G/A]	22.152	18.824
NC_035093.1	17019076	AX-89956057	[A/G]	29.114	37.059
NC_035093.1	17060881	AX-89939054	[C/A]	10.759	27.059
NC_035093.1	17080198	AX-89924488	[A/C]	16.667	26.19
NC_035093.1	28307682	AX-89933836	[T/G]	8.228	.
NC_035093.1	37136942	AX-89967103	[G/T]	21.519	16.471
NC_035093.1	37143734	AX-89952736	[C/T]	36.076	7.647
NC_035093.1	42434917	AX-89966337	[T/G]	18.987	45.882
NC_035093.1	55424045	AX-89971760	[C/T]	.	7.059
NC_035093.1	55424089	AX-89970936	[T/G]	.	7.647
NC_035093.1	55424184	AX-89931193	[C/T]	43.038	25.882
NC_035093.1	55424252	AX-89970941	[C/A]	.	15.882
NC_035093.1	66917991	AX-89975481	[G/A]	18.987	38.69
NC_035093.1	66946650	AX-89947038	[G/A]	31.646	26.471
NC_035093.1	66984814	AX-89935931	[G/A]	13.291	18.824
NC_035093.1	12252899	AX-89936256	[C/T]	13.291	26.471
NC_035093.1	12288054	AX-89975195	[C/T]	27.848	10.588
NC_035093.1	13968786	AX-89954709	[G/T]	9.494	6.471
NC_035093.1	13977539	AX-89921743	[C/A]	15.19	48.824
NC_035093.1	26272351	AX-89964247	[C/A]	12.025	14.118
NC_035093.1	26298784	AX-89931370	[T/C]	9.167	10.588
NC_035093.1	49237001	AX-89956337	[A/C]	5.263	20.833
NC_035093.1	49260918	AX-89951944_AX-310390984	[C/A]	4.43	9.412
NC_035093.1	49273384	AX-89937947	[A/C]	40.506	48.824
NC_035093.1	49298133	AX-89937743	[C/T]	11.392	20.0
NC_035093.1	53732696	AX-89961723_AX-297852044	[G/T]	28.481	48.235
NC_035093.1	56734160	AX-89970952	[A/G]	32.278	28.824
NC_035093.1	56734480	AX-89965056	[T/C]	31.646	28.235
NC_035093.1	56735260	AX-89966390	[T/C]	39.167	46.429
NC_035093.1	56836592	AX-89951206	[A/C]	6.962	8.824
NC_035093.1	56899151	AX-89931566	[G/A]	21.519	44.706
NC_035093.1	57720346	AX-89961776	[A/G]	43.671	34.706
NC_035093.1	57728541	AX-89928653	[G/T]	24.684	48.824
NC_035093.1	57754510	AX-89974283	[G/T]	16.456	37.647
NC_035093.1	57790454	AX-89950946	[A/C]	7.5	28.235
NC_035093.1	58803067	AX-89944274	[G/T]	20.886	25.294
NC_035093.1	58810901	AX-89963304	[C/T]	30.38	45.833
NC_035093.1	58822341	AX-89956497_AX-297870943	[G/A]	5.063	25.294
NC_035093.1	58822545	AX-89973323	[C/A]	5.063	25.294
NC_035093.1	58869603	AX-89949759	[C/A]	29.747	49.412
NC_035093.1	58884477	AX-89975057	[G/T]	30.38	44.118
NC_035093.1	8954003	AX-89972608	[A/G]	.	18.852
NC_035093.1	9187133	AX-89938669	[G/T]	.	17.059
NC_035093.1	14313247	AX-89942139	[A/C]	37.342	34.706
NC_035093.1	14317703	AX-89922827	[C/T]	48.734	13.115
NC_035093.1	14321344	AX-89926547	[T/G]	12.025	23.529
NC_035093.1	14321369	AX-89952740	[A/C]	12.025	9.412
NC_035093.1	14374932	AX-89933853	[A/G]	29.747	24.118
NC_035093.1	14381919	AX-89935654	[G/A]	29.114	34.118
NC_035093.1	14721158	AX-89932698	[C/T]	23.418	16.667
NC_035093.1	14749714	AX-89919226	[A/G]	48.101	33.529
NC_035093.1	14787378	AX-89960939	[G/A]	25.316	28.235
NC_035093.1	14796621	AX-89973462	[G/T]	16.456	5.882
NC_035093.1	14915527	AX-89964834	[C/T]	.	9.412
NC_035093.1	14935054	AX-89972522	[C/T]	15.789	14.118
NC_035093.1	21003213	AX-89922193	[C/A]	13.924	5.738
NC_035093.1	21048756	AX-89945639	[C/A]	49.367	8.824
NC_035093.1	42130671	AX-89951534	[C/T]	31.013	15.294
NC_035093.1	42164374	AX-89952781	[C/A]	19.62	5.294
NC_035093.1	51034316	AX-89942847	[G/A]	7.595	16.471
NC_035093.1	54631682	AX-89923469	[C/A]	29.747	30.588
NC_035093.1	54671099	AX-89951233	[A/C]	5.263	21.311
NC_035093.1	54679959	AX-89945436	[G/A]	11.392	2.941
NC_035093.1	63750863	AX-89951856	[C/T]	33.544	21.765
NC_035093.1	9294832	AX-89958157	[C/T]	10.526	7.059
NC_035093.1	11266686	AX-89919562	[A/G]	39.873	18.824
NC_035093.1	11291596	AX-89925703	[A/G]	15.823	39.412
NC_035093.1	40762193	AX-89962063	[T/C]	18.987	5.294
NC_035093.1	46370523	AX-89942299	[G/T]	14.557	11.765
NC_035093.1	46390397	AX-89973573	[A/C]	20.253	29.412
NC_035093.1	62145663	AX-89973466	[G/T]	30.38	40.588
NC_035093.1	62164453	AX-89962355	[G/A]	.	8.235
NC_035093.1	62164534	AX-89933347	[T/G]	.	21.765
NC_035093.1	65570967	AX-89951291	[G/T]	41.772	13.529
NC_035093.1	67338813	AX-89946299	[A/G]	5.263	7.377
NC_035093.1	17861633	AX-89957530	[A/C]	44.937	17.059
NC_035093.1	17861749	AX-89950850	[A/G]	15.789	38.983
NC_035093.1	19977062	AX-89916498	[G/A]	34.177	46.471
NC_035093.1	24762589	AX-89947153	[C/A]	8.228	8.197
NC_035093.1	26451022	AX-89942618	[G/A]	17.089	8.197
NC_035093.1	38156992	AX-89934652	[G/T]	32.5	14.118
NC_035093.1	38785093	AX-89951388	[C/T]	36.076	47.647
NC_035093.1	48828265	AX-89957772	[G/T]	39.241	44.118
NC_035093.1	56129647	AX-89920888	[A/C]	26.582	45.294
NC_035093.1	56143409	AX-89961876	[C/T]	.	12.353
NC_035093.1	64305709	AX-89961283	[T/C]	36.842	32.353
NC_035093.1	64390971	AX-89965500	[G/A]	3.165	25.882
NC_035093.1	76041504	AX-89972016	[A/G]	20.886	20.588
NC_035093.1	8595374	AX-89917360	[A/G]	5.696	6.557
NC_035093.1	15001468	AX-89921341	[G/A]	30.38	12.941
NC_035093.1	15005360	AX-89951824	[T/G]	47.368	20.588
NC_035093.1	15068323	AX-89972452	[T/C]	.	5.738
NC_035093.1	15070613	AX-89933714	[A/G]	44.937	24.706
NC_035093.1	15072739	AX-89971273	[G/A]	36.076	49.412
NC_035093.1	36923658	AX-89922692	[A/C]	20.886	19.412
NC_035093.1	52391450	AX-89938593	[C/A]	15.0	5.882
NC_035093.1	52397305	AX-89935466	[A/G]	39.241	48.235
NC_035093.1	56291957	AX-89947306_AX-297870856	[G/A]	18.354	38.235
NC_035093.1	67684785	AX-89918037	[C/T]	5.833	11.176
NC_035093.1	67690528	AX-89941875	[T/C]	20.253	48.235
NC_035093.1	73604997	AX-89976599	[T/C]	29.114	27.647
NC_035093.1	73617553	AX-89976685	[T/C]	6.962	22.941
NC_035093.1	73698005	AX-89971071_AX-297898499	[A/C]	25.949	33.529
NC_035093.1	54253898	AX-89948088	[A/G]	14.557	34.706
NC_035093.1	65124290	AX-89936223	[C/A]	6.667	4.918
NC_035093.1	65145143	AX-89922272	[T/C]	21.519	23.529
NC_035093.1	65168913	AX-89942477	[A/C]	24.051	27.059
NC_035093.1	65197451	AX-89925813	[G/A]	34.177	32.941
NC_035093.1	65197788	AX-89942345	[G/T]	32.911	44.118
NC_035093.1	70273741	AX-89920128	[G/A]	.	37.647
NC_035093.1	11614013	AX-89930940	[C/T]	47.468	44.118
NC_035093.1	11616490	AX-89944774	[C/A]	37.975	17.647
NC_035093.1	11662389	AX-89920300	[C/T]	4.167	12.941
NC_035093.1	12413474	AX-89967356	[G/T]	10.526	7.647
NC_035093.1	12489102	AX-89933343	[T/G]	18.333	15.294
NC_035093.1	19140020	AX-89973724	[G/T]	48.734	26.471
NC_035093.1	19145456	AX-89954358	[C/T]	34.81	43.529
NC_035093.1	19147982	AX-89941537	[C/T]	33.544	14.118
NC_035093.1	56314222	AX-89943280	[C/A]	12.658	2.459
NC_035093.1	56377163	AX-89946780	[G/A]	26.582	8.824
NC_035093.1	65218456	AX-89937910	[G/T]	15.19	25.41
NC_035093.1	65231428	AX-89922640	[C/A]	42.405	36.31
NC_035093.1	65266687	AX-89943634	[C/T]	.	5.294
NC_035093.1	9303851	AX-89927690	[C/A]	45.57	50.0
NC_035093.1	9340698	AX-89919768	[G/A]	4.167	19.412
NC_035093.1	9385185	AX-89953431	[G/A]	21.519	5.738
NC_035093.1	9387190	AX-89960952	[G/A]	5.263	5.882
NC_035093.1	9388359	AX-89925116	[C/A]	31.013	49.412
NC_035093.1	9401410	AX-89932463	[C/T]	33.544	45.833
NC_035093.1	9418955	AX-89930613	[G/A]	12.5	8.197
NC_035093.1	16148433	AX-89926605	[C/T]	5.263	17.647
NC_035093.1	16198665	AX-89974958	[C/T]	26.582	9.016
NC_035093.1	16819244	AX-89955510	[A/G]	39.873	39.412
NC_035093.1	16837404	AX-89925690	[T/C]	10.759	.
NC_035093.1	21206905	AX-89969415_AX-297888288	[C/T]	25.316	47.647
NC_035093.1	21206955	AX-89940276	[G/T]	19.62	43.529
NC_035093.1	21267901	AX-89918705	[G/T]	19.62	30.0
NC_035093.1	49900206	AX-89961959	[T/C]	31.646	17.647
NC_035093.1	52080013	AX-89923139	[C/T]	34.177	47.059
NC_035093.1	52189606	AX-89958139	[T/C]	22.152	33.529
NC_035093.1	53346065	AX-89954145	[T/C]	8.228	4.706
NC_035093.1	53398376	AX-89922972	[G/A]	41.772	30.0
NC_035093.1	7646148	AX-89970007	[C/T]	5.063	17.059
NC_035093.1	7669854	AX-89958849	[C/A]	9.494	48.235
NC_035093.1	7804880	AX-89961424	[G/T]	.	5.294
NC_035093.1	10962901	AX-89943747	[G/A]	.	12.941
NC_035093.1	10993159	AX-89931717	[A/C]	48.734	10.588
NC_035093.1	16365059	AX-89964866	[C/A]	11.392	5.738
NC_035093.1	67277666	AX-89938425	[C/T]	27.215	7.647
NC_035093.1	67277714	AX-89936085	[A/G]	27.215	7.059
NC_035093.1	67289727	AX-89950349	[G/A]	31.013	14.118
NC_035093.1	75939905	AX-89963837	[G/A]	43.671	41.765
NC_035093.1	75971682	AX-89953269	[C/G]	32.911	14.706
NC_035093.1	20827236	AX-89924016	[T/G]	22.152	12.941
NC_035093.1	20827311	AX-89963694	[G/A]	31.579	15.574
NC_035093.1	20846986	AX-89943160	[T/C]	24.684	43.529
NC_035093.1	67921884	AX-89939581	[T/G]	8.228	25.0
NC_035093.1	69131691	AX-89920039	[C/T]	42.105	10.0
NC_035093.1	69193771	AX-89972404	[T/C]	32.278	11.176
NC_035093.1	7003446	AX-89923446	[T/G]	15.823	16.471
NC_035093.1	7500143	AX-89930363	[A/G]	36.709	45.882
NC_035093.1	7504155	AX-89923020	[C/T]	46.203	35.417
NC_035093.1	7519976	AX-89962168	[T/C]	3.333	31.765
NC_035093.1	7553973	AX-89959128	[C/T]	45.57	11.176
NC_035093.1	70491774	AX-89917542	[C/A]	11.392	20.588
NC_035093.1	48929292	AX-89958871_AX-310397956	[G/A]	28.333	9.412
NC_035093.1	48954805	AX-89969781	[T/G]	29.114	17.647
NC_035093.1	48966187	AX-89945944	[A/G]	32.911	32.353
NC_035093.1	50443675	AX-89970303	[T/C]	36.842	41.176
NC_035093.1	50454083	AX-89919641	[T/G]	.	.
NC_035093.1	8348688	AX-89947569	[T/C]	10.127	15.294
NC_035093.1	8383773	AX-89971318	[C/T]	35.443	22.941
NC_035093.1	19095646	AX-89949582	[G/A]	37.342	9.412
NC_035093.1	69034672	AX-89947947	[A/C]	.	24.706
NC_035093.1	69080514	AX-89971291	[G/A]	22.785	10.588
NC_035093.1	20700915	AX-89955583	[C/T]	17.089	25.294
NC_035093.1	20735657	AX-89917080	[C/T]	.	12.5
NC_035093.1	20763845	AX-89926011	[T/C]	30.38	.
NC_035093.1	39808278	AX-89946757	[C/T]	25.949	46.471
NC_035093.1	39887202	AX-89963159	[T/C]	37.975	44.118
NC_035093.1	64197355	AX-89929787_AX-310398057	[C/T]	6.667	7.059
NC_035093.1	68844907	AX-89952865	[G/T]	.	.
NC_035093.1	6987852	AX-89961758	[A/G]	5.696	17.647
NC_035093.1	11800400	AX-89969965	[A/G]	34.177	30.588
NC_035093.1	11829876	AX-89953405_AX-297870369	[G/A]	25.316	32.353
NC_035093.1	11897620	AX-89942717	[A/C]	27.848	29.412
NC_035093.1	66801919	AX-89957258	[G/A]	27.848	32.941
NC_035093.1	66837808	AX-89934855	[C/A]	.	14.706
NC_035093.1	68605603	AX-89971129	[T/C]	26.316	18.824
NC_035093.1	68142061	AX-89932396	[T/G]	29.747	20.0
NC_035093.1	50242196	AX-89946066	[C/T]	14.557	8.333
NC_035093.1	61920389	AX-89922353	[C/A]	6.667	16.667
NC_035093.1	68097952	AX-89961182	[C/T]	42.405	40.588
NC_035093.1	68099361	AX-89929669	[C/T]	22.785	20.0
NC_035093.1	68570708	AX-89935388	[G/T]	37.342	40.0
NC_035093.1	72351824	AX-89970451_AX-297852143	[C/A]	31.646	47.647
NC_035093.1	75058597	AX-89952839	[A/G]	30.833	16.471
NC_035093.1	75070238	AX-89950583	[G/A]	33.544	36.471
NC_035093.1	75600818	AX-89944639	[A/C]	.	.
NC_035093.1	50315456	AX-89972834	[T/C]	15.789	12.353
NC_035093.1	50334880	AX-89965732	[G/T]	47.368	48.214
NC_035093.1	50335654	AX-89940451	[C/A]	47.368	35.417
NC_035093.1	50391086	AX-89974394	[C/T]	.	15.294
NC_035093.1	50393199	AX-89937075	[C/A]	43.038	37.5
NC_035093.1	50393320	AX-89947627	[G/T]	43.038	29.167
NC_035093.1	13774471	AX-89916480	[T/C]	43.038	24.706
NC_035093.1	75427119	AX-89947261	[G/T]	4.167	11.475
NC_035093.1	75428623	AX-89975363	[G/A]	.	17.857
NC_035093.1	75705955	AX-89928367	[A/C]	28.481	48.824
NC_035093.1	70739179	AX-89943304	[C/T]	40.0	.
NC_035093.1	70744229	AX-89971909	[T/C]	7.595	19.412
NC_035093.1	71203155	AX-89970577	[G/A]	.	10.0
NC_035093.1	72173690	AX-89974625	[A/G]	5.263	5.738
NC_035093.1	74357931	AX-89972168_AX-297895838	[G/T]	.	40.588
NC_035093.1	74367508	AX-89930937	[A/G]	.	27.083
NC_035093.1	74393273	AX-89970945	[T/C]	34.177	35.882
NC_035093.1	69753441	AX-89959796	[A/G]	40.506	34.706
NC_035093.1	73148268	AX-89969371	[G/T]	21.053	12.5
NC_035093.1	75236117	AX-89975269	[C/T]	6.962	7.377
NC_035093.1	75275424	AX-89972126	[A/G]	20.833	31.176
NC_035093.1	69316002	AX-89970308	[A/G]	34.177	32.353
NC_035093.1	75351173	AX-89953006	[A/C]	29.747	23.529
NC_035093.1	76436674	AX-89953842	[G/A]	39.167	29.268
NC_035093.1	76497411	AX-89917993	[G/T]	17.722	28.235
NC_035093.1	34535082	AX-89945388	[G/T]	46.835	34.118
NC_035093.1	34536045	AX-89973313	[C/A]	20.253	3.529
NC_035093.1	34537262	AX-89964267	[A/G]	31.013	17.059
NC_035093.1	71685735	AX-89973101	[T/C]	13.924	28.235
NC_035093.1	73225393	AX-89967182	[A/G]	34.81	27.059
NC_035093.1	73235080	AX-89939719	[C/T]	.	17.647
NC_035093.1	75156496	AX-89955179	[C/A]	10.526	8.824
NC_035093.1	69470546	AX-89970680	[T/C]	42.105	27.083
NC_035093.1	69569237	AX-89942554	[T/G]	48.734	14.118
NC_035093.1	69815723	AX-89972234	[C/T]	45.0	20.588
NC_035093.1	69815817	AX-89962778	[C/T]	42.5	21.765
NC_035093.1	74126105	AX-89970347	[G/T]	41.667	.
NC_035093.1	74468453	AX-89954308	[G/A]	19.62	10.588
NC_035093.1	72277629	AX-89972202	[T/G]	41.772	19.048
NC_035093.1	76274830	AX-89923362	[T/C]	14.557	17.213
NC_035093.1	5596474	AX-89928513	[G/T]	5.833	.
NC_035094.1	22825060	AX-89947604	[C/A]	29.747	18.452
NC_035094.1	21714619	AX-89965236_AX-310403713	[T/G]	29.747	19.412
NC_035094.1	21715545	AX-89920861	[G/A]	12.658	8.824
NC_035094.1	21724566	AX-89941157	[C/T]	49.367	25.882
NC_035094.1	21759273	AX-89945321	[T/C]	42.405	24.118
NC_035094.1	21765655	AX-89937992	[C/T]	18.987	30.588
NC_035094.1	21792309	AX-89973727	[T/C]	5.263	5.882
NC_035094.1	21792953	AX-89917751	[G/A]	8.861	7.647
NC_035094.1	42508600	AX-89948959	[A/G]	50.0	40.0
NC_035094.1	42514829	AX-89955192	[T/C]	18.333	14.706
NC_035094.1	23050063	AX-89940117	[A/C]	12.658	11.765
NC_035094.1	50901761	AX-89957151	[G/A]	6.329	31.176
NC_035094.1	50903804	AX-89935849	[C/T]	22.785	10.119
NC_035094.1	50904596	AX-89929125	[T/G]	3.333	7.377
NC_035094.1	50909267	AX-89933152	[A/G]	22.785	10.0
NC_035094.1	50917503	AX-89927031	[T/G]	18.987	22.353
NC_035094.1	50917853	AX-89945718	[T/C]	13.924	5.294
NC_035094.1	50918279	AX-89976107	[G/A]	22.785	37.647
NC_035094.1	50932378	AX-89918848	[A/G]	24.684	11.176
NC_035094.1	50943567	AX-89968371	[G/T]	20.253	16.471
NC_035094.1	50987020	AX-89945350	[A/C]	41.139	18.235
NC_035094.1	50998884	AX-89967181	[C/A]	16.456	8.235
NC_035094.1	20004917	AX-89936093	[C/A]	13.924	4.706
NC_035094.1	20009066	AX-89964476	[C/T]	3.797	19.048
NC_035094.1	20035558	AX-89973800	[G/A]	22.152	19.412
NC_035094.1	25500650	AX-89924696	[C/T]	5.263	35.294
NC_035094.1	25517370	AX-89962935	[G/T]	31.646	34.118
NC_035094.1	25547560	AX-89976662	[A/G]	11.392	.
NC_035094.1	33809610	AX-89975252	[C/T]	35.443	39.412
NC_035094.1	33817404	AX-89945902	[T/G]	26.582	40.588
NC_035094.1	33833350	AX-89949218	[G/A]	12.658	17.059
NC_035094.1	33834967	AX-89937648	[G/A]	18.987	35.882
NC_035094.1	33874832	AX-89945866	[A/G]	18.987	31.765
NC_035094.1	33883959	AX-89935664	[T/C]	18.354	12.941
NC_035094.1	31258044	AX-89930979	[A/C]	12.025	26.471
NC_035094.1	31294857	AX-89956915	[G/A]	21.519	34.118
NC_035094.1	22046863	AX-89946935	[C/T]	15.823	17.647
NC_035094.1	22047937	AX-89965740	[T/C]	11.667	9.836
NC_035094.1	22072355	AX-89967952	[G/T]	15.19	31.765
NC_035094.1	40306288	AX-89926613	[C/T]	24.167	13.115
NC_035094.1	40308542	AX-89929280	[G/T]	36.667	13.529
NC_035094.1	40308638	AX-89936875	[G/A]	.	10.588
NC_035094.1	40310994	AX-89918854	[A/C]	7.595	26.471
NC_035094.1	40311841	AX-89961845	[G/A]	36.667	12.941
NC_035094.1	40312688	AX-89929741	[C/T]	36.667	13.529
NC_035094.1	40314304	AX-89952114	[C/T]	35.833	14.118
NC_035094.1	40367964	AX-89941031	[T/C]	29.114	15.294
NC_035094.1	40383611	AX-89918642	[G/A]	29.114	28.824
NC_035094.1	18828421	AX-89948566	[T/C]	19.62	.
NC_035094.1	18864480	AX-89948861	[C/T]	17.089	4.098
NC_035094.1	18871573	AX-89951160	[T/C]	22.785	33.333
NC_035094.1	18875557	AX-89927340	[C/T]	10.759	8.824
NC_035094.1	18896321	AX-89959489	[C/A]	42.105	41.765
NC_035094.1	20419675	AX-89920999	[T/C]	26.582	8.824
NC_035094.1	20446757	AX-89953113	[C/T]	17.089	11.176
NC_035094.1	20478175	AX-89955278	[T/G]	30.38	18.824
NC_035094.1	20498032	AX-89917328	[G/T]	35.443	16.471
NC_035094.1	20499469	AX-89920327	[C/T]	37.975	25.882
NC_035094.1	35511002	AX-89947993	[G/A]	15.0	15.294
NC_035094.1	35511764	AX-89931069	[C/T]	36.709	7.738
NC_035094.1	35562847	AX-89941043	[C/A]	14.557	28.235
NC_035094.1	35563232	AX-89949745	[T/G]	11.392	22.941
NC_035094.1	35565289	AX-89976960	[A/G]	27.848	9.412
NC_035094.1	38411608	AX-89940931	[G/A]	47.5	36.471
NC_035094.1	38435338	AX-89954713	[A/G]	43.671	50.0
NC_035094.1	38441870	AX-89917484	[A/C]	29.747	35.294
NC_035094.1	38444262	AX-89958375	[C/T]	18.987	7.647
NC_035094.1	38447888	AX-89938421	[A/C]	37.975	31.176
NC_035094.1	38459053	AX-89962464	[C/T]	39.241	39.412
NC_035094.1	38468487	AX-89928238	[C/T]	44.304	42.353
NC_035094.1	38469801	AX-89938947	[G/T]	31.013	10.588
NC_035094.1	38471445	AX-89926324	[T/G]	6.962	13.529
NC_035094.1	38476999	AX-89959562	[T/C]	31.646	10.588
NC_035094.1	38486254	AX-89963024	[A/G]	37.975	23.529
NC_035094.1	25608363	AX-89967917	[G/A]	10.127	20.0
NC_035094.1	25622912	AX-89966535	[C/T]	20.886	28.235
NC_035094.1	25644536	AX-89949805	[G/A]	24.167	8.235
NC_035094.1	53308089	AX-89974322	[C/T]	29.114	28.235
NC_035094.1	53314768	AX-89939395	[C/T]	43.671	25.882
NC_035094.1	53318160	AX-89949177	[G/A]	47.468	47.647
NC_035094.1	53318664	AX-89923019	[G/T]	44.937	40.588
NC_035094.1	53397339	AX-89934608	[T/C]	23.418	14.118
NC_035094.1	20129091	AX-89968947	[G/A]	9.494	23.529
NC_035094.1	20129216	AX-89931713	[T/C]	29.114	12.5
NC_035094.1	20133488	AX-89931705	[A/C]	.	16.393
NC_035094.1	20141301	AX-89930821	[A/G]	47.468	27.647
NC_035094.1	20141359	AX-89927489	[G/T]	36.709	27.647
NC_035094.1	20168005	AX-89923693	[C/T]	8.228	8.235
NC_035094.1	20168164	AX-89959365	[C/A]	16.456	23.529
NC_035094.1	20168306	AX-89927796	[C/T]	36.709	31.765
NC_035094.1	20168658	AX-89968432	[G/A]	27.215	14.118
NC_035094.1	20168928	AX-89934154	[A/G]	8.228	9.412
NC_035094.1	20169011	AX-89917856	[C/A]	46.203	33.529
NC_035094.1	20169472	AX-89952821	[T/G]	8.228	.
NC_035094.1	20192981	AX-89931585	[T/G]	9.494	17.059
NC_035094.1	22722025	AX-89938704	[C/A]	41.139	25.294
NC_035094.1	23407865	AX-89929538	[G/T]	22.152	15.294
NC_035094.1	21002606	AX-89949250	[C/T]	29.747	42.941
NC_035094.1	21013794	AX-89964900	[A/C]	36.076	22.353
NC_035094.1	21016416	AX-89974398	[A/G]	36.709	38.235
NC_035094.1	21092603	AX-89924517	[G/T]	5.063	10.588
NC_035094.1	27820163	AX-89962272	[C/T]	31.646	8.333
NC_035094.1	27831108	AX-89934330	[T/C]	7.595	8.824
NC_035094.1	27844604	AX-89952782	[A/C]	45.57	37.647
NC_035094.1	27874678	AX-89958142	[A/C]	31.646	16.471
NC_035094.1	27883996	AX-89925900	[A/G]	29.114	15.294
NC_035094.1	29118653	AX-89942757	[G/A]	21.519	5.294
NC_035094.1	29149901	AX-89958004	[C/A]	27.848	28.235
NC_035094.1	29176953	AX-89962671	[T/C]	17.722	42.353
NC_035094.1	29177014	AX-89963887	[C/A]	39.873	36.471
NC_035094.1	29185373	AX-89933041	[G/T]	41.139	43.529
NC_035094.1	29197666	AX-89967008	[C/T]	44.937	29.412
NC_035094.1	27024731	AX-89934207	[A/C]	49.367	35.294
NC_035094.1	27029509	AX-89923761	[A/G]	21.519	17.059
NC_035094.1	28002630	AX-89953125	[G/A]	43.038	12.941
NC_035094.1	28077961	AX-89920427	[C/T]	5.263	6.557
NC_035094.1	33021088	AX-89940171	[G/A]	39.167	38.824
NC_035094.1	33027092	AX-89920157	[C/T]	39.241	32.353
NC_035094.1	33041471	AX-89957680	[T/C]	24.051	25.294
NC_035094.1	15613130	AX-89971868_AX-297852202	[T/G]	48.101	34.706
NC_035094.1	15685659	AX-89951474	[G/A]	35.443	8.824
NC_035094.1	15685962	AX-89920489_AX-310397378	[C/A]	36.842	12.353
NC_035094.1	25026627	AX-89956445	[A/G]	5.696	14.706
NC_035094.1	25036135	AX-89934165	[A/G]	12.025	23.529
NC_035094.1	25046249	AX-89941761	[T/C]	5.696	14.706
NC_035094.1	25060707	AX-89918991	[T/C]	31.013	12.353
NC_035094.1	26129653	AX-89970739	[A/C]	37.975	41.176
NC_035094.1	26153756	AX-89958317	[C/A]	29.747	22.353
NC_035094.1	26170617	AX-89921688	[C/A]	34.81	35.882
NC_035094.1	26821819	AX-89968741	[G/T]	25.316	12.353
NC_035094.1	26847186	AX-89927264	[C/A]	46.203	41.176
NC_035094.1	29267276	AX-89935415	[G/A]	29.747	49.412
NC_035094.1	29289774	AX-89952589	[T/C]	43.671	42.941
NC_035094.1	29294919	AX-89943915	[A/G]	19.62	23.529
NC_035094.1	29296598	AX-89934787	[T/C]	24.051	49.412
NC_035094.1	29514995	AX-89919734	[G/T]	18.354	21.176
NC_035094.1	29515173	AX-89944236	[G/A]	18.987	21.765
NC_035094.1	29515554	AX-89928164	[T/G]	19.62	21.765
NC_035094.1	29521648	AX-89932439_AX-310397417	[G/T]	42.405	14.706
NC_035094.1	29522937	AX-89918136	[C/T]	3.333	13.69
NC_035094.1	29550422	AX-89953002	[G/T]	6.329	20.588
NC_035094.1	35008230	AX-89953199	[C/T]	45.57	35.294
NC_035094.1	35015409	AX-89928325	[G/T]	33.544	46.471
NC_035094.1	35060388	AX-89919280	[A/G]	18.354	37.647
NC_035094.1	49838358	AX-89920838	[G/A]	18.987	14.706
NC_035094.1	9952057	AX-89917762	[A/C]	15.19	44.706
NC_035094.1	20839549	AX-89928621	[T/C]	23.418	8.235
NC_035094.1	20839597	AX-89965042	[G/T]	41.139	26.786
NC_035094.1	20869528	AX-89957535	[A/C]	40.506	38.235
NC_035094.1	20878532	AX-89959653	[C/T]	15.19	7.647
NC_035094.1	20892152	AX-89940036	[T/C]	44.937	49.412
NC_035094.1	24827778	AX-89954037	[C/T]	5.696	14.706
NC_035094.1	24829568	AX-89928516	[G/T]	37.342	19.412
NC_035094.1	24864676	AX-89923552	[C/T]	29.114	14.706
NC_035094.1	24868095	AX-89968080_AX-297871220	[G/T]	25.833	47.059
NC_035094.1	25982680	AX-89937088	[C/A]	35.443	22.917
NC_035094.1	21555906	AX-89940471	[C/A]	18.987	12.353
NC_035094.1	21585196	AX-89940095	[G/A]	18.987	11.765
NC_035094.1	21596568	AX-89959819	[A/G]	46.203	44.706
NC_035094.1	24608458	AX-89926772	[C/T]	1.667	10.0
NC_035094.1	24673152	AX-89929340	[T/C]	39.873	25.882
NC_035094.1	33754698	AX-89974875	[A/G]	18.987	40.588
NC_035094.1	33765611	AX-89917783	[T/C]	25.316	29.412
NC_035094.1	33766766	AX-89966276	[G/T]	5.263	8.824
NC_035094.1	33773568	AX-89947011	[A/G]	15.823	11.176
NC_035094.1	33780704	AX-89926849	[G/A]	15.19	10.0
NC_035094.1	33792480	AX-89938130	[C/A]	2.532	15.882
NC_035094.1	37109754	AX-89926867	[A/C]	44.937	36.471
NC_035094.1	37177409	AX-89950666	[A/C]	12.025	12.295
NC_035094.1	37192443	AX-89951615	[A/G]	48.734	46.471
NC_035094.1	42736062	AX-89940660	[T/G]	24.051	15.294
NC_035094.1	42755608	AX-89917512	[C/T]	31.013	19.412
NC_035094.1	42786970	AX-89966691	[C/T]	25.949	43.75
NC_035094.1	14011595	AX-89966546_AX-310390240	[T/C]	24.684	21.765
NC_035094.1	14013075	AX-89974849	[G/A]	26.582	11.176
NC_035094.1	14070806	AX-89964265	[G/A]	22.152	41.765
NC_035094.1	16801338	AX-89973797	[G/A]	15.823	48.824
NC_035094.1	16802178	AX-89960780	[C/T]	.	10.0
NC_035094.1	16839951	AX-89965697	[A/G]	32.911	48.235
NC_035094.1	16864465	AX-89951705_AX-297889885	[A/C]	20.886	36.471
NC_035094.1	18905018	AX-89947309	[A/G]	49.367	45.882
NC_035094.1	18931760	AX-89931459	[A/C]	47.368	28.571
NC_035094.1	18935482	AX-89957490	[C/A]	44.304	23.529
NC_035094.1	18943372	AX-89955483	[C/A]	15.19	20.0
NC_035094.1	18946440	AX-89920995	[A/G]	44.937	37.647
NC_035094.1	18965699	AX-89962460	[G/T]	32.911	40.588
NC_035094.1	18978557	AX-89964104	[T/G]	30.38	45.882
NC_035094.1	18987004	AX-89959015	[G/A]	12.658	8.824
NC_035094.1	22172036	AX-89965993	[A/C]	32.911	35.882
NC_035094.1	23993415	AX-89926280	[G/A]	44.304	24.706
NC_035094.1	30915322	AX-89938384	[C/T]	12.025	10.588
NC_035094.1	30986606	AX-89937309	[C/T]	4.43	39.412
NC_035094.1	40441390	AX-89922630	[G/T]	27.848	24.118
NC_035094.1	26015977	AX-89976342	[C/T]	36.076	36.471
NC_035094.1	26016250	AX-89952858	[C/T]	22.152	27.059
NC_035094.1	26068970	AX-89967798	[A/G]	30.38	27.059
NC_035094.1	29918031	AX-89973083	[C/T]	23.418	16.471
NC_035094.1	29929186	AX-89974112	[G/T]	6.329	11.176
NC_035094.1	29929344	AX-89942591	[A/G]	43.038	34.118
NC_035094.1	29973491	AX-89947040	[A/G]	29.747	17.647
NC_035094.1	33530590	AX-89956035	[G/T]	31.646	24.59
NC_035094.1	33565638	AX-89929308	[A/C]	18.354	25.595
NC_035094.1	33565713	AX-89940716	[C/T]	38.608	47.619
NC_035094.1	41921561	AX-89945704	[G/A]	24.051	11.765
NC_035094.1	41923538	AX-89938788	[T/G]	5.063	15.294
NC_035094.1	41942491	AX-89955917	[A/G]	36.076	14.118
NC_035094.1	41971608	AX-89951971	[G/A]	45.57	49.412
NC_035094.1	41977220	AX-89959617	[C/T]	44.937	24.706
NC_035094.1	41999607	AX-89973168	[C/A]	25.316	10.588
NC_035094.1	24050115	AX-89924828	[A/C]	29.747	17.262
NC_035094.1	27770180	AX-89920723	[G/T]	26.667	37.5
NC_035094.1	27780697	AX-89945729	[T/C]	40.506	47.059
NC_035094.1	44529206	AX-89941671	[G/A]	22.785	20.588
NC_035094.1	44577920	AX-89966591	[T/C]	1.667	28.235
NC_035094.1	44578790	AX-89955926	[G/T]	49.367	49.412
NC_035094.1	44585001	AX-89943170	[C/T]	48.101	20.833
NC_035094.1	49336765	AX-89920270	[A/G]	17.089	11.765
NC_035094.1	49336882	AX-89961091	[G/A]	18.987	14.706
NC_035094.1	49340723	AX-89918028	[A/G]	8.861	42.941
NC_035094.1	49345392	AX-89937100	[A/G]	42.405	14.706
NC_035094.1	49348613	AX-89938656	[G/A]	2.5	6.667
NC_035094.1	49353720	AX-89956534	[C/T]	18.987	14.118
NC_035094.1	49353831	AX-89922163	[G/A]	18.987	14.706
NC_035094.1	49355515	AX-89921957_AX-310397045	[T/G]	16.456	13.115
NC_035094.1	49355697	AX-89956211	[G/A]	16.456	14.754
NC_035094.1	49363417	AX-89938666	[T/C]	6.667	9.836
NC_035094.1	49364485	AX-89957751_AX-310398344	[A/G]	6.667	12.295
NC_035094.1	16613223	AX-89939701	[C/T]	35.443	31.176
NC_035094.1	16658625	AX-89946962	[C/T]	45.57	30.0
NC_035094.1	20289226	AX-89954313	[G/T]	30.38	16.471
NC_035094.1	20298523	AX-89950435	[T/C]	16.456	19.412
NC_035094.1	20764103	AX-89958156	[G/A]	12.025	27.647
NC_035094.1	20778958	AX-89957509	[C/A]	13.333	11.765
NC_035094.1	20796975	AX-89921969	[T/G]	24.051	48.235
NC_035094.1	28156734	AX-89958957	[G/T]	10.127	11.176
NC_035094.1	38902647	AX-89960934	[G/A]	23.418	.
NC_035094.1	38967643	AX-89943685	[G/A]	8.861	30.588
NC_035094.1	38974770	AX-89933099	[A/G]	8.333	10.656
NC_035094.1	21840383	AX-89924935	[A/G]	39.241	30.588
NC_035094.1	24728252	AX-89945981	[A/G]	5.263	11.475
NC_035094.1	24763293	AX-89931467	[C/T]	32.911	12.941
NC_035094.1	25830407	AX-89917265	[C/T]	.	28.824
NC_035094.1	25860956	AX-89934218	[G/A]	31.667	24.118
NC_035094.1	25892072	AX-89944587	[G/T]	12.025	7.059
NC_035094.1	26415461	AX-89944455_AX-297888904	[A/G]	36.709	48.824
NC_035094.1	26493555	AX-89950815	[T/G]	18.987	6.471
NC_035094.1	26493874	AX-89927803	[C/A]	23.418	27.647
NC_035094.1	26495509	AX-89927333	[G/T]	6.962	1.176
NC_035094.1	26499103	AX-89955437	[A/G]	45.0	35.882
NC_035094.1	31800469	AX-89937032	[C/A]	25.949	17.647
NC_035094.1	31865960	AX-89924371	[A/C]	26.667	11.176
NC_035094.1	39348317	AX-89946812	[G/A]	46.835	18.824
NC_035094.1	39386250	AX-89948258	[T/G]	35.443	20.0
NC_035094.1	19023225	AX-89953625_AX-297845911	[C/A]	31.646	34.706
NC_035094.1	19170908	AX-89942077	[G/T]	31.013	27.647
NC_035094.1	19179863	AX-89929517	[T/C]	15.823	6.471
NC_035094.1	20562564	AX-89966062	[G/A]	18.987	10.588
NC_035094.1	20563030	AX-89972948	[C/A]	16.456	10.0
NC_035094.1	27614261	AX-89936860	[T/C]	6.329	20.588
NC_035094.1	27644957	AX-89920390	[G/A]	39.241	40.588
NC_035094.1	27647789	AX-89930780	[A/C]	4.43	11.765
NC_035094.1	27649337	AX-89962349	[G/T]	37.342	15.294
NC_035094.1	27650822	AX-89919583	[T/C]	39.873	46.471
NC_035094.1	27689752	AX-89975341	[A/G]	43.671	45.294
NC_035094.1	27690375	AX-89937804	[A/G]	16.456	15.882
NC_035094.1	30019362	AX-89956976	[A/G]	41.772	44.118
NC_035094.1	30081738	AX-89938549	[C/T]	9.494	28.235
NC_035094.1	35113617	AX-89967393_AX-297871332	[C/A]	46.203	44.118
NC_035094.1	35176805	AX-89967657	[G/A]	20.886	18.824
NC_035094.1	35194804	AX-89921895	[G/T]	43.038	38.824
NC_035094.1	51507919	AX-89975524	[C/T]	24.051	47.647
NC_035094.1	51508549	AX-89948062	[C/T]	8.228	43.529
NC_035094.1	51511189	AX-89946874	[G/A]	32.278	29.412
NC_035094.1	51517855	AX-89947806	[G/T]	32.911	35.119
NC_035094.1	51518842	AX-89919373	[A/G]	31.013	24.118
NC_035094.1	51577841	AX-89925999	[C/T]	20.886	14.706
NC_035094.1	21656204	AX-89974925	[C/T]	48.734	30.0
NC_035094.1	25171374	AX-89946053	[A/C]	25.949	44.118
NC_035094.1	25186102	AX-89969240	[C/T]	5.263	10.656
NC_035094.1	25192655	AX-89919943	[C/T]	21.519	8.235
NC_035094.1	26335664	AX-89949151	[A/C]	46.835	48.235
NC_035094.1	26346245	AX-89924986	[G/A]	17.722	8.235
NC_035094.1	26359422	AX-89933824	[C/T]	30.833	22.941
NC_035094.1	26372933	AX-89949418	[G/A]	39.873	15.294
NC_035094.1	26374583	AX-89959792	[C/T]	48.734	32.353
NC_035094.1	31707350	AX-89957091	[G/T]	4.43	6.557
NC_035094.1	31770936	AX-89930632	[C/T]	14.557	47.059
NC_035094.1	31775012	AX-89934649	[G/A]	25.316	44.118
NC_035094.1	39015286	AX-89970552	[T/G]	11.392	28.824
NC_035094.1	39084696	AX-89963148	[C/A]	28.481	10.588
NC_035094.1	39091642	AX-89936245	[G/T]	8.228	16.471
NC_035094.1	53439316	AX-89952029	[T/G]	29.747	33.133
NC_035094.1	53459862	AX-89972808	[G/A]	4.43	12.295
NC_035094.1	10045100	AX-89922649	[G/A]	45.0	45.652
NC_035094.1	10086990	AX-89946450	[G/C]	41.772	32.941
NC_035094.1	10089792	AX-89928961	[G/T]	47.468	28.824
NC_035094.1	15409557	AX-89953023	[C/A]	39.873	42.941
NC_035094.1	15419917	AX-89935786	[A/C]	5.063	21.176
NC_035094.1	15457006	AX-89939557	[T/C]	5.263	12.941
NC_035094.1	15493284	AX-89971501	[G/A]	43.671	25.294
NC_035094.1	16318819	AX-89972403	[G/A]	48.734	31.765
NC_035094.1	16339532	AX-89972369	[A/C]	27.5	47.059
NC_035094.1	16363977	AX-89940588	[T/C]	29.747	20.588
NC_035094.1	16376634	AX-89970690	[T/C]	29.747	39.412
NC_035094.1	21421802	AX-89934206	[G/A]	13.924	6.471
NC_035094.1	21491738	AX-89934024	[T/C]	13.924	7.738
NC_035094.1	33415890	AX-89969448	[A/G]	13.291	7.377
NC_035094.1	33466343	AX-89959833	[G/A]	3.165	27.647
NC_035094.1	33638396	AX-89942581	[C/T]	.	12.941
NC_035094.1	33668309	AX-89916629	[T/C]	27.215	34.524
NC_035094.1	39530133	AX-89935657	[T/C]	46.203	38.824
NC_035094.1	39530220	AX-89919991	[G/T]	14.557	36.471
NC_035094.1	39532921	AX-89943389	[G/A]	35.443	11.176
NC_035094.1	39533020	AX-89975450	[G/A]	10.759	15.882
NC_035094.1	39539817	AX-89941792	[A/G]	36.076	12.353
NC_035094.1	39544094	AX-89923381	[A/C]	37.975	24.118
NC_035094.1	39565431	AX-89971112	[A/G]	36.709	35.882
NC_035094.1	39565446	AX-89971773	[A/G]	9.167	18.033
NC_035094.1	39574378	AX-89962987	[T/C]	8.333	13.934
NC_035094.1	39598349	AX-89921748	[T/C]	25.316	33.529
NC_035094.1	15907090	AX-89945244	[C/A]	44.937	47.059
NC_035094.1	15942222	AX-89937674	[A/G]	41.139	20.588
NC_035094.1	15949703	AX-89948809	[A/C]	7.5	9.412
NC_035094.1	15978784	AX-89926105	[C/T]	24.684	27.647
NC_035094.1	17408006	AX-89929539	[A/C]	17.089	18.235
NC_035094.1	17426394	AX-89962555	[T/C]	25.316	37.059
NC_035094.1	17482308	AX-89948547	[T/G]	48.734	21.765
NC_035094.1	17482336	AX-89932810	[C/T]	6.667	21.176
NC_035094.1	17487819	AX-89924521	[G/T]	49.367	21.765
NC_035094.1	19219307	AX-89918787	[C/A]	34.81	26.471
NC_035094.1	19219792	AX-89953296	[C/A]	40.506	38.235
NC_035094.1	19689352	AX-89917198	[C/T]	48.101	26.19
NC_035094.1	19912410	AX-89944725	[A/G]	13.333	18.824
NC_035094.1	19925578	AX-89960467	[A/G]	36.709	45.882
NC_035094.1	19933051	AX-89958639	[G/A]	10.127	12.353
NC_035094.1	19963215	AX-89939028	[G/T]	5.263	12.941
NC_035094.1	20604049	AX-89965914	[A/G]	39.873	18.824
NC_035094.1	20634806	AX-89976811	[T/G]	46.835	30.588
NC_035094.1	20663622	AX-89975127	[T/G]	15.0	10.588
NC_035094.1	20678414	AX-89921760	[T/G]	49.367	34.706
NC_035094.1	23303188	AX-89968995	[G/A]	22.785	20.0
NC_035094.1	24935883	AX-89964593	[C/T]	5.696	11.176
NC_035094.1	24987212	AX-89952807	[C/T]	50.0	36.471
NC_035094.1	31623831	AX-89942677	[C/T]	39.241	15.294
NC_035094.1	31625074	AX-89937927	[T/G]	40.506	15.294
NC_035094.1	31668614	AX-89952659	[A/C]	10.526	18.824
NC_035094.1	32503241	AX-89962678	[C/T]	44.937	34.524
NC_035094.1	32532883	AX-89917807	[C/T]	31.013	22.619
NC_035094.1	32548716	AX-89919459	[T/G]	5.063	15.882
NC_035094.1	38332966	AX-89928663	[C/T]	6.667	5.738
NC_035094.1	38333103	AX-89954480	[G/A]	17.089	11.765
NC_035094.1	46724809	AX-89972061	[C/T]	30.38	41.176
NC_035094.1	46747742	AX-89922512	[C/T]	36.076	50.0
NC_035094.1	17832547	AX-89967854	[T/G]	39.241	37.5
NC_035094.1	17832621	AX-89940395	[C/T]	39.241	21.765
NC_035094.1	17838199	AX-89970060	[T/C]	31.013	49.412
NC_035094.1	17838306	AX-89929073	[T/C]	10.127	17.647
NC_035094.1	19707497	AX-89928290	[T/C]	31.646	18.824
NC_035094.1	19772283	AX-89971246	[C/T]	.	13.529
NC_035094.1	19789617	AX-89929747	[G/A]	24.684	28.235
NC_035094.1	20914412	AX-89929599	[A/G]	12.025	8.197
NC_035094.1	20929809	AX-89962938	[A/G]	30.38	34.706
NC_035094.1	20946568	AX-89954735	[T/C]	12.025	9.016
NC_035094.1	20987017	AX-89973088	[T/C]	29.747	42.941
NC_035094.1	25305102	AX-89959475	[G/T]	24.051	41.176
NC_035094.1	25381391	AX-89967401	[G/A]	10.127	13.529
NC_035094.1	27460914	AX-89968845	[G/T]	29.167	.
NC_035094.1	27494999	AX-89972918	[A/G]	26.582	20.588
NC_035094.1	37815236	AX-89942892	[A/G]	15.19	11.176
NC_035094.1	37855924	AX-89944264	[G/T]	33.544	22.353
NC_035094.1	37856081	AX-89968765	[A/C]	38.608	39.412
NC_035094.1	37883846	AX-89927791	[C/T]	31.013	18.235
NC_035094.1	37887206	AX-89944332	[G/T]	13.158	24.706
NC_035094.1	39906797	AX-89958837	[A/C]	19.167	39.412
NC_035094.1	39907026	AX-89924926	[T/C]	20.0	10.656
NC_035094.1	39936222	AX-89973978	[G/A]	46.835	37.647
NC_035094.1	39964560	AX-89965768	[C/T]	37.975	44.118
NC_035094.1	39967462	AX-89957171	[G/A]	11.392	37.059
NC_035094.1	39995417	AX-89945183	[C/T]	36.709	26.19
NC_035094.1	40703729	AX-89960757	[G/A]	25.316	28.824
NC_035094.1	40705199	AX-89952389	[T/C]	.	31.765
NC_035094.1	40764525	AX-89946972	[G/A]	37.975	19.048
NC_035094.1	40795843	AX-89928412	[C/A]	7.5	7.059
NC_035094.1	50168907	AX-89970679	[C/A]	49.367	20.588
NC_035094.1	50738518	AX-89964302	[A/G]	3.797	49.412
NC_035094.1	50746550	AX-89971159	[A/C]	40.506	39.412
NC_035094.1	50749181	AX-89972572_AX-297852381	[C/A]	48.101	38.235
NC_035094.1	50763379	AX-89948760	[A/C]	40.506	28.824
NC_035094.1	50765047	AX-89933611	[A/G]	10.759	8.824
NC_035094.1	16241607	AX-89929142_AX-310401665	[T/G]	5.833	13.115
NC_035094.1	16282436	AX-89960797	[C/T]	36.076	16.471
NC_035094.1	22420190	AX-89944965	[G/A]	46.203	27.647
NC_035094.1	22465640	AX-89972610	[T/C]	25.316	41.176
NC_035094.1	30639451	AX-89961152	[T/G]	8.228	28.235
NC_035094.1	30673844	AX-89924181	[C/T]	17.722	7.059
NC_035094.1	31109285	AX-89928263	[C/A]	37.975	33.529
NC_035094.1	31109343	AX-89961099	[A/G]	37.975	37.647
NC_035094.1	32704879	AX-89917017	[A/G]	1.667	10.588
NC_035094.1	32708217	AX-89919814	[C/T]	20.886	42.941
NC_035094.1	32749985	AX-89917663	[T/C]	16.456	27.647
NC_035094.1	32789238	AX-89926334	[T/C]	42.405	47.059
NC_035094.1	34234734	AX-89965274	[C/T]	30.38	24.118
NC_035094.1	34256495	AX-89957688	[A/G]	18.354	20.588
NC_035094.1	35217234	AX-89957038	[A/T]	17.089	9.412
NC_035094.1	42123178	AX-89916469	[C/T]	31.013	46.471
NC_035094.1	42123673	AX-89948252	[T/C]	48.734	34.118
NC_035094.1	42126993	AX-89954121	[C/T]	39.241	44.706
NC_035094.1	42135852	AX-89918734	[C/T]	35.443	8.235
NC_035094.1	42141892	AX-89916810	[C/T]	41.772	40.588
NC_035094.1	42183394	AX-89952836	[C/T]	30.38	17.059
NC_035094.1	42187198	AX-89932292	[A/C]	34.81	42.169
NC_035094.1	50008171	AX-89955134	[G/A]	42.105	4.706
NC_035094.1	50028114	AX-89964884	[T/C]	4.43	45.882
NC_035094.1	50072117	AX-89958452	[G/A]	14.557	18.235
NC_035094.1	50072151	AX-89928045	[A/G]	32.911	22.353
NC_035094.1	50314767	AX-89937468	[C/T]	37.342	17.647
NC_035094.1	50330681	AX-89920895	[A/C]	16.456	27.869
NC_035094.1	50356350	AX-89966661	[C/T]	7.595	28.235
NC_035094.1	50359841	AX-89947207	[T/C]	16.456	21.176
NC_035094.1	51470975	AX-89931498	[A/C]	20.253	15.882
NC_035094.1	51471127	AX-89951808	[G/T]	26.667	32.941
NC_035094.1	13409045	AX-89975118	[C/T]	5.063	4.706
NC_035094.1	13482834	AX-89934376	[A/G]	24.684	15.294
NC_035094.1	13611687	AX-89943209	[C/T]	26.582	30.588
NC_035094.1	13623851	AX-89957821	[C/T]	41.139	20.0
NC_035094.1	13685532	AX-89943954	[C/A]	34.167	20.588
NC_035094.1	18299331	AX-89916997	[G/T]	11.392	35.882
NC_035094.1	18312697	AX-89924404	[G/A]	15.823	45.294
NC_035094.1	18330628	AX-89919837	[A/C]	9.494	39.412
NC_035094.1	18335631	AX-89933777	[T/G]	23.418	32.941
NC_035094.1	18399329	AX-89931479	[C/T]	.	7.229
NC_035094.1	23520370	AX-89945613	[G/T]	10.759	7.059
NC_035094.1	25400022	AX-89918283	[G/A]	4.43	12.941
NC_035094.1	28423902	AX-89945530	[G/A]	34.81	30.0
NC_035094.1	28451889	AX-89932939	[C/T]	17.089	10.0
NC_035094.1	28490921	AX-89967647	[A/C]	15.823	17.059
NC_035094.1	28490994	AX-89926666	[G/A]	12.658	5.294
NC_035094.1	28491118	AX-89923282	[T/C]	31.013	31.765
NC_035094.1	28495427	AX-89930335	[T/C]	5.696	4.118
NC_035094.1	28496216	AX-89940418	[A/G]	18.987	48.824
NC_035094.1	28496656	AX-89950479	[C/A]	39.241	43.529
NC_035094.1	33917407	AX-89973100	[G/A]	23.418	13.529
NC_035094.1	33927408	AX-89968408	[T/C]	12.025	8.197
NC_035094.1	33994200	AX-89944199	[G/T]	29.114	48.235
NC_035094.1	36365349	AX-89970130	[C/A]	15.823	17.647
NC_035094.1	36390945	AX-89976892	[A/G]	49.367	15.882
NC_035094.1	49660742	AX-89951284	[C/A]	11.392	20.0
NC_035094.1	15756011	AX-89936371_AX-310406034	[G/A]	39.873	14.706
NC_035094.1	17316736	AX-89951882	[T/C]	18.354	15.294
NC_035094.1	17345156	AX-89937364	[G/T]	24.684	4.706
NC_035094.1	17351718	AX-89932675	[G/A]	44.937	28.824
NC_035094.1	17351766	AX-89938017	[C/T]	44.937	38.235
NC_035094.1	19352810	AX-89944101_AX-297888817	[C/T]	21.519	45.882
NC_035094.1	19371072	AX-89936010	[C/A]	5.063	35.882
NC_035094.1	19383121	AX-89942582	[A/C]	44.304	23.529
NC_035094.1	19383185	AX-89973769	[C/A]	5.263	18.235
NC_035094.1	29362541	AX-89963083	[G/A]	37.342	47.059
NC_035094.1	29391389	AX-89964973	[G/A]	15.823	33.529
NC_035094.1	32202225	AX-89952593	[A/C]	24.051	15.294
NC_035094.1	32202892	AX-89975308	[A/G]	3.165	9.016
NC_035094.1	32296272	AX-89943146	[C/T]	24.684	7.377
NC_035094.1	34339866	AX-89939064	[C/T]	47.468	41.176
NC_035094.1	34341869	AX-89922390	[C/T]	50.0	15.882
NC_035094.1	40890486	AX-89945738	[T/C]	17.5	13.333
NC_035094.1	45233676	AX-89944618	[G/A]	23.418	39.412
NC_035094.1	45255080	AX-89921613	[T/G]	32.911	27.647
NC_035094.1	45269417	AX-89971800	[C/A]	37.342	41.176
NC_035094.1	46401094	AX-89970295	[T/C]	44.304	.
NC_035094.1	46441071	AX-89963875	[G/T]	38.608	22.941
NC_035094.1	46447757	AX-89960566	[A/C]	47.368	43.75
NC_035094.1	46497290	AX-89958486	[C/T]	34.177	16.471
NC_035094.1	51028397	AX-89934353	[T/C]	36.709	29.412
NC_035094.1	51049150	AX-89967673	[C/T]	23.418	10.0
NC_035094.1	51073048	AX-89965647	[T/G]	48.101	25.294
NC_035094.1	52145040	AX-89953099	[G/A]	5.263	9.016
NC_035094.1	52191814	AX-89931993	[G/A]	23.418	13.529
NC_035094.1	53100955	AX-89930255	[T/C]	22.152	19.412
NC_035094.1	53106607	AX-89925786	[T/G]	.	21.687
NC_035094.1	53188486	AX-89947311	[G/A]	34.81	30.588
NC_035094.1	15258715	AX-89947939	[G/A]	31.646	27.108
NC_035094.1	15275347	AX-89938292	[C/A]	25.949	46.471
NC_035094.1	16007582	AX-89940800	[A/C]	44.937	12.941
NC_035094.1	16051898	AX-89947046	[G/T]	34.177	43.529
NC_035094.1	16081128	AX-89948508	[T/G]	44.937	12.353
NC_035094.1	16096607	AX-89971811	[C/T]	44.937	12.353
NC_035094.1	18510276	AX-89968702	[C/A]	26.582	28.824
NC_035094.1	18722760	AX-89925138	[A/C]	49.367	14.118
NC_035094.1	18724456	AX-89952984	[A/G]	27.215	28.824
NC_035094.1	18724696	AX-89929976	[G/A]	32.278	39.412
NC_035094.1	18726444	AX-89936279	[A/G]	36.709	45.882
NC_035094.1	18732999	AX-89935321	[C/A]	37.975	19.412
NC_035094.1	18760957	AX-89949540	[A/C]	38.608	47.059
NC_035094.1	18771146	AX-89939274	[A/C]	7.595	18.824
NC_035094.1	18792427	AX-89920111	[T/C]	49.367	38.824
NC_035094.1	26216436	AX-89970493	[A/G]	41.772	42.941
NC_035094.1	26254742	AX-89972295	[C/T]	11.667	15.294
NC_035094.1	26254986	AX-89956403	[G/T]	.	14.754
NC_035094.1	26271348	AX-89973141	[C/T]	.	21.311
NC_035094.1	26297062	AX-89925092	[C/A]	18.354	16.667
NC_035094.1	26615165	AX-89920651	[T/C]	3.165	17.647
NC_035094.1	26615604	AX-89959847	[C/A]	38.608	28.235
NC_035094.1	26626710	AX-89920758	[T/C]	48.333	18.824
NC_035094.1	29496526	AX-89935485	[A/G]	.	35.294
NC_035094.1	30212986	AX-89967402	[T/C]	2.5	5.738
NC_035094.1	30295992	AX-89923366	[A/C]	31.013	28.824
NC_035094.1	30297977	AX-89956135	[C/T]	25.316	32.738
NC_035094.1	31926320	AX-89926459	[G/A]	.	14.706
NC_035094.1	31974331	AX-89946415	[T/G]	3.797	12.941
NC_035094.1	53211179	AX-89950291	[G/A]	17.722	8.824
NC_035094.1	53251439	AX-89973892	[T/G]	38.608	15.294
NC_035094.1	18181429	AX-89962467_AX-297871084	[T/C]	14.557	30.588
NC_035094.1	18181671	AX-89976143	[A/G]	39.241	25.294
NC_035094.1	31338157	AX-89922224	[A/C]	15.0	11.176
NC_035094.1	31357283	AX-89945473	[A/G]	12.025	22.353
NC_035094.1	31358590	AX-89935509	[G/A]	20.253	17.059
NC_035094.1	31373045	AX-89924428	[C/T]	30.38	35.294
NC_035094.1	31373641	AX-89918275	[C/A]	31.646	35.294
NC_035094.1	36022506	AX-89930281	[G/A]	11.392	17.059
NC_035094.1	36022553	AX-89952484	[C/T]	3.165	8.824
NC_035094.1	36041996	AX-89952662	[T/C]	36.076	45.882
NC_035094.1	36061016	AX-89954874	[T/G]	49.367	44.118
NC_035094.1	36071300	AX-89954804	[G/T]	34.177	48.235
NC_035094.1	36077890	AX-89920948	[C/T]	6.329	10.0
NC_035094.1	40147441	AX-89976467	[C/A]	35.443	29.412
NC_035094.1	40147812	AX-89965687	[T/G]	5.263	10.588
NC_035094.1	40167425	AX-89958904	[C/A]	48.734	31.765
NC_035094.1	40931400	AX-89917255	[A/G]	27.215	34.706
NC_035094.1	40983356	AX-89950935	[G/A]	3.797	15.294
NC_035094.1	44205792	AX-89937996	[C/A]	.	11.176
NC_035094.1	44222306	AX-89918399	[C/A]	3.333	19.412
NC_035094.1	44246689	AX-89950318	[G/A]	.	13.529
NC_035094.1	44274743	AX-89965436	[A/C]	48.101	16.471
NC_035094.1	44287455	AX-89923660	[T/C]	.	5.294
NC_035094.1	44287692	AX-89968674	[C/T]	10.526	1.639
NC_035094.1	50430309	AX-89944593	[C/A]	5.696	6.557
NC_035094.1	50430862	AX-89962851	[C/T]	33.544	20.0
NC_035094.1	50430966	AX-89954875	[C/T]	34.177	20.0
NC_035094.1	50431815	AX-89930473	[G/A]	32.911	24.706
NC_035094.1	50479406	AX-89954633	[C/T]	16.456	32.941
NC_035094.1	51901761	AX-89936744	[T/C]	45.57	28.235
NC_035094.1	51905759	AX-89976090	[G/T]	22.152	21.765
NC_035094.1	51919855	AX-89948343	[C/T]	25.316	14.118
NC_035094.1	53708646	AX-89930944	[G/A]	23.418	9.412
NC_035094.1	53717830	AX-89929808	[A/G]	12.658	15.294
NC_035094.1	53736712	AX-89956482	[T/C]	43.671	38.824
NC_035094.1	53769252	AX-89972578	[T/C]	.	31.765
NC_035094.1	14211012	AX-89917474	[A/G]	24.684	12.353
NC_035094.1	14212258	AX-89936867	[C/T]	29.114	6.471
NC_035094.1	14218324	AX-89975263	[G/T]	39.241	6.557
NC_035094.1	14231207	AX-89930633	[C/T]	22.785	27.711
NC_035094.1	14246644	AX-89976523	[T/C]	10.526	13.529
NC_035094.1	14276264	AX-89945566	[G/A]	10.0	11.176
NC_035094.1	15808733	AX-89925680	[G/A]	10.833	5.882
NC_035094.1	15857992	AX-89946810	[G/A]	32.278	10.588
NC_035094.1	15880246	AX-89918997	[G/T]	.	43.75
NC_035094.1	15880804	AX-89951232_AX-297871092	[T/G]	32.911	37.647
NC_035094.1	15891513	AX-89942737	[G/A]	39.241	42.353
NC_035094.1	17161301	AX-89973596	[G/A]	31.013	15.294
NC_035094.1	19874152	AX-89935106	[T/G]	20.253	21.765
NC_035094.1	19885673	AX-89976896	[G/A]	26.582	17.647
NC_035094.1	19891088	AX-89957478	[G/A]	26.582	17.059
NC_035094.1	26935666	AX-89955204_AX-297840488	[A/G]	45.57	32.941
NC_035094.1	30818432	AX-89946552_AX-297871259	[T/G]	41.772	27.647
NC_035094.1	30833367	AX-89922246	[A/G]	32.911	31.176
NC_035094.1	30857421	AX-89956065	[T/C]	13.333	8.824
NC_035094.1	30860851	AX-89941291	[C/A]	11.392	4.918
NC_035094.1	30892980	AX-89942395	[G/A]	27.215	33.333
NC_035094.1	32899077	AX-89939536_AX-297874196	[C/T]	39.873	20.0
NC_035094.1	35300265	AX-89941181	[T/C]	30.38	20.0
NC_035094.1	35320096	AX-89958185	[C/T]	4.43	15.294
NC_035094.1	35368868	AX-89951387	[G/T]	31.646	37.647
NC_035094.1	35399496	AX-89939667	[G/A]	.	17.647
NC_035094.1	40215527	AX-89969987	[G/T]	24.167	23.529
NC_035094.1	40239903	AX-89964385	[A/G]	49.367	29.412
NC_035094.1	40254878	AX-89961241	[T/C]	20.253	34.706
NC_035094.1	41621284	AX-89965330	[T/G]	.	40.588
NC_035094.1	41640442	AX-89962493	[G/A]	16.456	12.353
NC_035094.1	42325125	AX-89945065	[A/C]	24.684	14.118
NC_035094.1	46965084	AX-89970677	[A/G]	25.949	23.529
NC_035094.1	46965762	AX-89972046	[C/T]	43.038	26.471
NC_035094.1	46965848	AX-89930762	[A/C]	.	15.882
NC_035094.1	46991898	AX-89961452	[T/C]	39.241	40.0
NC_035094.1	47543968	AX-89933402	[G/A]	21.053	17.059
NC_035094.1	47588667	AX-89973534	[G/A]	46.203	34.118
NC_035094.1	50804496	AX-89942784	[A/C]	.	5.738
NC_035094.1	50812754	AX-89946677_AX-297889137	[C/T]	31.646	49.412
NC_035094.1	50813075	AX-89956411	[C/A]	35.443	43.373
NC_035094.1	50813543	AX-89974883	[T/C]	22.785	37.647
NC_035094.1	50823136	AX-89960187	[T/G]	32.278	29.167
NC_035094.1	50898150	AX-89967130	[G/T]	24.051	13.253
NC_035094.1	51853498	AX-89918525	[A/G]	48.101	30.0
NC_035094.1	51855279	AX-89971139	[A/G]	.	32.941
NC_035094.1	51886715	AX-89965959	[C/T]	22.152	14.118
NC_035094.1	52518988	AX-89920744	[C/T]	13.291	14.118
NC_035094.1	52538349	AX-89927216	[T/C]	46.203	40.588
NC_035094.1	52543257	AX-89918616	[C/T]	39.241	16.471
NC_035094.1	52584867	AX-89942042	[G/T]	7.595	8.235
NC_035094.1	14314011	AX-89925232	[C/T]	3.797	6.557
NC_035094.1	14411671	AX-89953591	[G/A]	41.772	35.119
NC_035094.1	14482171	AX-89919867	[G/A]	50.0	15.294
NC_035094.1	17262764	AX-89952296	[T/C]	15.19	31.176
NC_035094.1	17279686	AX-89966327	[T/G]	5.263	6.471
NC_035094.1	17299121	AX-89949779	[G/T]	7.595	34.426
NC_035094.1	17531294	AX-89933554	[G/T]	37.342	30.0
NC_035094.1	17535060	AX-89954473	[G/T]	.	17.059
NC_035094.1	17562230	AX-89942327	[G/A]	27.215	45.294
NC_035094.1	19516382	AX-89928897	[C/T]	42.405	25.882
NC_035094.1	21226650	AX-89964174	[A/G]	17.089	43.529
NC_035094.1	21284874	AX-89917177	[T/C]	43.671	30.0
NC_035094.1	21309027	AX-89957288	[C/T]	31.646	31.765
NC_035094.1	21377661	AX-89936053	[C/A]	18.354	25.294
NC_035094.1	22224064	AX-89962038	[T/G]	.	7.377
NC_035094.1	22297305	AX-89968932	[T/C]	.	12.941
NC_035094.1	23831856	AX-89927066	[G/A]	13.924	8.824
NC_035094.1	23851186	AX-89933306	[G/A]	33.544	43.529
NC_035094.1	26520136	AX-89956552	[T/C]	28.481	47.059
NC_035094.1	26531499	AX-89976589	[C/T]	3.797	10.588
NC_035094.1	26533299	AX-89923070	[A/G]	14.557	26.471
NC_035094.1	26559308	AX-89974058	[C/T]	11.392	24.118
NC_035094.1	29715277	AX-89951340	[C/T]	.	13.529
NC_035094.1	29731119	AX-89954876	[C/T]	1.667	7.377
NC_035094.1	29794301	AX-89967993	[T/C]	10.0	4.118
NC_035094.1	31006281	AX-89925651	[G/A]	8.861	33.529
NC_035094.1	31034331	AX-89918176	[G/A]	8.861	35.882
NC_035094.1	31066454	AX-89950050	[T/G]	27.848	22.353
NC_035094.1	31091937	AX-89945378	[G/A]	6.962	12.941
NC_035094.1	34011063	AX-89961628	[T/C]	32.278	15.476
NC_035094.1	34015440	AX-89939177	[T/C]	48.734	24.118
NC_035094.1	34021216	AX-89935624	[T/C]	48.734	8.333
NC_035094.1	34085780	AX-89956245	[C/T]	16.667	11.765
NC_035094.1	35718320	AX-89944310	[G/T]	5.063	14.706
NC_035094.1	35721214	AX-89965937	[A/C]	17.722	18.824
NC_035094.1	35741848	AX-89931405	[C/T]	4.43	17.647
NC_035094.1	35761868	AX-89961740	[T/C]	6.329	8.197
NC_035094.1	36254626	AX-89924567	[G/A]	43.671	40.588
NC_035094.1	36271569	AX-89938662	[G/T]	39.241	9.412
NC_035094.1	36281981	AX-89938604	[G/A]	41.772	18.235
NC_035094.1	38143849	AX-89945963	[A/G]	10.0	18.235
NC_035094.1	38144160	AX-89948638	[G/A]	10.0	18.824
NC_035094.1	38147200	AX-89941630	[G/A]	48.734	48.824
NC_035094.1	38156277	AX-89919632	[T/C]	46.203	39.881
NC_035094.1	38196210	AX-89922568	[G/A]	36.076	24.118
NC_035094.1	40000429	AX-89966882	[A/G]	32.911	15.882
NC_035094.1	40010089	AX-89919677	[T/C]	49.367	42.941
NC_035094.1	40010636	AX-89940429	[G/A]	19.167	17.647
NC_035094.1	40010705	AX-89973372	[A/C]	19.167	10.0
NC_035094.1	40011072	AX-89951826	[T/C]	25.316	21.176
NC_035094.1	40015476	AX-89966513	[C/A]	22.785	10.0
NC_035094.1	41166201	AX-89976677	[T/C]	31.646	24.118
NC_035094.1	41364358	AX-89922655	[T/G]	13.291	5.422
NC_035094.1	41369759	AX-89919729	[C/T]	15.833	6.557
NC_035094.1	46221957	AX-89937888	[G/T]	20.253	13.529
NC_035094.1	46272270	AX-89941900	[T/G]	15.833	26.506
NC_035094.1	49021468	AX-89950238	[G/T]	4.43	7.377
NC_035094.1	49087015	AX-89922385	[G/T]	31.646	12.941
NC_035094.1	12511553	AX-89954412	[G/T]	37.342	9.836
NC_035094.1	12529969	AX-89951091	[T/C]	44.304	27.059
NC_035094.1	12539338	AX-89931640	[C/T]	8.861	10.0
NC_035094.1	12566418	AX-89968431	[C/T]	6.667	23.529
NC_035094.1	12723662	AX-89933789	[G/A]	25.316	11.176
NC_035094.1	12724433	AX-89954492	[C/A]	33.544	49.412
NC_035094.1	12767378	AX-89930100	[G/A]	45.57	18.235
NC_035094.1	13219305	AX-89940780	[T/C]	35.443	20.0
NC_035094.1	13225630	AX-89942094	[A/G]	27.215	32.353
NC_035094.1	13237156	AX-89941381	[A/G]	48.101	21.176
NC_035094.1	13237459	AX-89919429	[C/A]	24.051	22.941
NC_035094.1	20394439	AX-89924033_AX-310401466	[A/G]	35.443	15.882
NC_035094.1	27134534	AX-89966606	[A/G]	13.333	9.412
NC_035094.1	27194641	AX-89925640	[T/G]	20.886	50.0
NC_035094.1	27576704	AX-89959038	[A/G]	9.494	8.824
NC_035094.1	27577798	AX-89960768	[A/C]	24.684	13.529
NC_035094.1	27580080	AX-89947949	[A/C]	34.177	34.118
NC_035094.1	28239138	AX-89927430	[C/T]	24.684	22.941
NC_035094.1	28251973	AX-89928322	[C/T]	19.62	20.588
NC_035094.1	28273686	AX-89943768	[C/T]	18.987	31.765
NC_035094.1	28273806	AX-89932155	[G/A]	5.696	10.588
NC_035094.1	28284577	AX-89935476	[C/T]	.	11.765
NC_035094.1	29621696	AX-89928911	[C/T]	24.684	5.294
NC_035094.1	31402873	AX-89968069	[T/C]	5.263	8.235
NC_035094.1	31443684	AX-89926600	[T/C]	28.481	45.294
NC_035094.1	31451018	AX-89966637	[C/T]	5.833	22.024
NC_035094.1	37772812	AX-89945655	[G/A]	31.013	14.706
NC_035094.1	37782301	AX-89962550	[C/A]	29.114	12.5
NC_035094.1	39116891	AX-89967420	[C/A]	9.494	16.667
NC_035094.1	39197468	AX-89941961	[A/G]	28.481	25.294
NC_035094.1	39198472	AX-89947790	[C/A]	.	46.471
NC_035094.1	39435646	AX-89935121	[C/A]	17.722	7.647
NC_035094.1	39436579	AX-89938783	[G/A]	43.038	14.118
NC_035094.1	39459532	AX-89939168	[G/A]	42.405	31.176
NC_035094.1	43717072	AX-89973165	[G/A]	19.62	34.118
NC_035094.1	43766880	AX-89935751	[C/A]	17.089	23.529
NC_035094.1	44747209	AX-89927502	[T/G]	34.177	47.059
NC_035094.1	44764223	AX-89922967	[C/A]	48.101	14.118
NC_035094.1	44770199	AX-89956296	[C/T]	48.734	18.235
NC_035094.1	44783538	AX-89918578	[T/G]	49.367	18.235
NC_035094.1	45945849	AX-89948698	[A/C]	41.772	35.294
NC_035094.1	12025181	AX-89935458	[T/C]	19.167	37.647
NC_035094.1	12035256	AX-89943627	[A/G]	.	21.176
NC_035094.1	12073084	AX-89957045	[C/T]	17.722	11.765
NC_035094.1	16100742	AX-89937391	[C/T]	45.57	25.294
NC_035094.1	16125747	AX-89921024	[C/T]	19.62	45.882
NC_035094.1	16159931	AX-89973294_AX-297888810	[G/A]	36.842	38.824
NC_035094.1	16160025	AX-89961690	[A/G]	36.842	40.0
NC_035094.1	16905526	AX-89951673	[C/A]	10.127	45.082
NC_035094.1	16973089	AX-89946745	[T/C]	28.481	40.588
NC_035094.1	18433467	AX-89962582	[T/G]	.	13.934
NC_035094.1	18433498	AX-89932227	[A/G]	11.667	12.353
NC_035094.1	18488691	AX-89975234	[G/A]	24.684	14.118
NC_035094.1	18493326	AX-89968308	[T/C]	28.481	38.095
NC_035094.1	21164021	AX-89962357	[C/T]	46.203	37.059
NC_035094.1	34117745	AX-89954361	[T/C]	43.038	7.377
NC_035094.1	34161593	AX-89924448	[G/A]	6.329	13.529
NC_035094.1	34168506	AX-89941520	[G/A]	22.152	27.647
NC_035094.1	34175708	AX-89923666	[C/T]	5.063	4.706
NC_035094.1	34186433	AX-89937729	[T/G]	12.658	13.529
NC_035094.1	34194953	AX-89925969	[C/A]	.	45.833
NC_035094.1	34195103	AX-89959348	[G/A]	8.861	25.294
NC_035094.1	34196030	AX-89926667	[G/T]	8.861	25.294
NC_035094.1	34707684	AX-89931526	[A/C]	48.101	46.471
NC_035094.1	34913622	AX-89925694	[T/G]	23.418	48.235
NC_035094.1	34944651	AX-89919010_AX-297847213	[T/G]	27.215	40.588
NC_035094.1	42049980	AX-89920196	[C/A]	46.835	28.824
NC_035094.1	44142954	AX-89963664	[C/T]	48.734	13.529
NC_035094.1	44144106	AX-89960716	[T/G]	49.367	30.588
NC_035094.1	44144554	AX-89962166	[C/T]	23.333	5.738
NC_035094.1	44159576	AX-89963288	[G/T]	10.127	32.941
NC_035094.1	44170759	AX-89916476	[T/C]	49.367	47.059
NC_035094.1	44180671	AX-89939378_AX-310407533	[C/A]	4.43	28.235
NC_035094.1	44182263	AX-89963508	[A/T]	4.43	21.176
NC_035094.1	46066787	AX-89924796	[C/T]	29.747	33.529
NC_035094.1	46073154	AX-89944492	[A/G]	38.608	25.294
NC_035094.1	46074025	AX-89962951	[T/G]	.	42.941
NC_035094.1	14108236	AX-89942707	[A/G]	20.886	.
NC_035094.1	16436667	AX-89924882	[C/T]	36.076	16.471
NC_035094.1	16702000	AX-89949704	[G/T]	24.684	5.952
NC_035094.1	16711016	AX-89917558	[T/G]	44.304	48.235
NC_035094.1	16738352	AX-89954575_AX-297871096	[G/A]	44.304	29.412
NC_035094.1	29801888	AX-89939381	[C/T]	19.62	9.412
NC_035094.1	29811002	AX-89928494	[C/T]	5.263	10.0
NC_035094.1	31545914	AX-89964393	[A/G]	39.873	46.471
NC_035094.1	32647541	AX-89947416	[T/C]	27.848	48.235
NC_035094.1	32676410	AX-89951106_AX-297871263	[C/T]	17.089	38.69
NC_035094.1	32906930	AX-89927473	[A/G]	1.667	15.294
NC_035094.1	32950047	AX-89956406	[C/T]	27.215	23.529
NC_035094.1	32985931	AX-89965868	[C/A]	39.241	40.588
NC_035094.1	33355984	AX-89960399	[C/T]	29.747	20.588
NC_035094.1	33358816	AX-89944863	[C/T]	5.263	31.176
NC_035094.1	33365215	AX-89916472	[C/T]	29.114	18.824
NC_035094.1	34400077	AX-89917450	[A/G]	27.215	41.765
NC_035094.1	34524006	AX-89933308	[G/A]	9.494	25.294
NC_035094.1	34524072	AX-89945189	[C/T]	.	12.295
NC_035094.1	34525724	AX-89955443	[T/G]	43.671	45.294
NC_035094.1	34526191	AX-89944655	[G/A]	44.937	16.471
NC_035094.1	37431419	AX-89945694	[C/T]	13.924	23.529
NC_035094.1	37431585	AX-89962817_AX-310393790	[G/A]	12.025	11.176
NC_035094.1	43433977	AX-89949943	[G/T]	45.57	22.941
NC_035094.1	43442100	AX-89932847	[G/T]	6.329	10.0
NC_035094.1	44313857	AX-89943672_AX-297871388	[T/C]	41.772	46.471
NC_035094.1	44350569	AX-89948696	[T/C]	41.772	22.941
NC_035094.1	45538861	AX-89946079	[C/T]	3.797	29.412
NC_035094.1	45551175	AX-89966154	[A/G]	6.329	13.529
NC_035094.1	45569528	AX-89962594	[A/C]	7.595	45.882
NC_035094.1	45625214	AX-89940812	[T/C]	16.456	12.353
NC_035094.1	45805199	AX-89942923	[G/T]	41.139	44.706
NC_035094.1	45836673	AX-89965385	[T/G]	31.013	47.647
NC_035094.1	45855178	AX-89945117_AX-297889977	[T/C]	.	31.928
NC_035094.1	45898982	AX-89931772	[C/T]	.	5.882
NC_035094.1	47709101	AX-89935113	[G/A]	8.228	6.471
NC_035094.1	47709215	AX-89969767	[C/T]	18.987	7.059
NC_035094.1	52430970	AX-89922819	[G/A]	37.975	24.706
NC_035094.1	52432577	AX-89939902	[T/G]	.	17.647
NC_035094.1	52453574	AX-89928861	[G/A]	17.089	.
NC_035094.1	52488452	AX-89956690	[C/T]	38.608	22.353
NC_035094.1	15090330	AX-89932916	[C/T]	25.949	43.529
NC_035094.1	17040349	AX-89961358	[T/C]	32.911	42.941
NC_035094.1	17616586	AX-89968186	[A/C]	41.667	47.647
NC_035094.1	17630454	AX-89943726	[C/T]	7.5	30.588
NC_035094.1	17678548	AX-89952414_AX-310394533	[C/A]	13.333	14.706
NC_035094.1	30352313	AX-89922343	[A/C]	44.304	20.0
NC_035094.1	35863813	AX-89943924	[G/T]	27.215	28.824
NC_035094.1	35873376	AX-89947341	[A/G]	7.595	4.918
NC_035094.1	35893693	AX-89921595	[G/A]	11.392	10.588
NC_035094.1	35894515	AX-89949716	[T/G]	7.595	3.279
NC_035094.1	38601887	AX-89931747_AX-310398697	[G/A]	29.114	17.647
NC_035094.1	38679150	AX-89943217	[C/A]	31.013	26.506
NC_035094.1	38679363	AX-89927242	[C/T]	36.076	35.882
NC_035094.1	38679498	AX-89943522	[C/T]	24.684	7.059
NC_035094.1	41767232	AX-89961556	[T/G]	32.911	14.118
NC_035094.1	43310578	AX-89923140_AX-297859878	[G/A]	29.114	28.571
NC_035094.1	43350046	AX-89926232	[C/T]	.	20.0
NC_035094.1	52270434	AX-89956957	[A/C]	45.57	19.412
NC_035094.1	52271461	AX-89970177	[G/A]	6.329	8.333
NC_035094.1	52289341	AX-89942102	[A/G]	48.734	48.235
NC_035094.1	10769287	AX-89958932	[G/T]	45.57	43.75
NC_035094.1	14628095	AX-89963574	[T/C]	22.152	12.353
NC_035094.1	14658018	AX-89943098	[G/A]	8.861	.
NC_035094.1	14698523	AX-89948911	[T/C]	.	24.118
NC_035094.1	15546177	AX-89939962_AX-297847231	[C/A]	48.101	44.118
NC_035094.1	17944021	AX-89924041	[G/A]	16.456	10.0
NC_035094.1	17959026	AX-89947767	[G/A]	.	5.738
NC_035094.1	42814941	AX-89954311	[T/G]	36.709	40.0
NC_035094.1	42836542	AX-89949659	[C/T]	34.177	22.353
NC_035094.1	42838930	AX-89931900	[T/G]	11.392	10.588
NC_035094.1	42869563	AX-89970105	[G/A]	29.114	15.294
NC_035094.1	52838622	AX-89976852	[A/C]	4.167	28.689
NC_035094.1	52859258	AX-89946129	[C/T]	17.722	41.765
NC_035094.1	53503883	AX-89939993	[C/A]	31.646	18.235
NC_035094.1	53508329	AX-89970744	[G/A]	36.709	38.824
NC_035094.1	53551727	AX-89972014	[C/A]	21.053	13.529
NC_035094.1	54309458	AX-89948697	[C/A]	15.823	8.197
NC_035094.1	14828498	AX-89951907	[T/G]	24.684	47.059
NC_035094.1	14861715	AX-89938653	[C/A]	3.333	20.0
NC_035094.1	14978813	AX-89949444	[A/C]	8.861	17.059
NC_035094.1	14986271	AX-89924307	[C/T]	29.747	17.647
NC_035094.1	24511924	AX-89949743	[T/C]	5.263	31.765
NC_035094.1	30189124	AX-89965324	[C/A]	26.316	.
NC_035094.1	30189142	AX-89941861	[G/T]	18.354	17.059
NC_035094.1	37533824	AX-89957294	[G/A]	46.203	20.0
NC_035094.1	42202648	AX-89929379	[A/G]	36.842	17.059
NC_035094.1	42230209	AX-89916940	[G/A]	18.333	20.492
NC_035094.1	42258321	AX-89936246	[T/C]	11.392	9.412
NC_035094.1	42288993	AX-89948070	[A/C]	32.911	31.548
NC_035094.1	43024620	AX-89965577	[C/T]	28.947	37.5
NC_035094.1	43026418	AX-89923726	[T/G]	36.709	38.824
NC_035094.1	43049604	AX-89935755	[C/T]	25.316	18.235
NC_035094.1	43062404	AX-89942252	[C/T]	25.316	38.824
NC_035094.1	43071603	AX-89956158	[C/A]	32.911	41.176
NC_035094.1	45013897	AX-89930435	[A/G]	18.987	3.529
NC_035094.1	45103690	AX-89921590	[G/T]	10.526	28.824
NC_035094.1	45134389	AX-89971167	[T/G]	43.038	22.353
NC_035094.1	45178248	AX-89917635	[A/C]	.	22.941
NC_035094.1	45188800	AX-89963594	[T/G]	7.5	23.529
NC_035094.1	54442725	AX-89959337	[G/A]	37.342	31.765
NC_035094.1	54442985	AX-89928335	[G/T]	14.167	6.471
NC_035094.1	54447839	AX-89958170	[A/G]	44.304	37.059
NC_035094.1	10276079	AX-89956926	[C/T]	5.063	14.706
NC_035094.1	12471780	AX-89937612	[T/G]	17.722	.
NC_035094.1	13304072	AX-89936856	[G/T]	37.342	35.714
NC_035094.1	13304186	AX-89966049	[C/T]	36.709	19.412
NC_035094.1	13311941	AX-89962255	[G/A]	1.667	24.706
NC_035094.1	13322998	AX-89921589	[C/T]	20.833	11.905
NC_035094.1	13353852	AX-89940695	[C/T]	41.139	29.412
NC_035094.1	14721281	AX-89931247	[G/A]	23.418	27.059
NC_035094.1	14775514	AX-89973916	[G/A]	38.608	24.118
NC_035094.1	32439703	AX-89945839	[C/A]	38.333	7.059
NC_035094.1	32439950	AX-89976217	[T/G]	38.333	7.738
NC_035094.1	32439967	AX-89930151	[G/T]	2.5	10.714
NC_035094.1	32440060	AX-89934016	[G/A]	38.333	5.357
NC_035094.1	34809674	AX-89954017	[G/A]	12.5	11.176
NC_035094.1	34827429	AX-89964555	[C/T]	13.924	4.098
NC_035094.1	34830382	AX-89960868	[G/T]	26.316	3.529
NC_035094.1	34840423	AX-89919099	[G/T]	29.114	49.412
NC_035094.1	34860025	AX-89944378	[T/C]	38.608	18.235
NC_035094.1	34875344	AX-89960359	[T/C]	8.228	25.0
NC_035094.1	34879155	AX-89964913	[G/A]	27.215	4.098
NC_035094.1	39604299	AX-89933759	[G/T]	26.582	33.929
NC_035094.1	39628542	AX-89958033	[C/T]	7.595	5.738
NC_035094.1	39635582	AX-89958284	[A/G]	17.089	49.412
NC_035094.1	39635725	AX-89958112	[G/A]	5.063	4.098
NC_035094.1	39672026	AX-89969171	[G/A]	43.671	.
NC_035094.1	43234049	AX-89961116	[T/C]	6.962	27.059
NC_035094.1	43243792	AX-89944819_AX-310402939	[G/A]	11.392	12.353
NC_035094.1	43253556	AX-89924773	[C/T]	15.789	37.647
NC_035094.1	43265733	AX-89945872	[A/G]	4.43	24.706
NC_035094.1	43282670	AX-89952906	[C/A]	5.263	31.765
NC_035094.1	45466922	AX-89957497	[G/T]	31.013	33.529
NC_035094.1	45472538	AX-89958262	[G/A]	8.861	41.765
NC_035094.1	52332087	AX-89946793	[C/T]	18.987	33.333
NC_035094.1	52374753	AX-89947076	[G/T]	24.684	25.882
NC_035094.1	53601406	AX-89950730	[G/T]	44.937	41.176
NC_035094.1	53601553	AX-89967631	[A/G]	27.848	16.667
NC_035094.1	53610995	AX-89953812	[C/T]	19.62	17.059
NC_035094.1	53656244	AX-89925930	[G/A]	29.114	20.588
NC_035094.1	53660128	AX-89926914	[C/T]	31.646	15.882
NC_035094.1	61276166	AX-89972777	[C/T]	2.532	18.852
NC_035094.1	13564100	AX-89948031	[G/A]	39.873	37.647
NC_035094.1	15301151	AX-89935399	[G/A]	6.962	10.656
NC_035094.1	15301257	AX-89923697	[G/T]	7.595	13.115
NC_035094.1	18037588	AX-89963423	[G/A]	49.367	32.941
NC_035094.1	18065797	AX-89921672	[C/T]	12.025	7.059
NC_035094.1	18097448	AX-89951691	[C/T]	20.253	13.529
NC_035094.1	36119231	AX-89943823	[C/T]	7.595	23.529
NC_035094.1	36152317	AX-89961046	[T/C]	20.253	18.824
NC_035094.1	39215563	AX-89932046	[T/C]	48.101	18.824
NC_035094.1	39220259	AX-89954657	[A/G]	13.924	4.706
NC_035094.1	47918761	AX-89951171	[G/A]	18.987	6.471
NC_035094.1	47960843	AX-89968753	[T/C]	18.354	5.357
NC_035094.1	48582292	AX-89954552	[G/T]	45.0	41.176
NC_035094.1	49779728	AX-89967821	[C/T]	31.646	15.882
NC_035094.1	49782238	AX-89959089	[C/T]	2.532	6.557
NC_035094.1	52016277	AX-89924959	[G/A]	43.671	26.471
NC_035094.1	56227019	AX-89945845	[T/C]	27.848	19.412
NC_035094.1	11711679	AX-89938784	[G/A]	46.203	7.059
NC_035094.1	11727330	AX-89955303	[C/T]	4.167	11.864
NC_035094.1	11741103	AX-89963688	[T/G]	27.215	29.412
NC_035094.1	11746058	AX-89918817	[G/A]	30.38	49.412
NC_035094.1	11777759	AX-89968281	[C/T]	20.253	21.176
NC_035094.1	28323216	AX-89957709	[A/C]	20.886	30.588
NC_035094.1	28364559	AX-89936370_AX-297870310	[A/G]	33.544	45.882
NC_035094.1	28949874	AX-89925633	[G/T]	40.506	31.176
NC_035094.1	28951152	AX-89934742	[T/C]	39.873	30.588
NC_035094.1	28953591	AX-89920917	[T/C]	39.873	34.118
NC_035094.1	28998781	AX-89957491	[C/A]	26.582	25.882
NC_035094.1	32310773	AX-89923904	[C/A]	16.456	12.941
NC_035094.1	32315198	AX-89960338_AX-310397132	[A/C]	10.759	18.235
NC_035094.1	35606127	AX-89932977	[C/T]	8.861	25.294
NC_035094.1	35631481	AX-89953257	[G/A]	17.5	20.238
NC_035094.1	35657531	AX-89927981	[C/A]	12.658	29.412
NC_035094.1	47202133	AX-89956365	[G/A]	35.443	23.529
NC_035094.1	47247630	AX-89960579	[T/G]	7.595	34.706
NC_035094.1	47253265	AX-89961910	[G/A]	44.937	15.882
NC_035094.1	47288900	AX-89964868	[A/C]	42.405	24.118
NC_035094.1	47289490	AX-89927568	[A/G]	15.823	34.118
NC_035094.1	9622381	AX-89971487	[G/T]	48.734	39.412
NC_035094.1	9646186	AX-89946030	[A/G]	8.861	10.0
NC_035094.1	9696593	AX-89919086	[T/A]	5.263	16.667
NC_035094.1	12615641	AX-89928235	[T/G]	32.911	45.294
NC_035094.1	12615928	AX-89946857	[C/T]	7.5	10.0
NC_035094.1	12622695	AX-89917398	[C/T]	18.987	46.471
NC_035094.1	12689119	AX-89958706	[C/T]	31.579	15.294
NC_035094.1	13720909	AX-89958102	[C/T]	14.167	.
NC_035094.1	13732410	AX-89956351	[C/A]	.	11.905
NC_035094.1	13791223	AX-89965181	[G/T]	22.785	6.471
NC_035094.1	14517245	AX-89967104	[G/T]	5.263	5.882
NC_035094.1	14574594	AX-89973473	[C/T]	39.167	18.235
NC_035094.1	14581733	AX-89946705	[G/T]	43.038	22.353
NC_035094.1	17763294	AX-89931696_AX-297844958	[C/T]	34.177	40.0
NC_035094.1	17763366	AX-89945550	[C/T]	21.053	43.452
NC_035094.1	25715081	AX-89936253	[T/C]	10.0	10.588
NC_035094.1	25743025	AX-89925244	[A/G]	31.579	27.381
NC_035094.1	25750832	AX-89919329	[C/A]	44.937	40.588
NC_035094.1	27985945	AX-89936704	[T/C]	15.823	5.294
NC_035094.1	30712093	AX-89970596	[T/C]	47.468	45.882
NC_035094.1	30729041	AX-89965321	[C/A]	17.089	14.706
NC_035094.1	38269318	AX-89952370	[G/A]	49.367	37.059
NC_035094.1	38298732	AX-89954293	[A/G]	23.418	24.118
NC_035094.1	41243952	AX-89969695	[C/T]	21.519	22.941
NC_035094.1	41246539	AX-89971437	[A/C]	6.329	7.059
NC_035094.1	41265621	AX-89959196	[G/A]	22.152	8.235
NC_035094.1	46802101	AX-89950467	[A/C]	3.797	19.672
NC_035094.1	46853714	AX-89952284	[G/A]	18.354	14.706
NC_035094.1	46854064	AX-89959382	[T/C]	42.405	47.647
NC_035094.1	46868797	AX-89923605	[T/C]	39.241	47.059
NC_035094.1	46876490	AX-89950713	[T/C]	.	10.588
NC_035094.1	46896699	AX-89918803	[G/T]	7.595	10.0
NC_035094.1	47018982	AX-89953045	[C/T]	46.835	19.672
NC_035094.1	48334037	AX-89929923	[A/G]	6.667	.
NC_035094.1	49957650	AX-89943434	[A/C]	13.291	33.529
NC_035094.1	49993841	AX-89947132	[C/A]	8.228	20.833
NC_035094.1	53076414	AX-89960570	[A/G]	48.101	38.824
NC_035094.1	53096343	AX-89957241	[C/T]	36.076	5.882
NC_035094.1	55307386	AX-89933937	[T/G]	29.114	43.529
NC_035094.1	55368279	AX-89921272	[C/T]	41.772	39.412
NC_035094.1	55392011	AX-89950856	[G/A]	6.329	13.115
NC_035094.1	10138369	AX-89935343	[G/A]	22.785	26.19
NC_035094.1	10179267	AX-89965912	[C/T]	32.911	22.353
NC_035094.1	12801615	AX-89973119	[C/T]	10.759	4.118
NC_035094.1	12829032	AX-89920453	[C/A]	43.671	48.824
NC_035094.1	12865320	AX-89929149	[C/A]	18.987	5.882
NC_035094.1	12878303	AX-89941968	[G/T]	49.367	30.0
NC_035094.1	12895162	AX-89933078	[A/G]	.	.
NC_035094.1	16559266	AX-89971090	[C/A]	45.57	38.235
NC_035094.1	30578009	AX-89936179	[G/A]	39.873	29.518
NC_035094.1	33110929	AX-89944495	[G/A]	22.152	18.824
NC_035094.1	33122901	AX-89968227	[C/T]	39.241	49.412
NC_035094.1	33125992	AX-89927345	[A/C]	.	12.295
NC_035094.1	33137682	AX-89963514	[T/C]	34.177	13.529
NC_035094.1	33138079	AX-89938911	[G/A]	46.203	38.824
NC_035094.1	33138385	AX-89961777	[G/T]	29.747	14.706
NC_035094.1	33139092	AX-89965031	[G/T]	29.114	41.176
NC_035094.1	33141055	AX-89919069	[C/T]	15.823	35.882
NC_035094.1	36966472	AX-89941589	[G/T]	17.722	46.471
NC_035094.1	36973199	AX-89927960	[G/A]	15.19	12.941
NC_035094.1	36973246	AX-89934662	[G/A]	32.911	13.529
NC_035094.1	36983687	AX-89919511	[C/A]	15.823	4.098
NC_035094.1	36989522	AX-89968148	[G/A]	16.667	11.765
NC_035094.1	36989751	AX-89930659	[C/A]	20.253	6.557
NC_035094.1	37360450	AX-89950686	[G/T]	26.582	16.393
NC_035094.1	43871415	AX-89975692	[G/T]	3.333	.
NC_035094.1	43871507	AX-89949291	[G/A]	3.333	6.557
NC_035094.1	43889265	AX-89957919	[C/T]	22.5	8.197
NC_035094.1	48112901	AX-89923545	[G/T]	32.911	10.0
NC_035094.1	48127010	AX-89929890	[T/C]	11.392	25.882
NC_035094.1	48174535	AX-89969531	[G/A]	10.759	8.235
NC_035094.1	48708805	AX-89971198	[C/T]	27.215	11.765
NC_035094.1	48766024	AX-89953075	[C/A]	25.316	30.0
NC_035094.1	49515201	AX-89971326	[C/T]	.	6.557
NC_035094.1	54284909	AX-89954369	[T/G]	46.203	44.118
NC_035094.1	11260415	AX-89931933	[T/C]	31.013	28.235
NC_035094.1	11274540	AX-89955951	[T/C]	5.263	43.529
NC_035094.1	12951453	AX-89955295	[C/T]	32.278	11.176
NC_035094.1	12963889	AX-89965327	[G/A]	46.835	45.294
NC_035094.1	12963939	AX-89946889	[A/G]	24.684	34.118
NC_035094.1	12964286	AX-89969773	[G/T]	23.418	36.905
NC_035094.1	12995060	AX-89975303	[A/G]	.	12.353
NC_035094.1	32129079	AX-89917479	[G/A]	1.667	12.941
NC_035094.1	32132866	AX-89932489	[G/T]	34.81	25.294
NC_035094.1	32169836	AX-89942246	[G/T]	1.667	10.588
NC_035094.1	32183320	AX-89942416	[G/A]	42.405	16.471
NC_035094.1	36418176	AX-89954016	[T/C]	5.263	13.529
NC_035094.1	36419832	AX-89933478	[C/T]	10.526	13.934
NC_035094.1	36445022	AX-89939323	[G/T]	10.0	8.824
NC_035094.1	36445335	AX-89942177	[C/T]	30.38	11.765
NC_035094.1	36514310	AX-89957804	[A/G]	12.025	12.353
NC_035094.1	36518975	AX-89929727	[T/C]	8.228	7.647
NC_035094.1	38761345	AX-89937876	[T/G]	37.975	38.095
NC_035094.1	51632843	AX-89934164	[G/A]	13.924	11.475
NC_035094.1	18638515	AX-89976844	[C/A]	42.405	17.647
NC_035094.1	18670024	AX-89957687	[G/T]	5.263	13.115
NC_035094.1	24111105	AX-89940383	[G/A]	14.557	10.0
NC_035094.1	39811970	AX-89924630	[T/C]	29.114	45.294
NC_035094.1	39812842	AX-89965111	[G/T]	44.167	21.176
NC_035094.1	39822120	AX-89923599	[G/A]	20.0	12.353
NC_035094.1	39878465	AX-89921525	[G/A]	37.975	17.647
NC_035094.1	40507574	AX-89968948	[A/G]	10.127	16.471
NC_035094.1	40527918	AX-89920950	[A/C]	15.19	44.118
NC_035094.1	40560331	AX-89957888	[T/C]	16.456	42.353
NC_035094.1	40561347	AX-89936024	[G/A]	20.886	38.095
NC_035094.1	43539099	AX-89951643	[T/G]	46.203	37.647
NC_035094.1	43542967	AX-89926058	[C/A]	.	24.118
NC_035094.1	43548029	AX-89925764	[C/A]	14.557	17.262
NC_035094.1	43548099	AX-89974299	[G/T]	5.696	6.471
NC_035094.1	43593405	AX-89920032	[G/T]	32.911	14.118
NC_035094.1	49411814	AX-89932754	[G/A]	20.0	17.213
NC_035094.1	52631134	AX-89929137	[C/A]	22.152	35.294
NC_035094.1	52691821	AX-89959342_AX-310389933	[G/A]	37.342	17.647
NC_035094.1	56516736	AX-89971978	[C/T]	13.333	11.667
NC_035094.1	56527214	AX-89945393	[G/T]	39.241	50.0
NC_035094.1	56560494	AX-89937758	[A/C]	.	11.446
NC_035094.1	3962741	AX-89951516	[T/C]	44.304	33.529
NC_035094.1	3966618	AX-89927922	[G/A]	43.671	37.5
NC_035094.1	3966690	AX-89950785	[G/T]	10.127	24.706
NC_035094.1	9526424	AX-89957752	[A/G]	.	8.824
NC_035094.1	9550643	AX-89963882	[G/A]	5.263	49.18
NC_035094.1	9550840	AX-89976539	[G/T]	16.456	32.353
NC_035094.1	32007031	AX-89963736	[A/G]	41.139	44.118
NC_035094.1	32024752	AX-89940243	[C/T]	46.203	20.0
NC_035094.1	32057091	AX-89919320	[G/A]	22.785	27.059
NC_035094.1	45742188	AX-89921683	[G/T]	44.304	44.118
NC_035094.1	45754506	AX-89939301	[G/T]	.	12.353
NC_035094.1	47490292	AX-89933212	[C/T]	8.861	5.294
NC_035094.1	47837031	AX-89969013	[T/G]	21.053	44.706
NC_035094.1	55136522	AX-89924530	[T/C]	35.443	32.941
NC_035094.1	55165877	AX-89971891	[C/T]	39.241	7.647
NC_035094.1	55724021	AX-89960971	[T/C]	40.506	42.353
NC_035094.1	55729997	AX-89951841	[G/T]	20.253	26.19
NC_035094.1	55737723	AX-89958295	[T/G]	32.278	44.118
NC_035094.1	56065967	AX-89951630	[G/T]	.	16.265
NC_035094.1	56080166	AX-89967373_AX-297871484	[C/T]	6.329	23.529
NC_035094.1	3710342	AX-89974083	[C/T]	33.544	15.294
NC_035094.1	3787253	AX-89919910	[G/T]	.	11.176
NC_035094.1	10413963	AX-89928783	[C/A]	5.063	8.824
NC_035094.1	15170632	AX-89934635	[T/C]	36.076	21.765
NC_035094.1	36763344	AX-89966597	[A/G]	8.861	8.235
NC_035094.1	43631185	AX-89944620	[T/C]	5.263	18.235
NC_035094.1	47120708	AX-89921888	[G/T]	41.772	37.059
NC_035094.1	47141050	AX-89960636	[G/T]	2.5	12.941
NC_035094.1	47176657	AX-89962298	[C/A]	44.937	19.412
NC_035094.1	47189548	AX-89970599	[T/C]	.	11.765
NC_035094.1	5060930	AX-89929730	[T/G]	9.494	24.706
NC_035094.1	9842928	AX-89918521	[G/T]	24.684	24.118
NC_035094.1	9846225	AX-89925234	[A/G]	42.105	41.667
NC_035094.1	9847661	AX-89939117_AX-297880655	[A/G]	24.684	27.647
NC_035094.1	9868185	AX-89947761	[G/A]	18.354	24.118
NC_035094.1	10835638	AX-89928726	[C/A]	39.241	25.882
NC_035094.1	30421432	AX-89963352	[C/T]	47.468	14.118
NC_035094.1	30426120	AX-89966461_AX-297871255	[T/C]	36.842	44.118
NC_035094.1	39755578	AX-89961953	[C/T]	19.167	10.656
NC_035094.1	40672634	AX-89919628	[A/G]	31.013	25.882
NC_035094.1	40682695	AX-89950132	[C/T]	39.167	15.882
NC_035094.1	40684289	AX-89940796	[A/G]	.	8.197
NC_035094.1	41411378	AX-89926272	[A/C]	36.709	18.824
NC_035094.1	41462159	AX-89949378	[C/A]	15.789	12.941
NC_035094.1	52954539	AX-89971042	[A/G]	31.013	34.118
NC_035094.1	54558763	AX-89921897	[G/T]	40.506	34.706
NC_035094.1	54579097	AX-89951563	[A/G]	10.526	47.647
NC_035094.1	56600255	AX-89949278	[T/C]	39.241	22.941
NC_035094.1	56632141	AX-89974039	[C/T]	.	16.393
NC_035094.1	5887258	AX-89919269_AX-310406824	[C/A]	2.5	9.836
NC_035094.1	41052433	AX-89932877	[A/G]	24.167	25.882
NC_035094.1	41066955	AX-89918244	[G/T]	28.481	14.118
NC_035094.1	41084644	AX-89968989	[A/G]	38.608	22.353
NC_035094.1	46615779	AX-89953876	[A/G]	.	10.656
NC_035094.1	46634457	AX-89970869	[T/G]	18.987	17.059
NC_035094.1	46642229	AX-89972523	[G/A]	38.608	20.0
NC_035094.1	48807675	AX-89971363	[G/A]	42.105	42.353
NC_035094.1	48815813	AX-89936661	[T/G]	41.667	37.647
NC_035094.1	48850500	AX-89958067	[C/T]	34.81	12.941
NC_035094.1	54860836	AX-89973862	[G/A]	35.443	48.81
NC_035094.1	54929924	AX-89917981	[G/A]	13.924	35.882
NC_035094.1	54953236	AX-89965963_AX-310394201	[G/A]	8.228	8.235
NC_035094.1	55912708	AX-89971738	[G/A]	17.722	19.412
NC_035094.1	55971991	AX-89950807	[A/G]	26.582	15.882
NC_035094.1	13826251	AX-89965633	[C/T]	.	.
NC_035094.1	13829534	AX-89934371	[T/G]	6.329	42.941
NC_035094.1	13867534	AX-89956948	[C/A]	19.62	48.214
NC_035094.1	24472975	AX-89972839	[G/A]	41.772	28.235
NC_035094.1	54646717	AX-89949116	[T/G]	21.667	28.235
NC_035094.1	54673082	AX-89926454	[G/A]	10.526	12.353
NC_035094.1	5207849	AX-89927429	[C/T]	.	37.647
NC_035094.1	5219951	AX-89916641	[G/A]	32.278	21.765
NC_035094.1	5220055	AX-89958861	[A/C]	46.203	48.235
NC_035094.1	5239861	AX-89945445	[C/A]	1.667	12.941
NC_035094.1	5288233	AX-89942760	[C/T]	.	40.0
NC_035094.1	11097831	AX-89959338	[C/T]	18.987	7.059
NC_035094.1	11303331	AX-89956717	[A/G]	24.051	30.0
NC_035094.1	11326740	AX-89934826	[C/A]	29.114	14.706
NC_035094.1	36626260	AX-89951842	[C/T]	7.595	25.0
NC_035094.1	36629214	AX-89963142	[T/G]	.	23.77
NC_035094.1	36641576	AX-89970804	[T/C]	46.835	39.412
NC_035094.1	36686164	AX-89967595	[T/C]	28.481	38.824
NC_035094.1	37251934	AX-89973448	[T/C]	40.506	18.75
NC_035094.1	37961955	AX-89963921	[A/G]	10.759	41.765
NC_035094.1	38543055	AX-89920971	[C/T]	3.333	8.235
NC_035094.1	38544662	AX-89948092	[C/T]	16.456	25.882
NC_035094.1	55277890	AX-89938341	[G/T]	12.5	8.197
NC_035094.1	55607604	AX-89932145_AX-297877114	[G/T]	39.474	42.353
NC_035094.1	55616241	AX-89964306	[A/G]	5.263	31.176
NC_035094.1	55639627	AX-89958514	[T/C]	17.089	17.059
NC_035094.1	55690140	AX-89928056	[T/G]	.	11.176
NC_035094.1	3229808	AX-89971673	[A/C]	5.263	30.0
NC_035094.1	3248899	AX-89971441	[A/C]	40.0	.
NC_035094.1	3548186	AX-89946417	[G/A]	31.646	.
NC_035094.1	4705675	AX-89965343	[T/C]	31.013	25.882
NC_035094.1	5626029	AX-89967278	[T/C]	23.333	27.059
NC_035094.1	5666853	AX-89967966	[G/A]	.	5.833
NC_035094.1	11923801	AX-89928241	[T/C]	29.114	18.235
NC_035094.1	11957206	AX-89976261	[G/A]	44.937	9.412
NC_035094.1	11965516	AX-89953887	[C/A]	37.975	4.706
NC_035094.1	11972704	AX-89975264	[A/G]	17.722	30.588
NC_035094.1	28831560	AX-89970726	[T/C]	.	20.833
NC_035094.1	29012176	AX-89920646	[G/A]	26.582	25.882
NC_035094.1	43918524	AX-89927293	[G/T]	3.333	5.357
NC_035094.1	44814291	AX-89973833	[A/C]	45.57	17.213
NC_035094.1	48018338	AX-89928343	[T/G]	.	20.0
NC_035094.1	48921791	AX-89927612	[C/A]	31.013	27.647
NC_035094.1	48957158	AX-89975470	[T/C]	35.443	50.0
NC_035094.1	56905292	AX-89934419	[C/A]	20.0	4.918
NC_035094.1	56920132	AX-89957594	[G/A]	27.848	27.647
NC_035094.1	13071045	AX-89944361	[C/T]	33.544	20.588
NC_035094.1	13085489	AX-89958777	[C/T]	20.886	9.412
NC_035094.1	3651032	AX-89917796	[A/C]	49.367	41.176
NC_035094.1	3657775	AX-89932625	[G/A]	3.333	25.882
NC_035094.1	3692546	AX-89932556	[C/A]	46.203	35.294
NC_035094.1	11124269	AX-89964206	[T/G]	.	22.951
NC_035094.1	11813256	AX-89929112	[T/G]	10.759	20.833
NC_035094.1	11827682	AX-89918505	[C/T]	47.468	15.294
NC_035094.1	11828374	AX-89976161	[G/A]	46.203	17.059
NC_035094.1	11856446	AX-89935967	[T/C]	.	.
NC_035094.1	44494180	AX-89968312	[A/C]	25.949	10.0
NC_035094.1	48441065	AX-89976655	[G/A]	37.342	18.824
NC_035094.1	48453907	AX-89975447	[C/T]	21.053	28.689
NC_035094.1	55030637	AX-89919383	[C/A]	37.342	33.529
NC_035094.1	4548723	AX-89918763	[T/C]	5.0	27.647
NC_035094.1	4616562	AX-89950063	[A/G]	37.975	36.471
NC_035094.1	4629875	AX-89946187_AX-297888752	[A/G]	48.101	36.471
NC_035094.1	4694402	AX-89956569	[G/A]	.	20.588
NC_035094.1	5107492	AX-89971707	[A/G]	26.582	34.706
NC_035094.1	5123112	AX-89920590	[G/A]	5.696	6.557
NC_035094.1	5142874	AX-89949285	[G/A]	12.025	22.941
NC_035094.1	47387320	AX-89973849	[C/T]	27.215	8.235
NC_035094.1	47387498	AX-89927676	[A/G]	33.544	14.706
NC_035094.1	53806522	AX-89948021	[T/C]	.	.
NC_035094.1	53837468	AX-89947238	[C/T]	10.127	15.882
NC_035094.1	55515185	AX-89968913	[A/G]	17.089	13.529
NC_035094.1	55822532	AX-89954578	[T/G]	27.215	10.588
NC_035094.1	55858356	AX-89944892	[C/T]	.	26.471
NC_035094.1	56102811	AX-89921741	[C/T]	32.911	19.412
NC_035094.1	56136429	AX-89955253	[C/T]	20.253	10.588
NC_035094.1	57336843	AX-89935019	[C/T]	25.316	41.765
NC_035094.1	57350540	AX-89942187	[C/T]	41.139	47.917
NC_035094.1	57357098	AX-89953003	[C/T]	17.5	9.036
NC_035094.1	5584199	AX-89926898	[C/A]	12.658	8.235
NC_035094.1	34693639	AX-89924557	[C/T]	27.848	5.738
NC_035094.1	34693908	AX-89954189	[G/A]	43.038	25.882
NC_035094.1	55494997	AX-89974638	[A/G]	24.684	16.471
NC_035094.1	56807449	AX-89964567	[G/A]	.	50.0
NC_035094.1	56823475	AX-89958938	[G/C]	40.506	45.882
NC_035094.1	56843719	AX-89917556	[C/T]	11.392	33.929
NC_035094.1	56881942	AX-89962279	[G/T]	37.5	42.262
NC_035094.1	5302954	AX-89926111	[A/C]	32.278	31.765
NC_035094.1	13937129	AX-89933178	[A/G]	49.367	27.059
NC_035094.1	33219998	AX-89973594	[A/C]	48.734	39.412
NC_035094.1	33295462	AX-89929011	[A/G]	.	11.176
NC_035094.1	46372040	AX-89970633	[C/T]	18.354	24.118
NC_035094.1	53948932	AX-89949931	[A/G]	37.342	6.557
NC_035094.1	53992969	AX-89951011	[C/T]	22.785	5.294
NC_035094.1	58588114	AX-89941267	[C/T]	5.263	11.176
NC_035094.1	4289580	AX-89966111	[A/C]	.	50.0
NC_035094.1	23682757	AX-89970958	[C/T]	5.833	34.524
NC_035094.1	57226699	AX-89962224	[A/G]	15.789	21.765
NC_035094.1	9715786	AX-89927729	[T/C]	48.101	32.941
NC_035094.1	48280354	AX-89971050	[C/T]	15.789	29.412
NC_035094.1	6126598	AX-89944781	[C/T]	8.861	12.651
NC_035094.1	60166556	AX-89971099_AX-297890078	[A/G]	.	45.238
NC_035094.1	60512539	AX-89956843	[T/C]	5.263	5.738
NC_035094.1	60512553	AX-89932006	[G/T]	5.263	5.738
NC_035094.1	3304062	AX-89969018	[C/T]	5.0	20.0
NC_035094.1	5907631	AX-89947176	[G/A]	3.333	2.941
NC_035094.1	5907671	AX-89945918	[G/T]	30.38	3.529
NC_035094.1	57602151	AX-89939959	[A/G]	2.5	13.529
NC_035094.1	57746613	AX-89921509	[C/T]	.	15.294
NC_035094.1	59200972	AX-89970183	[G/A]	26.582	42.353
NC_035094.1	59224311	AX-89942747	[G/A]	20.886	26.471
NC_035094.1	60603382	AX-89942494	[C/A]	15.823	8.824
NC_035094.1	60697513	AX-89971700	[A/G]	.	47.647
NC_035094.1	12248169	AX-89974418	[T/C]	28.481	21.176
NC_035094.1	24227082	AX-89934836	[G/A]	5.263	37.059
NC_035094.1	58432188	AX-89961397	[A/C]	.	23.77
NC_035094.1	61147419	AX-89954353	[C/A]	17.089	8.235
NC_035094.1	61193526	AX-89942557	[G/A]	47.368	49.412
NC_035094.1	58864004	AX-89937315	[T/C]	15.789	47.647
NC_035094.1	60986887	AX-89970569	[A/C]	21.519	13.529
NC_035094.1	59687201	AX-89930430_AX-297846362	[G/A]	.	47.619
NC_035094.1	59759205	AX-89970582	[G/T]	15.19	21.176
NC_035094.1	59924746	AX-89975131	[G/A]	13.924	.
NC_035094.1	61092358	AX-89928599	[G/A]	50.0	34.706
NC_035094.1	58256536	AX-89939709	[G/A]	5.263	6.471
NC_035094.1	57966187	AX-89934112	[T/G]	49.167	28.824
NC_035094.1	60057850	AX-89958666	[C/A]	36.709	40.0
NC_035094.1	6723864	AX-89943487	[C/A]	.	.
NC_035094.1	6578951	AX-89918216	[A/G]	31.013	20.833
NC_035095.1	23600852	AX-89962750	[C/T]	46.203	36.471
NC_035095.1	23600911	AX-89936739	[G/T]	24.684	23.529
NC_035095.1	23620397	AX-89929859	[C/A]	10.759	21.176
NC_035095.1	23620630	AX-89952596_AX-310393428	[T/C]	17.089	15.294
NC_035095.1	23620701	AX-89956913	[G/A]	.	20.588
NC_035095.1	23620849	AX-89969687	[T/G]	15.0	7.059
NC_035095.1	23621364	AX-89956603	[A/G]	18.987	18.824
NC_035095.1	23621398	AX-89974575	[C/T]	31.013	16.471
NC_035095.1	23624939	AX-89973559	[T/G]	31.646	16.471
NC_035095.1	23653058	AX-89970022	[C/A]	31.013	12.353
NC_035095.1	23679804	AX-89959999	[T/C]	43.038	30.588
NC_035095.1	23685060	AX-89947733	[G/A]	5.833	25.41
NC_035095.1	23695824	AX-89940233	[G/T]	18.354	3.279
NC_035095.1	21540859	AX-89922055	[T/G]	22.785	8.197
NC_035095.1	23510785	AX-89928609	[G/A]	24.051	48.235
NC_035095.1	23527879	AX-89943257	[G/A]	29.747	12.353
NC_035095.1	23528389	AX-89964419	[A/G]	39.241	42.353
NC_035095.1	23542116	AX-89973191	[A/C]	23.418	3.279
NC_035095.1	23543326	AX-89917414	[A/G]	12.5	13.529
NC_035095.1	23592306	AX-89933940	[G/A]	37.975	19.412
NC_035095.1	23380635	AX-89933295	[C/T]	4.167	7.647
NC_035095.1	17106084	AX-89952065	[G/A]	28.481	37.647
NC_035095.1	17177862	AX-89930623	[C/T]	35.833	33.333
NC_035095.1	17618856	AX-89951395	[A/C]	32.911	46.471
NC_035095.1	17620336	AX-89951047	[A/C]	32.911	45.882
NC_035095.1	20839218	AX-89930365	[G/T]	24.051	5.738
NC_035095.1	20841992	AX-89946169	[G/A]	17.089	8.235
NC_035095.1	20856956	AX-89934516	[G/T]	32.278	6.557
NC_035095.1	43450172	AX-89925191	[G/A]	15.19	16.471
NC_035095.1	21224383	AX-89935542	[C/T]	18.987	21.765
NC_035095.1	21259074	AX-89931426	[G/T]	10.127	5.294
NC_035095.1	43308354	AX-89925377	[A/C]	24.051	44.706
NC_035095.1	43308406	AX-89938770	[G/T]	18.987	41.176
NC_035095.1	43308599	AX-89923002	[T/G]	39.873	35.882
NC_035095.1	43347760	AX-89934351	[T/C]	17.722	25.294
NC_035095.1	43355431	AX-89958304	[A/G]	.	39.412
NC_035095.1	43377295	AX-89925918	[A/G]	26.316	21.176
NC_035095.1	43382661	AX-89951484	[C/T]	21.519	12.941
NC_035095.1	51223142	AX-89951039	[T/C]	35.443	17.059
NC_035095.1	51236655	AX-89949791	[G/A]	41.139	39.412
NC_035095.1	51253925	AX-89953110	[C/T]	25.316	30.0
NC_035095.1	51258977	AX-89969143	[G/A]	27.848	25.294
NC_035095.1	51265571	AX-89956304	[T/C]	43.038	20.588
NC_035095.1	51281421	AX-89951986	[T/G]	14.557	11.176
NC_035095.1	51289396	AX-89923186	[T/G]	16.456	17.059
NC_035095.1	51289830	AX-89917882	[C/T]	17.722	9.412
NC_035095.1	16616255	AX-89940985	[C/A]	29.114	49.412
NC_035095.1	21456154	AX-89956764	[C/T]	25.949	20.588
NC_035095.1	43200053	AX-89965729	[A/C]	46.203	40.588
NC_035095.1	43235126	AX-89971165	[A/G]	47.468	43.75
NC_035095.1	43236342	AX-89971468	[C/T]	23.418	10.588
NC_035095.1	43244633	AX-89932895_AX-297852568	[T/C]	46.835	35.294
NC_035095.1	43271460	AX-89940534	[T/G]	36.076	40.588
NC_035095.1	43271612	AX-89938439_AX-297854442	[G/A]	36.076	40.0
NC_035095.1	43271738	AX-89937411	[G/A]	36.076	34.706
NC_035095.1	43280134	AX-89961753	[T/C]	.	43.529
NC_035095.1	50839713	AX-89945412	[C/A]	31.646	15.294
NC_035095.1	50866338	AX-89941711	[G/A]	5.063	10.588
NC_035095.1	50876006	AX-89948765	[A/G]	46.835	28.235
NC_035095.1	36303132	AX-89938245	[T/C]	43.671	16.471
NC_035095.1	42148220	AX-89954513	[T/G]	47.468	32.941
NC_035095.1	42148843	AX-89962459	[C/T]	13.291	10.0
NC_035095.1	16932812	AX-89940889	[T/C]	30.38	38.235
NC_035095.1	23723825	AX-89921354	[C/A]	26.582	12.353
NC_035095.1	23734011	AX-89920184	[T/C]	26.582	22.353
NC_035095.1	28705900	AX-89945660	[A/G]	18.987	40.588
NC_035095.1	28713555	AX-89954507	[C/T]	8.861	32.353
NC_035095.1	28740799	AX-89945692	[C/T]	49.367	27.647
NC_035095.1	28748925	AX-89928874	[G/A]	20.253	14.118
NC_035095.1	30756375	AX-89953415	[T/C]	17.722	15.574
NC_035095.1	23429569	AX-89937732	[C/T]	46.203	33.529
NC_035095.1	23434715	AX-89953046	[G/A]	15.19	10.588
NC_035095.1	23441462	AX-89966107	[T/C]	17.089	17.647
NC_035095.1	23459881	AX-89942783	[C/A]	35.443	37.647
NC_035095.1	23459990	AX-89947333	[C/T]	34.81	19.412
NC_035095.1	28503727	AX-89929079	[T/C]	44.304	45.882
NC_035095.1	28513684	AX-89918368	[A/G]	29.747	23.529
NC_035095.1	28545184	AX-89973203	[A/G]	44.937	15.294
NC_035095.1	28576747	AX-89962071	[A/C]	.	36.747
NC_035095.1	28597149	AX-89932169	[G/T]	29.747	4.706
NC_035095.1	41917213	AX-89925523	[C/T]	.	11.176
NC_035095.1	41929424	AX-89930656	[A/G]	39.873	42.941
NC_035095.1	41931833	AX-89919546	[C/A]	3.797	31.176
NC_035095.1	41936623	AX-89944810	[C/T]	37.975	23.214
NC_035095.1	41961021	AX-89919188	[G/A]	36.709	44.118
NC_035095.1	41985804	AX-89957777	[C/A]	25.316	25.882
NC_035095.1	41985942	AX-89932260	[A/G]	25.316	25.294
NC_035095.1	21305778	AX-89942214	[C/T]	37.975	25.882
NC_035095.1	40008399	AX-89974806	[A/G]	3.333	25.294
NC_035095.1	40046988	AX-89934880	[G/T]	.	13.529
NC_035095.1	40050111	AX-89945793	[A/G]	.	14.118
NC_035095.1	40060664	AX-89973190_AX-310392336	[G/A]	17.089	15.294
NC_035095.1	40064283	AX-89957684	[G/A]	34.177	25.294
NC_035095.1	40070675	AX-89924684	[G/A]	43.038	27.059
NC_035095.1	40084054	AX-89948229	[A/C]	43.038	35.294
NC_035095.1	24106861	AX-89961508	[C/A]	27.215	13.115
NC_035095.1	24186908	AX-89925477	[G/A]	5.833	20.588
NC_035095.1	24197495	AX-89927464	[C/T]	15.823	7.647
NC_035095.1	29303574	AX-89967352	[C/T]	11.392	13.529
NC_035095.1	29305566	AX-89923793	[A/G]	41.772	18.235
NC_035095.1	29305752	AX-89929506	[C/T]	22.152	24.59
NC_035095.1	29307579	AX-89964585	[C/A]	12.025	10.656
NC_035095.1	29359535	AX-89923322	[C/T]	11.392	7.647
NC_035095.1	29366370	AX-89947904	[C/T]	46.203	24.706
NC_035095.1	29366582	AX-89945495_AX-297889306	[C/A]	25.316	27.059
NC_035095.1	29391193	AX-89919786	[C/T]	11.392	7.647
NC_035095.1	29393894	AX-89973640	[A/G]	41.139	21.765
NC_035095.1	30326503	AX-89923542	[A/C]	12.658	9.016
NC_035095.1	30360868	AX-89919101	[G/A]	47.468	49.412
NC_035095.1	45629794	AX-89925895	[T/C]	29.114	45.882
NC_035095.1	45631409	AX-89974423	[C/A]	10.526	8.197
NC_035095.1	50329951	AX-89931743	[C/T]	14.557	11.176
NC_035095.1	50352964	AX-89925144	[C/T]	18.354	24.118
NC_035095.1	22120212	AX-89964701_AX-310402260	[C/T]	22.785	7.059
NC_035095.1	22197496	AX-89928057	[T/G]	4.167	17.647
NC_035095.1	24017180	AX-89971245	[C/T]	40.506	48.824
NC_035095.1	24033210	AX-89969430	[C/A]	5.263	2.459
NC_035095.1	24038949	AX-89947873	[G/A]	48.734	22.941
NC_035095.1	24053731	AX-89967576	[G/T]	4.43	15.882
NC_035095.1	24054111	AX-89957537	[A/G]	48.734	33.529
NC_035095.1	24061926	AX-89922405	[A/C]	27.215	8.197
NC_035095.1	24068944	AX-89967407	[T/C]	.	13.529
NC_035095.1	24091374	AX-89954103	[A/G]	50.0	29.167
NC_035095.1	30109215	AX-89926615	[A/G]	16.456	3.279
NC_035095.1	32409438	AX-89923544	[A/G]	44.937	32.353
NC_035095.1	32475874	AX-89926916	[G/T]	10.127	15.882
NC_035095.1	49226962	AX-89975595	[C/A]	23.418	31.176
NC_035095.1	49235830	AX-89928371	[T/C]	25.316	27.059
NC_035095.1	16763215	AX-89949265	[T/C]	29.747	40.0
NC_035095.1	18506726	AX-89925386	[G/T]	18.987	11.176
NC_035095.1	18511476	AX-89966720	[G/T]	45.57	38.824
NC_035095.1	18523087	AX-89947146	[C/T]	25.949	25.882
NC_035095.1	18523239	AX-89946539	[T/G]	20.253	20.588
NC_035095.1	18523362	AX-89933241	[C/T]	46.203	47.647
NC_035095.1	18530791	AX-89930375	[C/A]	46.203	46.471
NC_035095.1	18574483	AX-89956210	[T/C]	27.215	21.765
NC_035095.1	18910729	AX-89935406	[G/A]	41.772	42.353
NC_035095.1	18935709	AX-89924218	[G/A]	30.38	18.235
NC_035095.1	18972993	AX-89962184_AX-310396169	[A/C]	30.38	14.118
NC_035095.1	18980164	AX-89924289	[G/T]	48.101	49.412
NC_035095.1	23206996	AX-89955979	[T/C]	44.937	38.824
NC_035095.1	23298378	AX-89938259	[G/A]	17.5	12.353
NC_035095.1	29928942	AX-89970315	[G/A]	5.696	5.882
NC_035095.1	29932119	AX-89918394	[G/T]	36.709	20.0
NC_035095.1	29938726	AX-89938159	[A/G]	.	11.475
NC_035095.1	29938806	AX-89977004	[C/A]	49.367	19.412
NC_035095.1	29955197	AX-89959731	[G/T]	20.253	10.588
NC_035095.1	29997617	AX-89929386	[C/T]	31.646	42.941
NC_035095.1	30035806	AX-89919533	[G/T]	49.367	15.294
NC_035095.1	30096828	AX-89957061	[A/G]	40.506	12.941
NC_035095.1	38100132	AX-89974401	[C/A]	20.886	20.588
NC_035095.1	38115659	AX-89967781	[C/A]	36.076	46.471
NC_035095.1	38143017	AX-89961543	[C/T]	45.57	31.176
NC_035095.1	38152246	AX-89965488	[G/T]	21.519	.
NC_035095.1	40363097	AX-89968448	[G/A]	21.519	10.588
NC_035095.1	40363208	AX-89937811	[T/G]	46.835	28.824
NC_035095.1	40386867	AX-89976328	[C/T]	40.506	38.235
NC_035095.1	41532728	AX-89971628	[G/T]	.	21.176
NC_035095.1	41533446	AX-89947269	[A/C]	12.025	26.471
NC_035095.1	41542481	AX-89952610	[A/G]	.	8.235
NC_035095.1	41544028	AX-89968952	[G/T]	33.544	.
NC_035095.1	41545481	AX-89974779	[A/C]	17.5	12.941
NC_035095.1	41552619	AX-89925545	[G/T]	9.167	8.197
NC_035095.1	41552782	AX-89955502	[A/G]	20.886	20.588
NC_035095.1	41552815	AX-89975966	[T/C]	20.886	20.0
NC_035095.1	41569797	AX-89976108	[C/A]	39.873	32.941
NC_035095.1	41569893	AX-89960598	[T/G]	28.481	18.235
NC_035095.1	41580662	AX-89954191	[T/C]	32.278	25.882
NC_035095.1	17875326	AX-89975638	[C/A]	12.025	19.412
NC_035095.1	20044728	AX-89954664	[G/A]	31.646	8.824
NC_035095.1	20044832	AX-89926122	[T/C]	31.013	5.882
NC_035095.1	20068118	AX-89921239	[C/A]	31.013	6.471
NC_035095.1	20079508	AX-89941554	[C/A]	31.013	20.0
NC_035095.1	28934442	AX-89965136	[C/A]	37.342	21.765
NC_035095.1	28959837	AX-89953877	[T/C]	42.405	29.412
NC_035095.1	28963122	AX-89973660_AX-297889297	[G/A]	40.506	24.118
NC_035095.1	28976721	AX-89956404	[C/T]	9.494	14.754
NC_035095.1	28982310	AX-89917007	[C/T]	27.848	15.294
NC_035095.1	28983270	AX-89947439	[G/T]	29.747	14.706
NC_035095.1	28990242	AX-89943377	[C/T]	13.291	13.529
NC_035095.1	36004583	AX-89926364	[C/T]	5.063	13.934
NC_035095.1	36063322	AX-89930123	[T/C]	41.772	42.941
NC_035095.1	36075914	AX-89927714	[G/T]	14.557	13.529
NC_035095.1	36088630	AX-89955184	[G/T]	6.329	4.118
NC_035095.1	38900982	AX-89936731	[C/T]	5.263	22.941
NC_035095.1	38909808	AX-89974433	[A/C]	48.101	34.118
NC_035095.1	38912117	AX-89967423	[A/C]	49.367	32.941
NC_035095.1	38914464	AX-89960272	[G/A]	50.0	22.353
NC_035095.1	38962998	AX-89952574	[A/C]	12.658	8.197
NC_035095.1	38975826	AX-89936445	[G/A]	32.278	26.471
NC_035095.1	40566670	AX-89931878	[T/C]	34.167	41.765
NC_035095.1	40571667	AX-89920347_AX-297883313	[C/A]	21.667	32.941
NC_035095.1	40585432	AX-89957770	[T/C]	20.253	25.882
NC_035095.1	40586654	AX-89948075	[C/T]	44.937	46.471
NC_035095.1	46713286	AX-89969644	[C/A]	7.595	14.706
NC_035095.1	46717522	AX-89949926	[T/C]	8.861	37.647
NC_035095.1	46722061	AX-89954806_AX-297889494	[G/A]	43.038	46.471
NC_035095.1	46722855	AX-89939839	[G/T]	38.608	35.882
NC_035095.1	46748364	AX-89943416	[A/C]	37.342	42.941
NC_035095.1	46764300	AX-89974054	[G/A]	22.785	7.377
NC_035095.1	46776312	AX-89927326	[A/C]	29.747	20.0
NC_035095.1	46790377	AX-89967644	[A/G]	41.139	40.0
NC_035095.1	46790899	AX-89919618	[A/G]	34.177	35.882
NC_035095.1	53800768	AX-89953048	[C/T]	35.443	18.235
NC_035095.1	53804266	AX-89954215	[C/T]	39.873	28.824
NC_035095.1	53809996	AX-89955141	[C/T]	32.278	17.059
NC_035095.1	53810809	AX-89955203	[C/A]	32.278	18.852
NC_035095.1	53847608	AX-89961654	[T/C]	32.278	11.765
NC_035095.1	53847685	AX-89973575	[A/C]	14.557	34.118
NC_035095.1	53852312	AX-89953299	[A/G]	5.063	17.059
NC_035095.1	53857754	AX-89935187	[T/C]	40.506	44.706
NC_035095.1	17318704	AX-89938712	[T/C]	34.81	41.176
NC_035095.1	17325957	AX-89938438	[T/C]	33.544	11.905
NC_035095.1	21157302	AX-89950370	[G/T]	16.456	7.143
NC_035095.1	21185341	AX-89945913	[T/G]	38.608	18.235
NC_035095.1	22045734	AX-89946944	[T/C]	36.076	13.115
NC_035095.1	22051000	AX-89974636	[G/A]	23.418	48.824
NC_035095.1	22053485	AX-89937619	[T/C]	27.215	9.836
NC_035095.1	22061627	AX-89943386	[T/C]	12.025	5.294
NC_035095.1	22085004	AX-89968534	[A/G]	9.494	11.176
NC_035095.1	22092432	AX-89959191	[T/G]	38.608	23.529
NC_035095.1	24255739	AX-89960637	[C/T]	25.316	11.765
NC_035095.1	24264813	AX-89937566	[C/T]	20.253	15.882
NC_035095.1	24269363	AX-89946797	[G/A]	4.43	8.824
NC_035095.1	29122245	AX-89939267	[T/G]	8.228	25.882
NC_035095.1	29150115	AX-89954320	[G/T]	5.696	29.412
NC_035095.1	30409033	AX-89947102	[G/A]	13.924	16.471
NC_035095.1	30409946	AX-89939876	[T/C]	22.785	6.25
NC_035095.1	30412007	AX-89969774	[A/C]	18.354	7.647
NC_035095.1	30440512	AX-89941415	[C/A]	20.253	4.918
NC_035095.1	30452602	AX-89961253	[C/T]	37.975	17.059
NC_035095.1	30474950	AX-89936512	[C/T]	7.595	8.824
NC_035095.1	30478349	AX-89938160	[T/G]	30.38	50.0
NC_035095.1	30482083	AX-89965997	[T/C]	41.772	22.941
NC_035095.1	30498947	AX-89918908	[G/T]	10.526	4.918
NC_035095.1	31742492	AX-89940586	[T/C]	15.823	17.647
NC_035095.1	32202561	AX-89952340	[G/A]	39.873	30.588
NC_035095.1	32212383	AX-89929593	[C/A]	.	14.754
NC_035095.1	32214727	AX-89961913	[G/A]	29.114	45.882
NC_035095.1	32246560	AX-89945862	[G/A]	39.873	41.765
NC_035095.1	32273844	AX-89937455	[T/A]	36.076	28.235
NC_035095.1	39258188	AX-89936969	[C/T]	6.329	20.588
NC_035095.1	39284127	AX-89957353	[T/C]	31.579	20.0
NC_035095.1	21050242	AX-89965666	[A/G]	39.873	21.176
NC_035095.1	21093745	AX-89927947	[G/A]	10.759	7.377
NC_035095.1	27625634	AX-89937921	[C/T]	23.418	11.176
NC_035095.1	27656212	AX-89964651	[G/A]	39.241	28.235
NC_035095.1	27657994	AX-89964495	[G/A]	13.291	12.941
NC_035095.1	37416201	AX-89956745	[T/C]	6.329	18.824
NC_035095.1	37459639	AX-89967620	[A/G]	21.519	44.118
NC_035095.1	37488149	AX-89920366	[G/A]	25.316	11.176
NC_035095.1	37935779	AX-89966984	[C/A]	16.456	6.557
NC_035095.1	40126882	AX-89933622	[C/T]	5.833	6.557
NC_035095.1	40176693	AX-89974740	[A/C]	36.709	30.588
NC_035095.1	40176762	AX-89923649	[C/A]	48.734	44.118
NC_035095.1	42812246	AX-89973384	[A/G]	27.215	32.941
NC_035095.1	42855876	AX-89934470	[A/G]	20.833	11.176
NC_035095.1	42856075	AX-89936851	[T/C]	4.43	11.765
NC_035095.1	42868412	AX-89925400	[T/C]	6.329	14.118
NC_035095.1	42868467	AX-89957345	[A/G]	6.962	14.118
NC_035095.1	42877812	AX-89941585	[C/A]	29.747	41.071
NC_035095.1	53962566	AX-89974769	[G/A]	39.241	39.412
NC_035095.1	53985559	AX-89930257	[C/T]	15.789	10.0
NC_035095.1	16102862	AX-89922848	[C/T]	41.772	22.941
NC_035095.1	16185667	AX-89918743	[C/T]	21.053	14.634
NC_035095.1	17916301	AX-89966247	[G/A]	24.051	10.0
NC_035095.1	17939224	AX-89947502	[G/A]	.	35.882
NC_035095.1	17940516	AX-89925760	[C/A]	.	7.059
NC_035095.1	17945406	AX-89949358	[T/C]	18.987	20.0
NC_035095.1	17970584	AX-89974533_AX-310393509	[T/G]	30.38	14.706
NC_035095.1	23823017	AX-89961059	[T/C]	39.241	48.824
NC_035095.1	23832393	AX-89964140	[G/T]	15.823	11.176
NC_035095.1	30509479	AX-89942585	[G/A]	10.526	4.918
NC_035095.1	30509726	AX-89938540	[T/G]	29.747	17.059
NC_035095.1	30509850	AX-89962743	[G/A]	15.19	6.557
NC_035095.1	30511635	AX-89917920	[G/T]	27.215	12.941
NC_035095.1	30535519	AX-89969879	[C/T]	25.316	11.176
NC_035095.1	30536367	AX-89929300	[C/T]	49.367	41.176
NC_035095.1	36807804	AX-89966308	[A/G]	20.253	33.529
NC_035095.1	36822942	AX-89950610	[C/T]	15.19	14.583
NC_035095.1	36847192	AX-89958501	[G/A]	2.5	23.529
NC_035095.1	36857338	AX-89942958	[A/G]	31.013	27.647
NC_035095.1	36869786	AX-89939243	[C/A]	33.544	35.294
NC_035095.1	36876338	AX-89975448	[A/C]	31.013	29.412
NC_035095.1	36893415	AX-89939507	[G/A]	15.789	2.459
NC_035095.1	40600154	AX-89929337	[T/G]	42.405	41.765
NC_035095.1	40600215	AX-89952201	[C/A]	37.975	19.412
NC_035095.1	40605290	AX-89924051	[G/A]	22.785	33.529
NC_035095.1	40624539	AX-89950986	[C/T]	29.747	11.765
NC_035095.1	40677642	AX-89954927	[A/C]	32.278	41.176
NC_035095.1	19090196	AX-89975059	[T/C]	44.304	49.412
NC_035095.1	19919725	AX-89938176	[T/C]	.	7.647
NC_035095.1	19959593	AX-89924892	[C/T]	29.114	23.529
NC_035095.1	19961515	AX-89930338	[A/G]	31.646	12.941
NC_035095.1	20401119	AX-89966728	[G/A]	31.013	20.0
NC_035095.1	20459780	AX-89927354	[G/A]	42.5	.
NC_035095.1	20460667	AX-89943713	[A/G]	46.203	30.588
NC_035095.1	20465221	AX-89918520	[C/T]	.	6.471
NC_035095.1	22330449	AX-89939462	[C/T]	11.392	7.647
NC_035095.1	28623988	AX-89954401	[C/A]	25.316	36.471
NC_035095.1	28629525	AX-89949219	[C/T]	.	22.941
NC_035095.1	29630557	AX-89961329_AX-310399684	[G/A]	48.101	16.471
NC_035095.1	29681779	AX-89930943	[G/T]	23.418	14.118
NC_035095.1	29692069	AX-89923436	[G/A]	48.101	15.294
NC_035095.1	29699579	AX-89927707	[C/A]	11.392	16.471
NC_035095.1	33402885	AX-89920617	[T/C]	5.696	6.557
NC_035095.1	33408502	AX-89962452	[C/T]	7.5	28.824
NC_035095.1	33415025	AX-89935793	[C/T]	.	9.836
NC_035095.1	33470402	AX-89951241	[C/A]	33.544	40.588
NC_035095.1	35616403	AX-89923609	[C/A]	38.608	47.059
NC_035095.1	35619172	AX-89950246	[G/A]	.	10.656
NC_035095.1	35664693	AX-89971391	[T/C]	49.367	19.412
NC_035095.1	35670083	AX-89972722	[T/C]	49.367	16.471
NC_035095.1	42000043	AX-89931461	[A/G]	10.526	15.294
NC_035095.1	42003588	AX-89964899	[G/A]	10.833	22.414
NC_035095.1	42037283	AX-89948170	[G/A]	15.19	25.882
NC_035095.1	42092272	AX-89943360	[C/T]	5.263	27.869
NC_035095.1	43551794	AX-89962968	[C/T]	47.468	44.706
NC_035095.1	43558328	AX-89960003	[C/A]	49.367	42.353
NC_035095.1	43567895	AX-89947855	[C/A]	46.203	38.824
NC_035095.1	43569270	AX-89947096	[G/A]	26.582	18.235
NC_035095.1	44402982	AX-89961541	[G/A]	46.203	23.214
NC_035095.1	44408710	AX-89926055	[G/A]	14.167	41.176
NC_035095.1	46512736	AX-89965707_AX-297845310	[G/T]	23.418	23.529
NC_035095.1	46578875	AX-89936191	[C/T]	9.494	20.0
NC_035095.1	46578995	AX-89927241	[C/A]	32.278	45.294
NC_035095.1	46590375	AX-89975328	[T/G]	15.823	33.929
NC_035095.1	50762541	AX-89921153	[T/G]	11.392	33.529
NC_035095.1	50785960	AX-89939482	[A/G]	38.608	24.706
NC_035095.1	50786493	AX-89969696_AX-297871934	[C/A]	41.772	48.235
NC_035095.1	12521128	AX-89974389	[C/A]	44.304	11.475
NC_035095.1	12536220	AX-89919917	[T/C]	.	29.762
NC_035095.1	12567760	AX-89976559	[G/A]	21.519	36.471
NC_035095.1	12575852	AX-89967499	[C/T]	14.557	18.235
NC_035095.1	12591133	AX-89963912	[G/A]	43.038	37.059
NC_035095.1	28839932	AX-89946380	[A/C]	49.367	37.059
NC_035095.1	28858631	AX-89949901	[C/T]	43.671	44.578
NC_035095.1	28875124	AX-89950387	[T/C]	36.842	19.412
NC_035095.1	28897122	AX-89932890	[G/A]	41.772	21.176
NC_035095.1	36715748	AX-89923705	[A/C]	18.987	12.941
NC_035095.1	36716652	AX-89972895	[G/A]	18.987	15.294
NC_035095.1	36740860	AX-89972975	[A/C]	37.342	33.529
NC_035095.1	36778490	AX-89967665	[C/T]	17.722	15.294
NC_035095.1	37301075	AX-89954868	[T/G]	43.038	37.647
NC_035095.1	37301097	AX-89919181	[C/T]	26.582	17.647
NC_035095.1	37313821	AX-89952427	[G/A]	34.81	35.714
NC_035095.1	37318423	AX-89929997	[G/A]	14.557	34.706
NC_035095.1	37318514	AX-89969244	[T/C]	17.089	6.471
NC_035095.1	37318684	AX-89954643	[C/A]	.	11.475
NC_035095.1	37318944	AX-89966096	[C/A]	13.924	37.059
NC_035095.1	37388736	AX-89927911	[C/T]	35.443	30.588
NC_035095.1	37503572	AX-89941310	[C/T]	26.582	27.059
NC_035095.1	37512337	AX-89965742	[A/G]	5.0	12.295
NC_035095.1	37523387	AX-89932442	[G/T]	.	7.059
NC_035095.1	37535819	AX-89945377	[G/A]	28.481	45.882
NC_035095.1	37557583	AX-89970384	[T/C]	39.873	30.0
NC_035095.1	37591239	AX-89928902	[T/G]	23.418	34.706
NC_035095.1	37591542	AX-89962797	[C/T]	22.785	34.706
NC_035095.1	37597719	AX-89965685	[A/C]	27.215	22.353
NC_035095.1	20233380	AX-89946727	[G/T]	14.557	30.588
NC_035095.1	20243586	AX-89973036	[G/A]	38.608	22.941
NC_035095.1	25306892	AX-89937583	[C/T]	10.0	4.098
NC_035095.1	25357909	AX-89921685	[C/T]	45.57	25.882
NC_035095.1	25375016	AX-89925961	[A/C]	5.263	6.557
NC_035095.1	25390925	AX-89940604	[T/G]	34.177	.
NC_035095.1	26619978	AX-89919389	[C/T]	10.0	8.197
NC_035095.1	26645676	AX-89958359	[A/C]	47.468	48.81
NC_035095.1	38028304	AX-89962109	[T/G]	47.468	25.294
NC_035095.1	38049916	AX-89974712	[G/A]	6.667	16.393
NC_035095.1	38080814	AX-89956226	[T/G]	3.165	26.23
NC_035095.1	38081265	AX-89953403	[G/T]	29.114	32.353
NC_035095.1	38092043	AX-89945314	[A/G]	3.797	20.492
NC_035095.1	41451455	AX-89928402	[G/A]	30.38	21.176
NC_035095.1	41478583	AX-89956206	[C/T]	15.19	30.588
NC_035095.1	41480564	AX-89947092	[A/G]	9.167	9.836
NC_035095.1	42245162	AX-89931104	[A/G]	25.316	16.471
NC_035095.1	42255113	AX-89931660	[G/A]	7.595	7.059
NC_035095.1	17731678	AX-89964576	[A/G]	24.051	13.529
NC_035095.1	17731932	AX-89964554	[G/T]	23.418	11.765
NC_035095.1	17764606	AX-89918722	[C/T]	28.481	12.941
NC_035095.1	17778103	AX-89956761	[C/T]	18.354	16.471
NC_035095.1	17781514	AX-89942806	[G/T]	7.595	20.0
NC_035095.1	17781709	AX-89924639	[G/A]	7.595	22.941
NC_035095.1	17781731	AX-89976682	[C/A]	18.354	15.294
NC_035095.1	17782357	AX-89927611	[A/G]	30.38	10.119
NC_035095.1	17782847	AX-89943338	[T/C]	18.354	15.882
NC_035095.1	26781973	AX-89923541	[C/T]	39.873	20.588
NC_035095.1	26784143	AX-89967100	[T/G]	19.62	8.235
NC_035095.1	28030000	AX-89970661	[T/C]	48.101	38.824
NC_035095.1	30636723	AX-89962947	[A/G]	47.468	34.118
NC_035095.1	30636790	AX-89966287	[G/T]	34.81	16.471
NC_035095.1	30663955	AX-89956722	[C/A]	46.835	18.852
NC_035095.1	30665553	AX-89944165	[A/G]	13.924	26.471
NC_035095.1	30665622	AX-89927780	[C/A]	31.646	10.588
NC_035095.1	30691469	AX-89957137	[G/A]	39.873	17.059
NC_035095.1	32119650	AX-89948150	[G/A]	29.747	14.583
NC_035095.1	32174120	AX-89920530	[A/G]	.	8.197
NC_035095.1	32186483	AX-89952130	[A/G]	44.937	32.941
NC_035095.1	32194711	AX-89974749	[G/T]	21.519	12.941
NC_035095.1	33378272	AX-89968296	[G/T]	16.456	12.353
NC_035095.1	33393568	AX-89921214	[T/C]	36.076	23.529
NC_035095.1	33396104	AX-89945919	[C/A]	15.833	5.952
NC_035095.1	36529665	AX-89974284	[C/A]	4.43	8.824
NC_035095.1	36548072	AX-89968043	[C/T]	42.5	32.941
NC_035095.1	36581797	AX-89922670	[T/C]	43.038	32.738
NC_035095.1	36589707	AX-89949395	[T/C]	50.0	32.353
NC_035095.1	36611956	AX-89917494	[A/G]	34.81	43.529
NC_035095.1	36696745	AX-89952626	[A/G]	10.526	9.412
NC_035095.1	36901034	AX-89945325	[C/T]	32.911	9.412
NC_035095.1	36968090	AX-89949969	[C/A]	36.076	21.765
NC_035095.1	36974696	AX-89931850	[C/A]	5.696	27.647
NC_035095.1	36979747	AX-89934091	[T/G]	6.329	6.557
NC_035095.1	36983569	AX-89951495	[G/T]	23.418	10.588
NC_035095.1	36998265	AX-89933292	[T/G]	5.696	8.197
NC_035095.1	41618920	AX-89939232	[A/G]	43.671	14.706
NC_035095.1	41625305	AX-89970686	[G/A]	26.582	9.412
NC_035095.1	41681250	AX-89922289	[T/G]	30.38	31.176
NC_035095.1	41693100	AX-89957462	[G/T]	32.911	49.412
NC_035095.1	41696068	AX-89964981	[G/A]	35.443	35.882
NC_035095.1	8724411	AX-89919660	[G/T]	32.911	22.941
NC_035095.1	8776932	AX-89939268	[G/A]	8.228	14.118
NC_035095.1	18332011	AX-89928345	[A/G]	34.81	43.529
NC_035095.1	18334052	AX-89945215	[T/G]	27.848	.
NC_035095.1	18334819	AX-89938374	[T/C]	26.582	45.294
NC_035095.1	18383946	AX-89975928	[C/T]	24.684	11.905
NC_035095.1	18399226	AX-89960372	[C/T]	18.354	6.471
NC_035095.1	20517528	AX-89938143	[T/C]	22.152	41.765
NC_035095.1	20518792	AX-89916643	[T/C]	6.962	23.529
NC_035095.1	20523635	AX-89956608	[A/G]	10.127	25.294
NC_035095.1	20533792	AX-89964805	[C/T]	30.38	9.412
NC_035095.1	20535735	AX-89967092	[T/G]	15.19	47.647
NC_035095.1	20567578	AX-89952606	[G/A]	41.139	26.471
NC_035095.1	25511671	AX-89930290	[T/C]	27.215	42.941
NC_035095.1	25511784	AX-89928114	[G/A]	18.354	20.588
NC_035095.1	25512905	AX-89976043	[C/T]	5.696	8.235
NC_035095.1	25516371	AX-89951310	[A/C]	32.911	41.765
NC_035095.1	25528017	AX-89936365	[G/T]	17.089	14.118
NC_035095.1	25557689	AX-89922599	[A/G]	22.785	48.214
NC_035095.1	25562475	AX-89938329	[C/T]	8.861	4.098
NC_035095.1	31819611	AX-89967859	[C/T]	15.19	15.882
NC_035095.1	31841102	AX-89936627	[G/T]	20.886	17.647
NC_035095.1	31842066	AX-89942567	[C/A]	20.886	17.647
NC_035095.1	31848375	AX-89933235	[G/A]	20.886	17.647
NC_035095.1	31849887	AX-89973906	[C/A]	43.038	33.529
NC_035095.1	31849952	AX-89922808	[A/C]	11.392	11.765
NC_035095.1	31863717	AX-89936423	[C/T]	30.38	15.294
NC_035095.1	31868912	AX-89953582	[A/G]	2.5	15.294
NC_035095.1	31869309	AX-89974037	[T/C]	17.089	31.176
NC_035095.1	31878329	AX-89965231	[C/T]	31.013	34.118
NC_035095.1	32602844	AX-89938728	[G/T]	48.101	46.471
NC_035095.1	32604852	AX-89975614	[A/G]	38.608	34.118
NC_035095.1	32604982	AX-89923151	[G/T]	7.595	1.639
NC_035095.1	32652904	AX-89928196	[C/T]	13.291	.
NC_035095.1	32695865	AX-89948176	[G/A]	12.025	7.647
NC_035095.1	32909510	AX-89946507	[G/T]	17.089	47.647
NC_035095.1	32922103	AX-89975782	[G/A]	20.253	34.706
NC_035095.1	32924027	AX-89917579	[G/A]	34.177	38.095
NC_035095.1	32933816	AX-89966942	[C/T]	44.937	18.824
NC_035095.1	35213252	AX-89951138	[A/C]	15.789	28.824
NC_035095.1	35230396	AX-89940765	[T/C]	15.789	27.059
NC_035095.1	35246280	AX-89950325	[A/G]	37.975	44.706
NC_035095.1	35250091	AX-89945551_AX-297843412	[A/C]	29.114	27.059
NC_035095.1	35264037	AX-89974269	[T/C]	.	10.0
NC_035095.1	37201283	AX-89922688	[G/A]	8.861	25.294
NC_035095.1	37267192	AX-89927315	[C/T]	11.392	18.235
NC_035095.1	43132983	AX-89970257	[C/T]	10.526	11.765
NC_035095.1	46260736	AX-89945410	[C/A]	11.392	20.0
NC_035095.1	46298981	AX-89948115	[A/G]	22.152	8.235
NC_035095.1	53212319	AX-89928311	[T/C]	39.241	18.824
NC_035095.1	53212418	AX-89919972	[A/G]	40.506	19.412
NC_035095.1	12144246	AX-89956658	[A/C]	40.506	32.941
NC_035095.1	12152542	AX-89937978	[T/C]	22.785	37.647
NC_035095.1	12189374	AX-89953585	[C/T]	22.785	47.059
NC_035095.1	33253289	AX-89916937	[G/A]	19.62	42.353
NC_035095.1	33285908	AX-89963266_AX-310399998	[G/A]	41.772	23.529
NC_035095.1	35432277	AX-89955612	[T/C]	13.924	20.588
NC_035095.1	35460047	AX-89936083	[T/G]	.	18.852
NC_035095.1	35460753	AX-89921059_AX-310396772	[G/A]	10.759	15.882
NC_035095.1	35463052	AX-89967065_AX-310390758	[T/C]	10.759	16.471
NC_035095.1	35470623	AX-89976887	[C/T]	31.646	15.882
NC_035095.1	35473745	AX-89966534	[C/A]	30.0	49.412
NC_035095.1	35480498	AX-89957730	[G/T]	27.215	10.588
NC_035095.1	35496772	AX-89927813	[C/T]	26.667	21.765
NC_035095.1	37138713	AX-89931565	[T/G]	.	7.647
NC_035095.1	37144249	AX-89968157	[T/C]	2.532	15.882
NC_035095.1	37151688	AX-89927226	[A/C]	.	39.412
NC_035095.1	37184383	AX-89941600	[C/T]	13.924	22.917
NC_035095.1	37186065	AX-89924905	[G/A]	44.304	21.176
NC_035095.1	37197914	AX-89967885_AX-310391954	[A/C]	26.582	9.836
NC_035095.1	42407554	AX-89937098	[G/A]	28.481	31.176
NC_035095.1	42459151	AX-89956918	[T/G]	20.833	7.647
NC_035095.1	42459241	AX-89916911	[T/C]	14.557	11.176
NC_035095.1	14301849	AX-89928702	[C/A]	15.789	15.294
NC_035095.1	14316700	AX-89943111	[G/A]	4.43	32.353
NC_035095.1	21624227	AX-89939413	[A/G]	25.949	11.176
NC_035095.1	26978764	AX-89949048	[C/T]	17.089	22.353
NC_035095.1	26981452	AX-89929194	[T/G]	5.696	25.882
NC_035095.1	26984692	AX-89918346	[C/A]	31.646	3.279
NC_035095.1	26998295	AX-89934941_AX-297855781	[T/G]	33.544	35.882
NC_035095.1	28451538	AX-89975076	[G/A]	21.519	45.238
NC_035095.1	33825507	AX-89963391	[A/G]	25.316	47.059
NC_035095.1	33884474	AX-89958824	[G/T]	5.696	11.905
NC_035095.1	35133381	AX-89929709	[C/T]	34.81	14.706
NC_035095.1	41001760	AX-89956399_AX-310404448	[T/G]	7.595	9.412
NC_035095.1	41021239	AX-89976666	[C/T]	37.975	29.412
NC_035095.1	48759056	AX-89968321	[T/C]	41.139	25.294
NC_035095.1	48767508	AX-89949375	[G/T]	.	16.471
NC_035095.1	48768511	AX-89952618	[G/A]	14.557	10.588
NC_035095.1	49566254	AX-89972507	[G/A]	32.911	18.824
NC_035095.1	49572913	AX-89949017	[G/A]	36.709	28.824
NC_035095.1	50119760	AX-89961247	[G/T]	22.152	18.824
NC_035095.1	50167233	AX-89976214	[A/G]	4.43	9.016
NC_035095.1	50186303	AX-89972929	[T/C]	21.519	5.882
NC_035095.1	50186365	AX-89945987	[G/A]	42.405	42.941
NC_035095.1	19681904	AX-89942366	[T/C]	22.785	15.294
NC_035095.1	33011734	AX-89950954	[G/A]	5.063	9.016
NC_035095.1	33015827	AX-89956817	[A/C]	39.241	45.882
NC_035095.1	33015933	AX-89933808	[C/T]	37.975	10.588
NC_035095.1	34368239	AX-89921163	[A/C]	26.316	18.235
NC_035095.1	34376308	AX-89975550	[T/C]	5.263	10.656
NC_035095.1	34518425	AX-89923546	[G/A]	26.582	12.353
NC_035095.1	34523188	AX-89956022	[G/T]	15.789	30.588
NC_035095.1	34580702	AX-89947470	[A/C]	.	44.643
NC_035095.1	39335644	AX-89918859	[T/G]	23.333	44.118
NC_035095.1	39379990	AX-89926209	[C/T]	34.81	6.471
NC_035095.1	13557673	AX-89919192	[G/A]	27.215	2.083
NC_035095.1	18741630	AX-89931481	[C/A]	22.785	19.412
NC_035095.1	18779940	AX-89960340	[G/A]	20.253	6.471
NC_035095.1	18791104	AX-89961794	[G/T]	5.0	32.941
NC_035095.1	26557775	AX-89939647	[C/T]	25.949	34.118
NC_035095.1	35356522	AX-89943599	[C/A]	7.595	18.235
NC_035095.1	35356663	AX-89967835	[G/A]	5.696	25.882
NC_035095.1	37713060	AX-89923172	[G/A]	23.418	8.333
NC_035095.1	37714632	AX-89919998	[G/A]	26.582	22.353
NC_035095.1	37753529	AX-89936614	[C/T]	22.152	11.765
NC_035095.1	37758143	AX-89972938	[C/T]	13.924	11.176
NC_035095.1	50640077	AX-89934917	[C/T]	11.392	3.279
NC_035095.1	50693767	AX-89933595	[G/A]	9.167	7.377
NC_035095.1	53785722	AX-89940108	[T/C]	42.405	22.941
NC_035095.1	11005714	AX-89948250	[A/C]	43.038	12.941
NC_035095.1	11023280	AX-89929877	[C/T]	.	8.333
NC_035095.1	11078844	AX-89937233	[T/G]	32.911	29.412
NC_035095.1	14532705	AX-89934800	[C/T]	31.646	29.412
NC_035095.1	14532717	AX-89949128	[C/T]	31.646	37.647
NC_035095.1	14537403	AX-89924264	[A/G]	24.051	29.412
NC_035095.1	14572938	AX-89927008	[C/A]	10.0	6.471
NC_035095.1	26401225	AX-89921881	[G/T]	5.263	33.529
NC_035095.1	26414539	AX-89964368	[T/C]	49.167	37.5
NC_035095.1	26449330	AX-89969549	[A/C]	34.177	41.176
NC_035095.1	26457091	AX-89974074_AX-297844550	[T/C]	20.253	33.529
NC_035095.1	27020209	AX-89959960	[T/G]	48.734	35.882
NC_035095.1	27033455	AX-89918935	[G/A]	40.506	20.0
NC_035095.1	27088263	AX-89948074	[G/A]	32.278	7.059
NC_035095.1	27881704	AX-89968223	[C/A]	8.228	7.647
NC_035095.1	27884545	AX-89939714	[G/A]	36.709	14.118
NC_035095.1	29014795	AX-89940165	[G/A]	21.519	27.647
NC_035095.1	29055075	AX-89947982_AX-310241471	[T/G]	10.0	20.0
NC_035095.1	30237504	AX-89932932	[C/T]	44.937	8.235
NC_035095.1	30244745	AX-89940434	[A/G]	29.114	20.0
NC_035095.1	32512410	AX-89921450	[G/T]	30.38	48.235
NC_035095.1	32521770	AX-89965310	[C/T]	26.582	27.059
NC_035095.1	32529664	AX-89940792	[A/G]	27.215	23.494
NC_035095.1	32542131	AX-89931980	[T/C]	23.684	26.471
NC_035095.1	32564364	AX-89964125	[A/G]	23.418	10.0
NC_035095.1	32570925	AX-89966251	[A/G]	.	27.083
NC_035095.1	32579700	AX-89927454	[G/A]	42.405	18.824
NC_035095.1	32711757	AX-89940526	[G/A]	26.316	24.118
NC_035095.1	32728511	AX-89961265	[T/C]	24.051	25.882
NC_035095.1	32785211	AX-89942471	[G/A]	17.5	14.118
NC_035095.1	32792579	AX-89934447	[T/G]	37.975	32.941
NC_035095.1	36429407	AX-89948406	[C/A]	31.013	35.882
NC_035095.1	36467132	AX-89960931_AX-171623006	[A/G]	44.937	19.412
NC_035095.1	37840617	AX-89962921	[C/A]	6.962	8.824
NC_035095.1	37845622	AX-89921823	[A/G]	49.367	47.059
NC_035095.1	38519670	AX-89930407	[T/C]	20.886	41.176
NC_035095.1	38570388	AX-89946125	[C/T]	43.671	34.118
NC_035095.1	38597235	AX-89938181	[C/T]	37.975	42.353
NC_035095.1	39112586	AX-89945499	[T/C]	13.924	11.176
NC_035095.1	39135353	AX-89974492	[T/G]	42.405	31.176
NC_035095.1	39148386	AX-89951958	[A/C]	27.848	19.412
NC_035095.1	39184982	AX-89961907	[C/T]	16.456	8.333
NC_035095.1	42908320	AX-89968261	[G/A]	13.924	11.176
NC_035095.1	43840721	AX-89959593	[T/C]	31.579	31.765
NC_035095.1	43870110	AX-89947990	[T/C]	17.722	17.059
NC_035095.1	46608009	AX-89920306	[G/A]	13.924	8.824
NC_035095.1	46614287	AX-89917493	[C/T]	.	35.882
NC_035095.1	46688944	AX-89946258	[T/C]	30.38	34.118
NC_035095.1	51308363	AX-89924345	[G/T]	13.924	28.824
NC_035095.1	51371874	AX-89956457	[A/C]	20.253	44.118
NC_035095.1	53510846	AX-89963545	[G/T]	17.722	13.529
NC_035095.1	53575088	AX-89971055_AX-310241500	[T/G]	25.316	19.412
NC_035095.1	53595883	AX-89966279	[A/G]	39.241	47.059
NC_035095.1	18227415	AX-89974585	[A/G]	36.709	47.059
NC_035095.1	22226082	AX-89927069	[G/T]	18.354	5.738
NC_035095.1	22285650	AX-89946621	[C/A]	17.722	4.167
NC_035095.1	22446291	AX-89924881	[G/T]	39.873	36.471
NC_035095.1	22455431	AX-89972942	[G/A]	18.354	46.471
NC_035095.1	22488226	AX-89969352	[C/A]	20.886	11.765
NC_035095.1	22810628	AX-89975058	[G/T]	31.579	18.235
NC_035095.1	24350194	AX-89933915	[A/G]	.	21.176
NC_035095.1	25412670	AX-89934551	[C/T]	32.278	36.471
NC_035095.1	25466728	AX-89964223	[G/A]	8.228	17.647
NC_035095.1	25475731	AX-89917910	[A/G]	12.025	22.941
NC_035095.1	27719719	AX-89961318	[C/A]	47.468	15.882
NC_035095.1	27762049	AX-89975832	[G/A]	17.089	21.765
NC_035095.1	27780580	AX-89926516	[A/G]	25.949	32.353
NC_035095.1	33183467	AX-89972940	[A/C]	.	27.059
NC_035095.1	34869920	AX-89954461	[G/A]	13.291	39.412
NC_035095.1	34898534	AX-89965617	[C/T]	25.316	47.647
NC_035095.1	35004670	AX-89961601	[C/A]	13.924	41.176
NC_035095.1	35005366	AX-89919745	[T/G]	13.924	32.941
NC_035095.1	35083114	AX-89946246	[A/G]	10.127	8.824
NC_035095.1	39024483	AX-89930875	[C/A]	6.329	18.824
NC_035095.1	39024572	AX-89931755	[G/A]	.	10.588
NC_035095.1	39042437	AX-89957939	[A/G]	23.418	24.118
NC_035095.1	40805340	AX-89937680	[G/A]	32.278	46.429
NC_035095.1	40810623	AX-89949829	[G/T]	38.608	30.588
NC_035095.1	40889330	AX-89958549	[C/T]	6.962	12.941
NC_035095.1	40893858	AX-89920380	[G/A]	38.608	18.824
NC_035095.1	40896314	AX-89963140	[A/C]	35.443	14.706
NC_035095.1	42307246	AX-89928437	[T/C]	15.19	4.098
NC_035095.1	42311502	AX-89952823	[G/A]	13.924	8.824
NC_035095.1	42325078	AX-89919421	[A/G]	14.557	5.294
NC_035095.1	48900009	AX-89951676	[A/C]	37.342	45.833
NC_035095.1	48942424	AX-89950328	[G/A]	28.481	32.353
NC_035095.1	48962499	AX-89920007	[C/T]	10.759	6.557
NC_035095.1	48966217	AX-89918690	[G/A]	21.053	19.643
NC_035095.1	48976825	AX-89944439	[T/C]	10.759	27.059
NC_035095.1	19353051	AX-89930324	[G/T]	.	12.941
NC_035095.1	19364210	AX-89949654	[C/A]	45.57	27.647
NC_035095.1	23001773	AX-89965087	[G/A]	8.861	13.115
NC_035095.1	23019841	AX-89919054	[C/T]	15.19	12.941
NC_035095.1	23050525	AX-89921657	[G/A]	5.263	12.353
NC_035095.1	23062680	AX-89916860	[C/T]	33.544	20.0
NC_035095.1	23091452	AX-89952869	[C/T]	5.263	.
NC_035095.1	29437952	AX-89918983	[G/A]	21.519	18.824
NC_035095.1	32842492	AX-89949844	[T/C]	13.291	10.0
NC_035095.1	32874132	AX-89935068	[C/T]	20.0	22.941
NC_035095.1	32874750	AX-89960847	[G/A]	9.494	32.353
NC_035095.1	32890773	AX-89969494	[A/C]	12.658	32.353
NC_035095.1	32891870	AX-89971656	[T/C]	24.051	10.588
NC_035095.1	34032650	AX-89921403	[A/G]	18.987	20.0
NC_035095.1	34032779	AX-89916583	[G/A]	23.418	24.118
NC_035095.1	34058845	AX-89929766	[C/T]	7.5	23.81
NC_035095.1	34081371	AX-89931647_AX-297845298	[T/G]	36.709	24.118
NC_035095.1	34089204	AX-89927693	[G/T]	44.304	40.588
NC_035095.1	34096813	AX-89956467	[T/C]	25.316	23.529
NC_035095.1	34642747	AX-89972898	[C/T]	42.405	41.765
NC_035095.1	36273916	AX-89937182	[C/T]	12.025	34.94
NC_035095.1	39915206	AX-89938104	[T/G]	43.038	11.765
NC_035095.1	17543332	AX-89939124	[T/G]	18.987	28.824
NC_035095.1	17549636	AX-89929214	[T/G]	30.833	23.214
NC_035095.1	20107026	AX-89954919	[T/C]	13.924	26.471
NC_035095.1	20117972	AX-89950733	[C/A]	27.848	26.667
NC_035095.1	26846690	AX-89931382	[G/T]	5.263	12.353
NC_035095.1	27207280	AX-89976249_AX-310404356	[G/A]	46.835	14.375
NC_035095.1	27233356	AX-89922059	[T/C]	8.228	9.412
NC_035095.1	31913125	AX-89928677	[G/A]	30.38	35.417
NC_035095.1	31915248	AX-89927447	[G/T]	28.481	37.647
NC_035095.1	31955044	AX-89935456	[C/T]	30.38	5.294
NC_035095.1	31955653	AX-89934591	[T/G]	39.241	30.0
NC_035095.1	31957464	AX-89938905	[C/T]	7.595	8.197
NC_035095.1	31972267	AX-89937272	[C/T]	29.114	15.294
NC_035095.1	31975123	AX-89969988	[T/C]	38.608	22.353
NC_035095.1	34230417	AX-89948368	[C/T]	19.62	27.059
NC_035095.1	34243488	AX-89948361	[T/C]	15.789	7.377
NC_035095.1	34272115	AX-89942270	[A/G]	20.253	30.0
NC_035095.1	35752974	AX-89961291	[C/T]	34.81	37.647
NC_035095.1	35773136	AX-89929677	[T/C]	9.494	2.5
NC_035095.1	35796129	AX-89918819	[G/A]	31.646	23.529
NC_035095.1	43666875	AX-89972481	[T/C]	37.342	24.706
NC_035095.1	43676178	AX-89932446	[C/A]	48.101	28.235
NC_035095.1	43683709	AX-89950296	[G/T]	22.152	42.941
NC_035095.1	45272298	AX-89957576	[G/T]	39.241	26.471
NC_035095.1	45299966	AX-89964052	[C/A]	42.105	19.412
NC_035095.1	46065398	AX-89920490	[G/A]	18.987	16.471
NC_035095.1	46091946	AX-89944142	[G/A]	20.253	17.647
NC_035095.1	54836699	AX-89945674	[T/G]	16.456	45.294
NC_035095.1	54856770	AX-89933707	[T/C]	43.671	45.294
NC_035095.1	54886211	AX-89951292	[G/T]	10.833	6.471
NC_035095.1	54893040	AX-89941111	[G/T]	39.241	37.059
NC_035095.1	54893087	AX-89958144_AX-297871955	[T/C]	43.038	38.824
NC_035095.1	9350909	AX-89955487	[A/G]	10.127	5.738
NC_035095.1	12624550	AX-89923145	[C/T]	.	20.588
NC_035095.1	12634368	AX-89957860	[C/T]	36.667	46.471
NC_035095.1	12651603	AX-89936948	[C/A]	15.19	39.412
NC_035095.1	12664004	AX-89942849_AX-297864963	[A/G]	35.443	42.941
NC_035095.1	15492499	AX-89956545	[C/A]	6.667	10.0
NC_035095.1	20300272	AX-89952960	[T/C]	44.937	40.588
NC_035095.1	20360547	AX-89963783	[G/A]	39.873	38.824
NC_035095.1	20370216	AX-89974735	[T/G]	34.81	48.235
NC_035095.1	21808179	AX-89968151	[G/T]	37.975	33.529
NC_035095.1	21849739	AX-89945037	[A/G]	7.595	2.5
NC_035095.1	22729129	AX-89938475	[G/T]	10.526	4.918
NC_035095.1	22780717	AX-89935094	[T/G]	11.667	44.118
NC_035095.1	23925605	AX-89960514	[A/C]	37.342	25.294
NC_035095.1	23925868	AX-89921489	[A/G]	37.5	24.706
NC_035095.1	23933487	AX-89939676	[T/C]	.	20.833
NC_035095.1	23965155	AX-89969270	[T/G]	39.241	30.588
NC_035095.1	23975284	AX-89969699	[A/G]	13.291	20.0
NC_035095.1	28261185	AX-89934140	[T/G]	17.089	6.471
NC_035095.1	28265658	AX-89954867	[C/T]	17.089	22.353
NC_035095.1	28269413	AX-89975538	[G/A]	41.772	47.059
NC_035095.1	28269568	AX-89943148	[T/C]	20.253	30.588
NC_035095.1	29832795	AX-89966828	[T/G]	43.671	27.059
NC_035095.1	29882369	AX-89931777	[C/T]	22.785	23.529
NC_035095.1	29898396	AX-89966636	[G/A]	8.228	5.738
NC_035095.1	32003416	AX-89945147	[C/T]	7.595	14.118
NC_035095.1	32006155	AX-89931372	[C/A]	37.975	22.941
NC_035095.1	32030294	AX-89926458	[C/T]	14.557	10.656
NC_035095.1	34706662	AX-89963790	[G/T]	37.975	22.131
NC_035095.1	34708069	AX-89959959	[T/G]	34.81	17.059
NC_035095.1	37069206	AX-89917577	[C/T]	13.924	6.557
NC_035095.1	42515766	AX-89955570	[G/A]	18.987	32.738
NC_035095.1	42591844	AX-89940946	[A/C]	18.354	15.882
NC_035095.1	46408840	AX-89967925	[T/C]	8.861	18.235
NC_035095.1	46426468	AX-89968202	[C/T]	23.418	23.77
NC_035095.1	46493540	AX-89974048	[C/A]	22.152	13.115
NC_035095.1	49304873	AX-89943277	[T/C]	41.772	42.353
NC_035095.1	49304938	AX-89928545	[T/C]	15.19	10.843
NC_035095.1	49337265	AX-89973012	[G/A]	37.342	38.824
NC_035095.1	49337717	AX-89935002	[C/T]	46.835	35.882
NC_035095.1	53141204	AX-89942861	[G/A]	38.608	18.824
NC_035095.1	53148555	AX-89938168	[G/T]	14.167	8.824
NC_035095.1	53148588	AX-89949404	[T/C]	13.333	16.393
NC_035095.1	53159960	AX-89957500	[A/C]	20.253	4.167
NC_035095.1	53180270	AX-89972583	[C/T]	34.81	31.176
NC_035095.1	9702135	AX-89944822	[A/G]	1.667	24.118
NC_035095.1	9712311	AX-89970116	[G/A]	9.167	5.738
NC_035095.1	9736167	AX-89969551	[C/T]	43.038	13.095
NC_035095.1	9750546	AX-89953863	[T/G]	20.253	45.833
NC_035095.1	9770877	AX-89946671	[T/C]	43.671	10.0
NC_035095.1	9780435	AX-89971461	[C/T]	42.105	10.119
NC_035095.1	9784919	AX-89972697	[C/T]	2.532	5.882
NC_035095.1	9785054	AX-89939730	[A/C]	.	10.0
NC_035095.1	10260295	AX-89938748	[A/G]	13.291	8.235
NC_035095.1	10298870	AX-89926647	[A/G]	27.215	48.824
NC_035095.1	16204367	AX-89951103	[C/A]	24.684	26.471
NC_035095.1	33529260	AX-89931964	[T/C]	30.38	49.412
NC_035095.1	33583528	AX-89945047	[G/T]	11.667	4.167
NC_035095.1	33929741	AX-89946473	[T/G]	29.114	27.059
NC_035095.1	33941477	AX-89942794	[A/C]	34.177	35.882
NC_035095.1	33951707	AX-89929965	[G/T]	22.152	7.647
NC_035095.1	33993566	AX-89918968	[C/T]	12.658	11.176
NC_035095.1	38741481	AX-89918012	[A/G]	10.759	20.492
NC_035095.1	38746658	AX-89925564	[C/T]	17.722	12.295
NC_035095.1	38754179	AX-89958688_AX-310391542	[G/T]	37.342	11.176
NC_035095.1	38778487	AX-89937506	[C/A]	47.468	46.471
NC_035095.1	39420993	AX-89952028	[C/T]	18.354	13.529
NC_035095.1	39439846	AX-89957521	[G/T]	5.263	8.929
NC_035095.1	39461447	AX-89937234	[C/T]	46.203	45.882
NC_035095.1	41715199	AX-89941408	[G/T]	46.835	32.941
NC_035095.1	41733112	AX-89919603	[G/A]	5.063	10.0
NC_035095.1	41734886	AX-89949402	[C/T]	24.684	25.294
NC_035095.1	41761752	AX-89953362	[A/G]	22.785	19.412
NC_035095.1	41761990	AX-89961666	[G/A]	.	11.765
NC_035095.1	41771455	AX-89944196	[T/C]	46.835	17.857
NC_035095.1	41778263	AX-89933790	[A/G]	10.526	10.0
NC_035095.1	41778447	AX-89928225	[A/C]	41.139	31.765
NC_035095.1	41778578	AX-89950727	[C/A]	14.557	10.588
NC_035095.1	41778788	AX-89935819	[G/T]	46.835	17.647
NC_035095.1	42761735	AX-89929186	[G/T]	49.367	34.706
NC_035095.1	42765389	AX-89927608	[C/T]	15.823	38.235
NC_035095.1	45463765	AX-89954465	[C/T]	35.833	27.108
NC_035095.1	49135019	AX-89975209	[T/G]	37.975	20.0
NC_035095.1	49179184	AX-89963108	[T/G]	12.025	17.059
NC_035095.1	49179352	AX-89947794	[A/G]	.	22.353
NC_035095.1	9400210	AX-89960084	[T/G]	25.316	6.471
NC_035095.1	15221748	AX-89961436	[T/C]	8.228	21.765
NC_035095.1	15270852	AX-89924432	[T/C]	34.177	29.412
NC_035095.1	19713915	AX-89963007	[C/T]	25.316	13.529
NC_035095.1	19751695	AX-89946024	[C/A]	20.0	9.836
NC_035095.1	19765673	AX-89954266	[A/C]	10.759	10.0
NC_035095.1	19774558	AX-89916551	[A/C]	20.833	27.647
NC_035095.1	20631731	AX-89969393	[G/A]	32.911	14.754
NC_035095.1	20657310	AX-89927526	[G/A]	38.608	27.059
NC_035095.1	20668881	AX-89968779	[G/T]	17.722	12.353
NC_035095.1	20669043	AX-89924744	[C/A]	18.354	7.377
NC_035095.1	20673843	AX-89969570	[T/G]	22.785	24.118
NC_035095.1	26386552	AX-89934255	[C/T]	5.263	11.475
NC_035095.1	26391454	AX-89974965	[G/A]	9.167	7.647
NC_035095.1	26392349	AX-89975416_AX-297871636	[A/C]	23.418	30.588
NC_035095.1	28325743	AX-89949109	[G/A]	32.278	34.118
NC_035095.1	28362523	AX-89949044	[T/C]	17.722	33.529
NC_035095.1	37633112	AX-89953014	[C/T]	32.278	30.0
NC_035095.1	37634979	AX-89935175	[C/T]	27.215	47.059
NC_035095.1	37648118	AX-89932667	[G/A]	22.785	31.176
NC_035095.1	37649389	AX-89945090	[T/G]	39.873	37.647
NC_035095.1	37686534	AX-89974092	[C/T]	32.911	34.118
NC_035095.1	40917048	AX-89946422	[T/C]	31.013	23.529
NC_035095.1	40918005	AX-89921684	[G/A]	48.101	42.353
NC_035095.1	40934073	AX-89928434	[G/T]	27.5	11.765
NC_035095.1	40939409	AX-89929123	[C/T]	42.405	15.294
NC_035095.1	40954029	AX-89957028	[C/T]	25.316	8.824
NC_035095.1	40978164	AX-89942637	[C/A]	24.051	18.235
NC_035095.1	46319090	AX-89945182	[C/T]	26.316	48.235
NC_035095.1	46343431	AX-89955563	[T/C]	29.114	25.294
NC_035095.1	46370807	AX-89933568	[T/C]	5.833	5.882
NC_035095.1	46386948	AX-89946981	[G/T]	5.833	8.824
NC_035095.1	53367455	AX-89921562	[C/A]	16.456	20.0
NC_035095.1	53383439	AX-89921204	[C/T]	25.949	38.235
NC_035095.1	53384792	AX-89928678	[T/G]	34.177	41.176
NC_035095.1	53392565	AX-89937664	[A/G]	40.506	31.765
NC_035095.1	53392776	AX-89928932	[A/G]	25.316	30.588
NC_035095.1	53395277	AX-89955689	[A/G]	6.962	38.824
NC_035095.1	53395945	AX-89957513	[C/T]	3.165	7.647
NC_035095.1	6825204	AX-89945650	[T/G]	20.253	12.941
NC_035095.1	6827981	AX-89951881	[G/A]	37.975	34.118
NC_035095.1	6833324	AX-89917924	[T/G]	28.481	35.882
NC_035095.1	11930649	AX-89973959	[T/C]	33.544	35.294
NC_035095.1	11975452	AX-89923782	[T/C]	.	12.295
NC_035095.1	13220676	AX-89943795	[A/G]	18.987	19.412
NC_035095.1	13248695	AX-89976289	[A/G]	46.835	48.235
NC_035095.1	13304653	AX-89946175	[T/C]	17.722	14.118
NC_035095.1	13304737	AX-89943009	[C/T]	14.557	22.941
NC_035095.1	13319480	AX-89922585	[A/G]	48.101	20.492
NC_035095.1	13359859	AX-89951702_AX-297871520	[A/C]	13.291	18.824
NC_035095.1	13366168	AX-89967721	[C/T]	10.127	8.824
NC_035095.1	13396597	AX-89921360	[C/T]	29.747	16.471
NC_035095.1	19832420	AX-89917610	[T/G]	20.0	5.738
NC_035095.1	19886630	AX-89927292	[A/C]	10.833	44.118
NC_035095.1	22521402	AX-89973918	[G/A]	31.013	43.529
NC_035095.1	26175808	AX-89956161_AX-297841325	[T/G]	3.165	27.647
NC_035095.1	34934160	AX-89950062	[G/T]	5.263	13.529
NC_035095.1	34976692	AX-89950875	[T/G]	13.924	15.294
NC_035095.1	40241331	AX-89967827	[G/A]	45.57	36.471
NC_035095.1	40266290	AX-89938126	[C/T]	10.759	.
NC_035095.1	45385412	AX-89956894	[C/T]	20.886	47.059
NC_035095.1	45387868	AX-89936528	[C/T]	48.101	16.393
NC_035095.1	45528297	AX-89931836	[G/A]	27.848	32.738
NC_035095.1	45590707	AX-89919800	[C/T]	16.456	19.412
NC_035095.1	10314940	AX-89924977_AX-310398453	[C/A]	17.722	11.765
NC_035095.1	10381227	AX-89934017	[G/A]	32.911	20.588
NC_035095.1	14061099	AX-89952952	[C/A]	27.215	48.235
NC_035095.1	15919545	AX-89967254	[G/A]	36.709	26.471
NC_035095.1	15956219	AX-89932629	[C/A]	48.101	37.647
NC_035095.1	16013583	AX-89951322	[T/G]	13.291	24.118
NC_035095.1	16025947	AX-89940670	[G/T]	42.405	35.294
NC_035095.1	25115816	AX-89956831	[T/C]	20.253	28.235
NC_035095.1	25165257	AX-89926981_AX-310394218	[C/T]	14.557	5.294
NC_035095.1	25169874	AX-89943258	[C/A]	7.5	12.941
NC_035095.1	26024770	AX-89922022	[G/A]	48.101	24.118
NC_035095.1	26036688	AX-89920333	[G/T]	49.367	38.235
NC_035095.1	26039009	AX-89949279	[C/T]	2.5	31.176
NC_035095.1	26071235	AX-89940364	[C/T]	5.263	11.475
NC_035095.1	31398846	AX-89927222	[G/A]	37.975	37.059
NC_035095.1	33742785	AX-89942418	[C/T]	13.924	7.647
NC_035095.1	39523884	AX-89970354	[T/C]	36.709	43.529
NC_035095.1	49647884	AX-89938899	[C/T]	10.526	3.279
NC_035095.1	49668662	AX-89942573	[G/T]	46.835	38.824
NC_035095.1	49677084	AX-89956869	[T/C]	44.304	33.333
NC_035095.1	10920931	AX-89934307_AX-310394653	[A/G]	43.038	9.412
NC_035095.1	10957543	AX-89956223	[T/C]	24.051	29.412
NC_035095.1	10958592	AX-89935938	[G/A]	34.81	8.235
NC_035095.1	13059195	AX-89969605	[T/C]	34.177	11.176
NC_035095.1	13067208	AX-89974709	[A/G]	17.722	20.492
NC_035095.1	13070193	AX-89928878	[C/T]	34.81	37.647
NC_035095.1	14108817	AX-89945476	[A/C]	42.405	49.412
NC_035095.1	14108826	AX-89916696	[G/T]	18.354	6.471
NC_035095.1	14110350	AX-89963737	[T/G]	3.797	28.235
NC_035095.1	14137286	AX-89952716	[C/A]	39.873	10.588
NC_035095.1	14172412	AX-89923392	[A/C]	18.354	9.836
NC_035095.1	18428395	AX-89944801	[G/T]	24.051	18.235
NC_035095.1	18446381	AX-89923764	[C/A]	22.785	16.471
NC_035095.1	20999678	AX-89924136	[C/A]	39.873	20.0
NC_035095.1	27916871	AX-89945517	[T/C]	42.405	38.095
NC_035095.1	31444666	AX-89956991	[C/A]	7.595	2.941
NC_035095.1	39654758	AX-89966373	[G/T]	24.051	40.0
NC_035095.1	39699636	AX-89917264	[A/C]	45.57	19.412
NC_035095.1	40465181	AX-89949497	[A/G]	32.911	40.588
NC_035095.1	40483519	AX-89954846	[A/C]	3.333	50.0
NC_035095.1	40488040	AX-89969200	[C/T]	16.456	9.412
NC_035095.1	40488803	AX-89960037	[G/A]	34.81	34.706
NC_035095.1	40498674	AX-89929949	[C/T]	41.772	36.471
NC_035095.1	44111654	AX-89973066	[G/T]	.	8.824
NC_035095.1	44137726	AX-89931157	[A/G]	8.228	17.059
NC_035095.1	44145387	AX-89976863	[A/C]	41.772	23.529
NC_035095.1	44182458	AX-89958757	[A/G]	27.215	20.588
NC_035095.1	50482894	AX-89945026	[G/A]	18.987	5.882
NC_035095.1	52909678	AX-89932345	[A/G]	7.595	20.0
NC_035095.1	52923702	AX-89941748	[C/G]	26.582	49.412
NC_035095.1	52990195	AX-89918314	[A/G]	5.063	28.235
NC_035095.1	54613375	AX-89942678	[C/T]	40.506	16.471
NC_035095.1	54625586	AX-89931527	[C/T]	29.114	47.024
NC_035095.1	54631374	AX-89927686	[T/C]	32.911	32.353
NC_035095.1	54657887	AX-89928094	[T/C]	26.582	44.048
NC_035095.1	12270401	AX-89961937	[G/T]	36.709	14.706
NC_035095.1	13161281	AX-89958879	[G/T]	46.835	40.164
NC_035095.1	13800814	AX-89948671	[G/A]	49.367	30.0
NC_035095.1	18100339	AX-89946969	[G/A]	18.987	6.471
NC_035095.1	18106937	AX-89965427	[T/G]	44.304	20.588
NC_035095.1	18145942	AX-89946989	[C/T]	22.785	14.118
NC_035095.1	18151379	AX-89930933	[A/G]	18.987	14.881
NC_035095.1	18173429	AX-89945820_AX-297843542	[A/G]	9.494	24.706
NC_035095.1	18175594	AX-89958213	[A/G]	9.494	26.786
NC_035095.1	25636308	AX-89924135	[G/T]	6.962	5.882
NC_035095.1	25636537	AX-89947517	[C/T]	30.38	20.833
NC_035095.1	25688625	AX-89964557	[C/T]	36.709	10.588
NC_035095.1	28173876	AX-89924224	[G/T]	28.481	15.294
NC_035095.1	29731812	AX-89948106	[A/C]	17.722	29.167
NC_035095.1	29761606	AX-89970495	[G/A]	.	23.529
NC_035095.1	41255856	AX-89942071	[C/A]	10.833	8.197
NC_035095.1	41307840	AX-89921267	[C/T]	20.253	2.353
NC_035095.1	41328299	AX-89942119	[C/T]	26.582	12.353
NC_035095.1	44320569	AX-89944192	[T/C]	6.329	17.059
NC_035095.1	44331821	AX-89966670	[T/G]	11.392	37.059
NC_035095.1	44331833	AX-89935865	[G/T]	3.797	18.824
NC_035095.1	46814460	AX-89931197	[G/T]	.	25.882
NC_035095.1	47139045	AX-89958954	[G/A]	34.177	18.235
NC_035095.1	51703032	AX-89968375	[A/C]	4.43	8.235
NC_035095.1	51741627	AX-89972328	[G/A]	4.43	13.529
NC_035095.1	51772152	AX-89970957	[G/A]	3.165	32.941
NC_035095.1	54322980	AX-89971319	[C/T]	12.025	21.176
NC_035095.1	54366881	AX-89935335	[T/C]	15.789	15.294
NC_035095.1	54373461	AX-89959994	[A/G]	38.608	24.706
NC_035095.1	54384181	AX-89975126	[G/A]	21.519	28.235
NC_035095.1	54384684	AX-89930594	[A/T]	25.316	15.882
NC_035095.1	54384780	AX-89952415	[C/T]	25.316	15.294
NC_035095.1	18632350	AX-89945974	[T/G]	25.316	9.412
NC_035095.1	18685288	AX-89923949	[A/G]	37.342	16.471
NC_035095.1	19538828	AX-89960396	[A/C]	46.835	45.882
NC_035095.1	19583983	AX-89955266	[C/T]	5.263	3.529
NC_035095.1	31201568	AX-89966465	[C/A]	28.481	43.529
NC_035095.1	31228367	AX-89959958	[T/G]	49.367	27.647
NC_035095.1	35949627	AX-89939324	[C/A]	13.924	21.176
NC_035095.1	39819946	AX-89938949	[C/A]	19.167	14.118
NC_035095.1	39836653	AX-89919454	[G/A]	19.167	15.294
NC_035095.1	39859985	AX-89945346	[G/A]	9.494	10.656
NC_035095.1	40716390	AX-89961756	[A/G]	47.468	28.235
NC_035095.1	40742141	AX-89917605	[T/G]	44.937	32.941
NC_035095.1	54110864	AX-89927038	[A/C]	15.789	9.412
NC_035095.1	54175102	AX-89924748	[A/C]	49.367	40.0
NC_035095.1	12468812	AX-89934456	[G/T]	32.278	38.824
NC_035095.1	13463289	AX-89921429	[G/A]	38.608	20.0
NC_035095.1	13721858	AX-89939025	[A/G]	39.241	32.353
NC_035095.1	13725960	AX-89947074	[G/A]	6.667	39.412
NC_035095.1	15867483	AX-89922714	[A/G]	44.937	11.475
NC_035095.1	15871628	AX-89920882	[T/G]	20.886	.
NC_035095.1	16301096	AX-89918916	[C/A]	42.105	22.941
NC_035095.1	16375888	AX-89976540	[C/T]	36.842	26.19
NC_035095.1	18005725	AX-89948826	[T/C]	47.468	21.176
NC_035095.1	18056091	AX-89966350_AX-297889213	[G/A]	27.5	30.588
NC_035095.1	18099866	AX-89947516	[G/A]	.	8.824
NC_035095.1	41110154	AX-89922783	[C/T]	36.076	49.412
NC_035095.1	41146568	AX-89930789	[G/A]	23.333	27.083
NC_035095.1	41149803	AX-89948957	[C/A]	27.848	18.824
NC_035095.1	48108434	AX-89946623	[G/T]	32.911	30.328
NC_035095.1	48179636	AX-89944057	[C/T]	10.759	18.824
NC_035095.1	48191997	AX-89964160	[C/T]	43.671	39.412
NC_035095.1	50249578	AX-89969704	[G/T]	15.0	47.647
NC_035095.1	51621133	AX-89961069	[G/A]	.	24.118
NC_035095.1	51635932	AX-89968339	[T/A]	19.62	24.59
NC_035095.1	55105787	AX-89926881	[G/A]	37.342	30.0
NC_035095.1	55113433	AX-89970014	[C/A]	23.418	11.176
NC_035095.1	55169731	AX-89928193	[T/C]	3.165	35.294
NC_035095.1	10117148	AX-89930227	[T/C]	29.747	25.294
NC_035095.1	10194168	AX-89976114	[G/A]	32.278	17.059
NC_035095.1	12053498	AX-89973381	[A/G]	25.0	28.824
NC_035095.1	12088893	AX-89930750	[G/A]	11.392	44.706
NC_035095.1	13603942	AX-89943109	[C/T]	35.443	27.049
NC_035095.1	13681481	AX-89964690	[G/A]	47.468	12.353
NC_035095.1	14914227	AX-89968711	[A/G]	8.861	16.071
NC_035095.1	14993181	AX-89926871	[A/G]	5.263	8.235
NC_035095.1	14993289	AX-89932884	[T/C]	30.38	30.0
NC_035095.1	15766270	AX-89943095	[C/T]	.	11.446
NC_035095.1	19213319	AX-89957296	[C/T]	9.494	34.706
NC_035095.1	22640836	AX-89918322	[T/G]	49.367	45.833
NC_035095.1	22658727	AX-89940318	[G/A]	14.167	15.294
NC_035095.1	22667642	AX-89951303	[G/T]	20.253	23.529
NC_035095.1	22683481	AX-89933327	[G/A]	40.506	12.941
NC_035095.1	27424455	AX-89947120	[T/C]	7.595	7.647
NC_035095.1	38449984	AX-89955154	[C/T]	37.342	50.0
NC_035095.1	38456061	AX-89940909	[T/G]	22.785	34.706
NC_035095.1	38459119	AX-89933054	[A/G]	5.696	12.941
NC_035095.1	38459662	AX-89956154	[T/C]	5.696	15.574
NC_035095.1	38462574	AX-89960387	[G/T]	12.025	45.882
NC_035095.1	38474233	AX-89927170	[A/C]	46.835	27.059
NC_035095.1	42610893	AX-89954152	[C/T]	4.43	22.353
NC_035095.1	42646793	AX-89962222	[C/A]	19.62	41.176
NC_035095.1	42657176	AX-89972056	[G/T]	.	6.557
NC_035095.1	47202940	AX-89972051	[G/T]	.	41.667
NC_035095.1	49000710	AX-89942390	[G/T]	37.975	40.0
NC_035095.1	49000771	AX-89950887	[A/C]	36.076	38.824
NC_035095.1	49024815	AX-89964815	[C/T]	10.526	2.459
NC_035095.1	49057207	AX-89929165	[A/G]	32.911	46.471
NC_035095.1	49088093	AX-89930500	[C/T]	6.962	10.0
NC_035095.1	10503036	AX-89917520	[C/A]	12.5	44.706
NC_035095.1	10572094	AX-89961302	[C/T]	38.608	40.476
NC_035095.1	10582938	AX-89928422	[G/A]	11.392	42.353
NC_035095.1	11145309	AX-89917026	[C/T]	10.759	4.918
NC_035095.1	12915751	AX-89928139	[C/T]	.	8.824
NC_035095.1	12951374	AX-89930521	[G/T]	24.051	18.235
NC_035095.1	12989159	AX-89973670	[T/G]	12.025	13.529
NC_035095.1	12989250	AX-89970543	[A/G]	18.987	35.882
NC_035095.1	34415922	AX-89924317	[C/A]	.	39.583
NC_035095.1	34426765	AX-89975849	[T/C]	25.949	9.412
NC_035095.1	34429006	AX-89929346	[T/G]	25.949	27.647
NC_035095.1	34434620	AX-89923076	[G/A]	5.063	11.176
NC_035095.1	34463295	AX-89951295	[G/A]	13.291	13.529
NC_035095.1	34469450	AX-89959684	[A/G]	8.228	5.738
NC_035095.1	35573018	AX-89949628	[C/T]	9.494	11.905
NC_035095.1	35599123	AX-89922169	[G/A]	47.368	42.941
NC_035095.1	43718464	AX-89966358	[G/A]	31.667	43.75
NC_035095.1	47818093	AX-89938183	[A/G]	37.342	47.647
NC_035095.1	53600135	AX-89971500	[A/C]	37.975	18.824
NC_035095.1	53663937	AX-89971926	[C/T]	32.278	28.235
NC_035095.1	53682495	AX-89970282	[C/T]	40.506	20.0
NC_035095.1	9567021	AX-89919180	[G/A]	22.152	10.0
NC_035095.1	9597143	AX-89961932	[C/T]	5.263	6.471
NC_035095.1	11658218	AX-89958999	[A/G]	13.291	10.588
NC_035095.1	14488370	AX-89922110	[C/A]	12.025	3.279
NC_035095.1	15044836	AX-89958159	[A/G]	9.494	44.118
NC_035095.1	15056662	AX-89919556	[G/A]	24.684	15.294
NC_035095.1	15072136	AX-89922992	[C/A]	6.962	40.0
NC_035095.1	25912859	AX-89949989	[C/A]	19.62	20.588
NC_035095.1	25919180	AX-89955107	[A/C]	46.203	39.583
NC_035095.1	27542769	AX-89952380	[T/C]	10.833	18.033
NC_035095.1	27542846	AX-89960530	[T/G]	17.722	11.765
NC_035095.1	27543049	AX-89927033	[C/T]	14.557	12.353
NC_035095.1	27594983	AX-89945312	[C/T]	10.127	8.235
NC_035095.1	35800757	AX-89927930_AX-297866535	[C/T]	20.833	29.412
NC_035095.1	35833880	AX-89934838	[T/C]	44.937	45.294
NC_035095.1	39728697	AX-89926654	[A/C]	6.329	35.882
NC_035095.1	39731026	AX-89965806	[G/T]	31.013	31.765
NC_035095.1	39756942	AX-89919518	[T/C]	39.241	27.647
NC_035095.1	44507912	AX-89967280	[T/C]	25.949	31.765
NC_035095.1	44513216	AX-89918902	[G/A]	20.886	18.824
NC_035095.1	45174769	AX-89964910	[C/T]	47.468	50.0
NC_035095.1	49493621	AX-89974300	[T/C]	27.848	8.235
NC_035095.1	9635568	AX-89941067	[G/T]	7.5	8.235
NC_035095.1	9639240	AX-89937128	[G/A]	24.684	4.706
NC_035095.1	34102275	AX-89919569	[T/G]	48.101	33.529
NC_035095.1	34187096	AX-89962207	[C/A]	32.278	14.118
NC_035095.1	34195705	AX-89948783	[T/C]	12.025	21.176
NC_035095.1	36136869	AX-89968990	[T/G]	42.405	37.059
NC_035095.1	44929516	AX-89930799	[G/A]	15.823	8.824
NC_035095.1	44951796	AX-89926979	[C/T]	8.228	6.471
NC_035095.1	44961611	AX-89968460	[C/A]	16.456	18.852
NC_035095.1	44961998	AX-89928064	[G/A]	33.544	21.176
NC_035095.1	44966023	AX-89951608	[A/C]	12.658	10.0
NC_035095.1	46197515	AX-89945837	[A/C]	.	14.118
NC_035095.1	48081854	AX-89961623	[C/T]	5.263	4.918
NC_035095.1	50010219	AX-89957952_AX-297890238	[C/T]	11.392	38.824
NC_035095.1	50039478	AX-89963597	[G/T]	29.747	11.765
NC_035095.1	50063158	AX-89958874	[G/A]	49.367	41.176
NC_035095.1	52701697	AX-89972704	[G/A]	27.848	26.471
NC_035095.1	52787155	AX-89972355	[C/A]	.	6.557
NC_035095.1	8270934	AX-89934792	[T/G]	34.81	22.353
NC_035095.1	8274523	AX-89926392	[A/G]	42.105	17.647
NC_035095.1	14727596	AX-89950544	[T/C]	21.519	17.059
NC_035095.1	14829127	AX-89962667_AX-297852474	[C/A]	.	41.176
NC_035095.1	14889726	AX-89960584	[A/G]	12.658	17.262
NC_035095.1	14891941	AX-89956876	[C/T]	3.333	4.918
NC_035095.1	14896290	AX-89945290	[A/G]	26.667	35.294
NC_035095.1	31644608	AX-89962469	[A/C]	49.367	42.353
NC_035095.1	31682099	AX-89938470	[A/G]	32.278	45.882
NC_035095.1	38820857	AX-89974501	[C/T]	48.734	42.941
NC_035095.1	45018935	AX-89959120	[A/G]	9.494	47.059
NC_035095.1	45090675	AX-89959770	[G/T]	16.456	13.934
NC_035095.1	47099588	AX-89952053	[A/G]	29.114	7.647
NC_035095.1	48210097	AX-89937351	[C/T]	41.772	29.412
NC_035095.1	52170889	AX-89970674	[C/A]	15.823	35.882
NC_035095.1	52178234	AX-89956490	[G/T]	48.101	16.471
NC_035095.1	52199541	AX-89925280	[A/G]	31.013	11.765
NC_035095.1	53029027	AX-89924663	[G/A]	22.152	15.294
NC_035095.1	53062708	AX-89936375	[T/G]	23.418	25.294
NC_035095.1	53068695	AX-89960383	[G/A]	17.722	14.706
NC_035095.1	53097984	AX-89962923	[C/A]	43.671	28.824
NC_035095.1	54485292	AX-89974240	[G/A]	46.835	42.941
NC_035095.1	54486299	AX-89935213	[G/A]	28.481	47.059
NC_035095.1	54498178	AX-89932159	[C/T]	26.582	19.412
NC_035095.1	54724610	AX-89944709	[C/A]	36.709	11.765
NC_035095.1	54726032	AX-89975867	[C/T]	42.105	41.176
NC_035095.1	54754985	AX-89970781	[C/T]	47.468	20.0
NC_035095.1	12821096	AX-89958183	[G/T]	14.557	19.048
NC_035095.1	14210627	AX-89929645	[T/C]	14.557	23.77
NC_035095.1	14247790	AX-89952815	[A/G]	27.848	24.118
NC_035095.1	19452086	AX-89936051	[C/T]	15.789	49.412
NC_035095.1	19495031	AX-89924443	[G/T]	13.924	17.647
NC_035095.1	21921502	AX-89940547	[T/C]	39.873	48.235
NC_035095.1	21998725	AX-89965507	[G/A]	39.241	27.059
NC_035095.1	24412803	AX-89950529	[G/A]	44.304	40.588
NC_035095.1	24412897	AX-89925108	[G/A]	47.468	25.882
NC_035095.1	24446279	AX-89956598	[C/T]	45.57	27.869
NC_035095.1	24498650	AX-89918122	[C/T]	29.747	12.941
NC_035095.1	55673079	AX-89969228	[G/A]	21.053	33.333
NC_035095.1	55675535	AX-89959779	[G/A]	28.481	24.706
NC_035095.1	7357831	AX-89924336_AX-297847440	[C/T]	32.911	34.524
NC_035095.1	7365165	AX-89923959	[T/G]	31.579	21.765
NC_035095.1	7802064	AX-89930677	[C/A]	5.263	34.706
NC_035095.1	19140968	AX-89973295	[C/A]	31.646	16.471
NC_035095.1	24599393	AX-89950582	[T/C]	9.167	42.941
NC_035095.1	24924760	AX-89971590	[C/T]	40.506	31.176
NC_035095.1	24964404	AX-89949489	[T/G]	8.861	4.098
NC_035095.1	24984960	AX-89939178	[C/T]	.	11.475
NC_035095.1	27160099	AX-89937320	[G/A]	41.772	34.706
NC_035095.1	41815087	AX-89937217	[C/T]	7.595	11.765
NC_035095.1	49757265	AX-89948422	[C/T]	44.937	18.235
NC_035095.1	49761305	AX-89950504	[G/A]	.	45.238
NC_035095.1	49767910	AX-89971298	[T/G]	34.177	28.235
NC_035095.1	51105244	AX-89957300	[T/G]	24.051	26.471
NC_035095.1	54558705	AX-89964839	[T/G]	.	21.667
NC_035095.1	54585142	AX-89953490	[T/G]	36.076	31.765
NC_035095.1	6951629	AX-89950310_AX-310396081	[T/C]	28.481	21.176
NC_035095.1	8688176	AX-89930478	[T/C]	12.658	3.529
NC_035095.1	15149039	AX-89936641	[T/C]	32.911	16.471
NC_035095.1	15186303	AX-89951272	[T/C]	31.646	27.647
NC_035095.1	15315051	AX-89942886	[G/T]	46.835	30.0
NC_035095.1	15394769	AX-89918318	[G/A]	43.671	17.647
NC_035095.1	23103273	AX-89932790	[C/A]	33.544	.
NC_035095.1	23106914	AX-89921580	[C/T]	25.316	16.471
NC_035095.1	25223536	AX-89946668	[C/T]	.	7.647
NC_035095.1	25225075	AX-89923932	[T/G]	31.646	44.118
NC_035095.1	25251035	AX-89916543	[A/G]	31.646	21.176
NC_035095.1	25282093	AX-89930401_AX-310397693	[G/T]	14.557	5.294
NC_035095.1	7504416	AX-89945422	[G/A]	.	14.118
NC_035095.1	7513463	AX-89956960	[C/A]	20.253	30.0
NC_035095.1	7577660	AX-89943005	[T/C]	6.962	15.574
NC_035095.1	12304603	AX-89958784	[G/A]	13.291	8.197
NC_035095.1	12336529	AX-89969625	[T/C]	.	.
NC_035095.1	31597342	AX-89942378	[T/C]	49.367	47.647
NC_035095.1	43091857	AX-89950281	[A/G]	13.924	17.059
NC_035095.1	43097222	AX-89952440	[C/A]	19.62	23.529
NC_035095.1	48488211	AX-89975648	[A/G]	22.152	5.738
NC_035095.1	48497662	AX-89921326	[C/T]	43.038	38.824
NC_035095.1	48532198	AX-89922471	[A/G]	47.468	17.059
NC_035095.1	48576254	AX-89960092	[G/A]	37.342	10.417
NC_035095.1	52533979	AX-89970237	[T/C]	40.506	19.412
NC_035095.1	52650718	AX-89972269	[C/A]	31.013	20.0
NC_035095.1	53425046	AX-89976769	[C/A]	20.886	45.833
NC_035095.1	53463177	AX-89931767	[G/A]	5.063	8.235
NC_035095.1	55584242	AX-89964086	[C/T]	.	36.885
NC_035095.1	25026285	AX-89916919	[C/T]	9.494	19.412
NC_035095.1	30899800	AX-89963659	[G/A]	24.051	15.294
NC_035095.1	38350458	AX-89952268	[T/C]	21.667	38.554
NC_035095.1	38398603	AX-89936358	[G/A]	6.962	17.213
NC_035095.1	7684366	AX-89965128	[G/A]	5.063	8.824
NC_035095.1	7726834	AX-89950066	[G/A]	45.57	6.557
NC_035095.1	7768507	AX-89935393	[G/T]	47.468	25.882
NC_035095.1	7791419	AX-89925903	[T/G]	.	5.738
NC_035095.1	8055418	AX-89970637	[C/T]	13.924	34.118
NC_035095.1	8314888	AX-89972515	[C/T]	15.19	11.176
NC_035095.1	15539574	AX-89932555	[G/A]	9.494	3.529
NC_035095.1	15572185	AX-89976257	[T/C]	5.063	7.647
NC_035095.1	25847015	AX-89944854	[C/T]	46.835	30.588
NC_035095.1	25877917	AX-89947464	[C/A]	37.975	41.176
NC_035095.1	33607597	AX-89940701	[G/A]	36.709	17.213
NC_035095.1	33609157	AX-89937768	[C/T]	.	6.471
NC_035095.1	51030758	AX-89938263	[C/T]	5.063	10.0
NC_035095.1	10828346	AX-89944748	[C/T]	27.5	.
NC_035095.1	10848323	AX-89924596	[G/T]	17.722	21.765
NC_035095.1	46928781	AX-89956609_AX-297890215	[C/T]	37.975	44.706
NC_035095.1	52032913	AX-89918345	[A/C]	21.053	23.81
NC_035095.1	52041473	AX-89924259	[C/G]	29.747	6.471
NC_035095.1	55405828	AX-89934402	[T/C]	10.759	9.412
NC_035095.1	55406222	AX-89929994	[A/G]	23.418	37.647
NC_035095.1	55406600	AX-89942639	[A/G]	5.063	6.471
NC_035095.1	55417062	AX-89931440	[T/C]	10.759	14.118
NC_035095.1	8182201	AX-89965891	[T/G]	41.139	20.588
NC_035095.1	11854514	AX-89954079	[G/T]	16.456	13.529
NC_035095.1	24629529	AX-89962855	[G/T]	48.734	40.0
NC_035095.1	24646492	AX-89975381	[T/C]	.	17.647
NC_035095.1	50901986	AX-89961816	[A/G]	22.152	37.059
NC_035095.1	50917851	AX-89939787	[G/T]	43.671	16.471
NC_035095.1	51912941	AX-89920562	[G/A]	33.544	41.176
NC_035095.1	9155044	AX-89937243	[G/A]	32.278	44.118
NC_035095.1	9156803	AX-89954866	[G/T]	42.405	39.412
NC_035095.1	9239420	AX-89954013	[A/C]	5.063	17.059
NC_035095.1	48362254	AX-89950375	[G/A]	5.696	15.294
NC_035095.1	48378537	AX-89967113	[T/G]	21.053	5.738
NC_035095.1	7933098	AX-89959224	[C/A]	31.667	39.412
NC_035095.1	7954536	AX-89945347	[C/T]	19.167	37.059
NC_035095.1	55030078	AX-89951038	[C/A]	20.886	35.882
NC_035095.1	55070640	AX-89963907	[C/T]	31.646	32.941
NC_035095.1	57796388	AX-89920050	[G/T]	3.333	26.471
NC_035095.1	57796413	AX-89954269	[G/A]	.	12.353
NC_035095.1	24708808	AX-89917668	[G/T]	30.38	6.557
NC_035095.1	44003634	AX-89944481	[A/G]	40.506	35.294
NC_035095.1	7012837	AX-89926721	[C/T]	19.62	7.647
NC_035095.1	55234108	AX-89946740	[T/C]	5.696	22.131
NC_035095.1	57214176	AX-89948991_AX-297890275	[G/A]	.	44.643
NC_035095.1	57221661	AX-89970827	[A/C]	20.253	22.353
NC_035095.1	58858118	AX-89930046	[G/A]	.	15.574
NC_035095.1	8427537	AX-89948230_AX-297889165	[C/T]	37.975	50.0
NC_035095.1	10618516	AX-89964979	[C/A]	24.684	39.412
NC_035095.1	57060444	AX-89958294	[G/A]	17.089	44.706
NC_035095.1	57482978	AX-89949112	[T/G]	28.481	30.588
NC_035095.1	55891054	AX-89970277	[T/C]	44.304	37.059
NC_035095.1	57383773	AX-89932470	[A/G]	30.38	46.471
NC_035095.1	55393427	AX-89952981	[T/G]	49.367	30.0
NC_035095.1	57539636	AX-89939988	[T/C]	19.62	29.412
NC_035095.1	57540503	AX-89918479_AX-297852647	[C/T]	30.38	25.882
NC_035095.1	57562768	AX-89955801	[A/G]	5.833	8.235
NC_035095.1	55908002	AX-89952656_AX-310390490	[T/C]	43.038	26.471
NC_035095.1	55913499	AX-89930491	[A/G]	20.886	25.595
NC_035095.1	56120850	AX-89942999	[G/A]	4.43	10.588
NC_035095.1	56161169	AX-89970602	[A/G]	31.579	16.071
NC_035095.1	57801654	AX-89919051	[C/T]	36.076	27.647
NC_035095.1	57819554	AX-89922503	[C/T]	32.911	13.529
NC_035095.1	57674093	AX-89959678	[G/T]	.	8.235
NC_035095.1	57922029	AX-89970704	[C/A]	18.354	4.706
NC_035095.1	57963199	AX-89969174	[C/T]	50.0	25.882
NC_035095.1	57980223	AX-89919826	[T/C]	.	26.471
NC_035095.1	56597254	AX-89923030	[T/C]	36.076	28.235
NC_035095.1	58647921	AX-89946839	[C/A]	.	22.353
NC_035078.1	30678494	AX-89960166	[C/T]	23.418	.
NC_035078.1	30722039	AX-89934828	[C/A]	41.772	24.59
NC_035078.1	30888239	AX-89927794	[T/G]	42.405	17.213
NC_035078.1	23681621	AX-89940089	[G/A]	37.342	31.176
NC_035078.1	27792815	AX-89940490	[T/C]	42.405	26.19
NC_035078.1	27793860	AX-89918771	[A/G]	42.405	26.786
NC_035078.1	30522353	AX-89932751	[G/T]	42.405	28.689
NC_035078.1	30534048	AX-89926098	[G/T]	13.924	19.412
NC_035078.1	30585136	AX-89943949	[G/A]	41.772	29.508
NC_035078.1	9515716	AX-89967180	[C/A]	45.57	37.059
NC_035078.1	9547811	AX-89929720	[G/A]	17.722	40.0
NC_035078.1	9556459	AX-89974267	[G/T]	44.937	35.294
NC_035078.1	9573955	AX-89919251	[T/C]	28.333	24.706
NC_035078.1	32185638	AX-89927373	[A/G]	37.342	41.176
NC_035078.1	29906348	AX-89921606	[G/A]	13.291	20.833
NC_035078.1	74021476	AX-89942838	[C/A]	17.089	6.471
NC_035078.1	74025487	AX-89955418	[C/T]	45.57	49.412
NC_035078.1	74027021	AX-89955320	[T/C]	.	42.941
NC_035078.1	74038315	AX-89963816	[G/T]	4.43	12.295
NC_035078.1	74071339	AX-89967759	[C/T]	24.684	11.765
NC_035078.1	74088649	AX-89944138	[A/C]	5.263	34.706
NC_035078.1	29111850	AX-89969209	[C/T]	17.722	17.647
NC_035078.1	29113704	AX-89948919	[T/C]	17.089	17.647
NC_035078.1	29157040	AX-89964116	[G/A]	48.734	21.311
NC_035078.1	29163378	AX-89931309	[T/C]	17.089	17.647
NC_035078.1	31414220	AX-89933103	[G/T]	20.886	23.529
NC_035078.1	31448445	AX-89937230	[C/T]	29.114	34.118
NC_035078.1	31477487	AX-89946027_AX-310397110	[C/T]	7.595	12.295
NC_035078.1	32002895	AX-89970157	[T/C]	23.418	14.118
NC_035078.1	32055317	AX-89952962	[A/G]	5.833	7.647
NC_035078.1	28508269	AX-89963599	[A/C]	17.722	48.824
NC_035078.1	28516978	AX-89946040	[C/A]	.	30.588
NC_035078.1	31188970	AX-89933028	[C/T]	13.924	17.647
NC_035078.1	27319798	AX-89949258	[A/G]	22.785	12.295
NC_035078.1	30163085	AX-89917813	[G/A]	13.291	19.412
NC_035078.1	75054999	AX-89945653	[C/T]	29.747	5.882
NC_035078.1	29257746	AX-89951994	[G/T]	16.456	19.412
NC_035078.1	29281009	AX-89922360	[G/A]	25.316	37.647
NC_035078.1	29285904	AX-89962221	[C/A]	16.456	19.412
NC_035078.1	22650568	AX-89961127	[C/T]	20.253	25.294
NC_035078.1	22650973	AX-89949944	[A/C]	24.684	38.824
NC_035078.1	27802756	AX-89931648	[G/A]	22.785	9.016
NC_035078.1	27822978	AX-89927844	[C/T]	22.785	10.0
NC_035078.1	27846975	AX-89955264	[C/T]	35.443	35.294
NC_035078.1	73832479	AX-89920412	[G/T]	25.949	13.529
NC_035078.1	73879178	AX-89976075	[G/T]	26.582	9.412
NC_035078.1	73894912	AX-89957378	[A/G]	11.392	46.471
NC_035078.1	28739388	AX-89917559	[A/C]	36.076	28.824
NC_035078.1	32509952	AX-89917120	[C/A]	37.342	27.059
NC_035078.1	38715110	AX-89926781	[C/T]	37.975	19.412
NC_035078.1	38716459	AX-89946284	[A/C]	12.025	18.824
NC_035078.1	38741115	AX-89964883	[T/C]	15.823	22.353
NC_035078.1	68717238	AX-89945173	[G/A]	38.608	11.176
NC_035078.1	68719169	AX-89975178	[G/A]	38.608	11.176
NC_035078.1	68742613	AX-89957954	[C/T]	20.253	4.706
NC_035078.1	68791942	AX-89964372	[C/A]	25.316	31.765
NC_035078.1	28315240	AX-89923423	[C/T]	40.506	26.471
NC_035078.1	28344478	AX-89923797	[G/A]	23.418	10.241
NC_035078.1	28344957	AX-89953080	[A/C]	5.063	43.976
NC_035078.1	28362662	AX-89925836	[G/T]	43.038	20.0
NC_035078.1	28363649	AX-89965194	[G/T]	43.038	20.0
NC_035078.1	33221614	AX-89944445	[G/T]	48.101	13.333
NC_035078.1	33225777	AX-89963653	[C/A]	31.646	40.588
NC_035078.1	21786082	AX-89941936	[G/A]	20.253	37.647
NC_035078.1	21795237	AX-89973214	[T/G]	50.0	31.25
NC_035078.1	58333414	AX-89966284	[A/C]	17.722	29.412
NC_035078.1	58366800	AX-89944294	[A/G]	13.291	12.941
NC_035078.1	58373296	AX-89921843	[G/T]	33.544	44.706
NC_035078.1	23903769	AX-89959185_AX-297878475	[C/A]	39.241	34.118
NC_035078.1	23911027	AX-89966164	[A/C]	41.139	18.824
NC_035078.1	23925238	AX-89928981	[G/T]	3.797	31.765
NC_035078.1	23980960	AX-89973488	[A/G]	17.722	31.176
NC_035078.1	31019961	AX-89952893	[T/C]	12.025	21.176
NC_035078.1	31083230	AX-89969852	[C/T]	25.949	27.059
NC_035078.1	39259868	AX-89926268	[C/T]	36.709	15.294
NC_035078.1	39286501	AX-89963620	[G/T]	.	37.5
NC_035078.1	39297738	AX-89934471	[T/G]	2.5	28.235
NC_035078.1	57450680	AX-89929342	[C/T]	27.848	28.824
NC_035078.1	58127447	AX-89948521	[G/A]	4.43	15.882
NC_035078.1	58128210	AX-89935385	[T/C]	18.987	26.471
NC_035078.1	58166426	AX-89962323	[T/C]	31.646	11.765
NC_035078.1	58196928	AX-89937913	[T/C]	13.924	14.706
NC_035078.1	28079416	AX-89951920	[C/T]	36.709	6.557
NC_035078.1	48529899	AX-89968162	[T/G]	12.025	25.882
NC_035078.1	48530079	AX-89972040	[G/T]	21.519	2.941
NC_035078.1	48592687	AX-89959032	[G/A]	17.5	48.824
NC_035078.1	32242307	AX-89976625	[A/C]	24.684	13.115
NC_035078.1	68401166	AX-89951436	[G/A]	22.785	32.941
NC_035078.1	68414951	AX-89957598	[G/A]	6.962	4.706
NC_035078.1	68448606	AX-89946215	[A/G]	39.873	14.706
NC_035078.1	68489420	AX-89975661	[C/T]	27.215	14.706
NC_035078.1	19223139	AX-89960244	[G/A]	26.316	10.588
NC_035078.1	19242391	AX-89920064	[G/A]	47.468	28.235
NC_035078.1	19246183	AX-89917854	[T/G]	18.354	46.471
NC_035078.1	19253226	AX-89927476	[A/C]	29.114	8.824
NC_035078.1	19253518	AX-89936023_AX-297868874	[T/C]	36.709	35.882
NC_035078.1	19259091	AX-89952444	[T/G]	10.526	6.557
NC_035078.1	22456640	AX-89933087	[G/T]	16.456	5.294
NC_035078.1	22479195	AX-89929907	[C/T]	34.177	45.294
NC_035078.1	33483385	AX-89976996_AX-297860605	[A/G]	17.089	31.176
NC_035078.1	33494369	AX-89933265	[G/A]	21.519	42.941
NC_035078.1	51121272	AX-89956274	[T/C]	28.481	12.295
NC_035078.1	51121414	AX-89958154	[A/C]	47.368	35.294
NC_035078.1	51124001	AX-89942539	[T/C]	49.367	44.706
NC_035078.1	51164566	AX-89961574	[C/A]	24.684	17.647
NC_035078.1	51192059	AX-89975855	[A/C]	36.842	24.706
NC_035078.1	68227765	AX-89973783	[T/C]	11.392	14.118
NC_035078.1	68229182	AX-89942472	[C/A]	31.013	20.0
NC_035078.1	68229292	AX-89951324_AX-310399318	[A/C]	36.709	18.235
NC_035078.1	68234177	AX-89919003	[T/G]	20.253	5.882
NC_035078.1	68278247	AX-89954250	[T/C]	44.937	31.176
NC_035078.1	68283952	AX-89944926	[G/A]	45.57	36.905
NC_035078.1	68294489	AX-89962722	[G/A]	46.203	31.765
NC_035078.1	18830491	AX-89926473	[A/C]	49.367	31.765
NC_035078.1	18862732	AX-89927504	[C/T]	13.924	18.235
NC_035078.1	18871291	AX-89957108	[C/T]	29.747	28.235
NC_035078.1	40268683	AX-89958810	[G/A]	18.354	30.588
NC_035078.1	40278638	AX-89972071	[A/G]	14.557	41.176
NC_035078.1	40290609	AX-89940057	[T/C]	31.646	44.118
NC_035078.1	72043995	AX-89920923	[G/A]	27.848	31.176
NC_035078.1	72062837	AX-89919024	[G/A]	43.038	42.941
NC_035078.1	72074652	AX-89953107	[T/C]	41.139	47.647
NC_035078.1	72090421	AX-89959963	[A/C]	37.342	48.235
NC_035078.1	72090975	AX-89945672	[C/T]	27.215	23.529
NC_035078.1	72091356	AX-89950058	[C/A]	29.114	40.0
NC_035078.1	72091895	AX-89947550	[C/T]	27.215	23.529
NC_035078.1	72096346	AX-89924269	[T/C]	27.215	17.647
NC_035078.1	69937119	AX-89936609	[G/T]	5.696	15.294
NC_035078.1	69969122	AX-89946568	[T/C]	31.646	35.882
NC_035078.1	69972962	AX-89933443	[T/C]	10.759	27.647
NC_035078.1	69975717	AX-89942898	[A/G]	3.165	14.706
NC_035078.1	69988990	AX-89964816	[G/T]	44.304	24.405
NC_035078.1	73706870	AX-89925554	[A/G]	28.481	29.167
NC_035078.1	73714549	AX-89926409	[A/G]	46.835	38.824
NC_035078.1	9102579	AX-89919752	[C/A]	29.747	25.294
NC_035078.1	9105543	AX-89960818	[G/A]	50.0	34.118
NC_035078.1	9168141	AX-89946442	[T/C]	46.835	41.176
NC_035078.1	9173736	AX-89945640	[A/G]	24.684	24.118
NC_035078.1	9174048	AX-89932537	[C/T]	24.684	24.118
NC_035078.1	9177546	AX-89949337	[C/A]	38.608	37.059
NC_035078.1	18614710	AX-89974831	[G/A]	40.506	28.235
NC_035078.1	18616669	AX-89957342	[A/C]	32.911	50.0
NC_035078.1	18618287	AX-89969173	[C/T]	33.544	22.941
NC_035078.1	18636928	AX-89920653	[T/C]	38.608	43.529
NC_035078.1	18638428	AX-89939500	[C/T]	33.544	20.588
NC_035078.1	18648132	AX-89958109	[C/A]	24.051	28.824
NC_035078.1	18685587	AX-89944348	[G/T]	29.114	14.706
NC_035078.1	18686750	AX-89919091	[A/G]	5.696	15.294
NC_035078.1	24119051	AX-89976732	[A/G]	13.924	22.941
NC_035078.1	24119193	AX-89967763	[T/C]	45.57	48.824
NC_035078.1	25195885	AX-89948909	[T/C]	41.772	32.941
NC_035078.1	31931644	AX-89939110	[C/A]	29.114	18.824
NC_035078.1	31937450	AX-89961165	[G/A]	39.873	13.115
NC_035078.1	31945478	AX-89975564	[T/C]	39.873	14.754
NC_035078.1	31980658	AX-89955716	[A/G]	29.747	18.235
NC_035078.1	74739050	AX-89973925	[G/A]	15.823	14.118
NC_035078.1	74783821	AX-89940597	[C/T]	33.544	24.706
NC_035078.1	74786381	AX-89922596	[G/T]	.	8.824
NC_035078.1	74794411	AX-89932950	[C/T]	15.823	9.412
NC_035078.1	15209015	AX-89942321	[G/T]	.	7.059
NC_035078.1	15291705	AX-89966955	[C/T]	32.911	31.176
NC_035078.1	15293053	AX-89924355	[C/A]	32.911	37.647
NC_035078.1	15299991	AX-89936966	[T/G]	30.38	25.882
NC_035078.1	20520620	AX-89959419	[C/A]	15.823	44.706
NC_035078.1	20548879	AX-89957981	[G/T]	39.241	48.824
NC_035078.1	20549086	AX-89973112	[G/T]	32.278	49.412
NC_035078.1	26315270	AX-89938804	[C/A]	32.911	17.647
NC_035078.1	26377771	AX-89956030	[A/C]	21.519	40.588
NC_035078.1	26658953	AX-89943497	[C/A]	20.253	21.765
NC_035078.1	26683422	AX-89930666	[T/G]	5.063	8.824
NC_035078.1	40115482	AX-89930845	[A/G]	43.671	21.176
NC_035078.1	40137015	AX-89970088	[A/G]	.	30.0
NC_035078.1	45815956	AX-89928240	[A/C]	7.5	18.235
NC_035078.1	45884942	AX-89930622	[G/T]	36.076	15.882
NC_035078.1	52361207	AX-89969342	[A/G]	31.646	3.279
NC_035078.1	58443856	AX-89960370	[C/T]	17.089	34.118
NC_035078.1	58458962	AX-89952892	[A/C]	35.443	15.294
NC_035078.1	58460100	AX-89967257	[A/G]	32.911	45.882
NC_035078.1	58460107	AX-89922974	[T/C]	32.911	45.882
NC_035078.1	58460205	AX-89976222	[A/C]	32.278	48.824
NC_035078.1	58468549	AX-89951651	[G/T]	14.557	12.353
NC_035078.1	58469312	AX-89917865	[G/T]	34.81	26.471
NC_035078.1	9087028	AX-89937306	[G/A]	48.734	42.941
NC_035078.1	9089483	AX-89932353	[A/G]	42.405	44.118
NC_035078.1	9089598	AX-89949740	[A/G]	42.405	44.706
NC_035078.1	9303168	AX-89918232	[C/A]	27.215	48.235
NC_035078.1	9367147	AX-89961892	[T/G]	41.139	44.706
NC_035078.1	17852044	AX-89960220	[C/A]	5.263	9.412
NC_035078.1	17857374	AX-89967679	[C/T]	26.582	7.647
NC_035078.1	17857725	AX-89938687	[C/A]	25.0	.
NC_035078.1	17880673	AX-89937366	[C/A]	11.392	5.294
NC_035078.1	19311405	AX-89940722	[A/C]	43.038	23.529
NC_035078.1	19340726	AX-89976705_AX-297845333	[C/T]	20.886	48.824
NC_035078.1	19386233	AX-89929631	[G/A]	18.987	34.118
NC_035078.1	20701720	AX-89968590	[G/A]	50.0	33.529
NC_035078.1	20701989	AX-89933131	[G/A]	50.0	34.118
NC_035078.1	20752145	AX-89938038	[C/T]	37.975	33.529
NC_035078.1	20767106	AX-89927399	[C/T]	44.937	14.118
NC_035078.1	20775124	AX-89966865	[G/T]	46.835	25.294
NC_035078.1	20797489	AX-89928172	[C/A]	1.667	12.941
NC_035078.1	25211357	AX-89925776	[A/C]	15.823	48.824
NC_035078.1	25267324	AX-89942182	[T/G]	9.494	15.294
NC_035078.1	25281121	AX-89963678	[C/T]	9.494	15.294
NC_035078.1	25281204	AX-89950649	[G/C]	4.43	40.588
NC_035078.1	27955111	AX-89958660	[C/T]	10.526	47.059
NC_035078.1	27984221	AX-89972350	[A/C]	40.506	25.882
NC_035078.1	30387555	AX-89927785	[A/G]	23.418	16.471
NC_035078.1	34826152	AX-89948615	[C/A]	29.114	.
NC_035078.1	34831191	AX-89919447	[C/T]	48.734	11.31
NC_035078.1	34899519	AX-89962245	[G/A]	32.911	11.765
NC_035078.1	40055250	AX-89960462	[T/C]	17.722	25.294
NC_035078.1	40058969	AX-89929134	[G/A]	2.532	20.588
NC_035078.1	40099329	AX-89973963	[G/A]	.	26.786
NC_035078.1	52000874	AX-89929138	[G/A]	38.608	43.529
NC_035078.1	52001468	AX-89967864	[T/G]	38.608	42.941
NC_035078.1	52065032	AX-89932665	[G/A]	32.911	19.412
NC_035078.1	75343151	AX-89976587	[A/G]	41.139	19.412
NC_035078.1	75347134	AX-89975466	[G/T]	41.772	35.294
NC_035078.1	75371406	AX-89941139	[G/A]	6.962	14.118
NC_035078.1	17743776	AX-89974905	[C/A]	48.101	48.824
NC_035078.1	17788190	AX-89969434	[A/G]	21.519	17.647
NC_035078.1	19842122	AX-89920200	[G/A]	31.646	24.118
NC_035078.1	19846363	AX-89957958	[C/T]	10.526	16.471
NC_035078.1	30200739	AX-89958010	[G/T]	13.291	19.412
NC_035078.1	32945403	AX-89924322	[C/A]	37.342	30.0
NC_035078.1	37911539	AX-89968764	[C/T]	28.481	35.882
NC_035078.1	37959349	AX-89965355	[T/G]	37.975	7.377
NC_035078.1	38876199	AX-89950616	[T/C]	.	43.373
NC_035078.1	38876386	AX-89968934	[A/G]	39.167	48.235
NC_035078.1	50332627	AX-89952164	[A/C]	18.333	30.0
NC_035078.1	50352527	AX-89943255	[T/C]	33.544	37.5
NC_035078.1	50355098	AX-89961825	[A/G]	24.684	29.412
NC_035078.1	58555694	AX-89930564	[C/T]	5.063	5.294
NC_035078.1	58565489	AX-89959240	[C/A]	22.152	41.765
NC_035078.1	62818203	AX-89935778_AX-310397081	[G/A]	.	14.706
NC_035078.1	62834347	AX-89958024	[T/G]	20.253	30.588
NC_035078.1	62867572	AX-89923506	[A/C]	18.354	16.471
NC_035078.1	62878414	AX-89968783	[A/C]	8.228	7.377
NC_035078.1	66933027	AX-89935008	[A/G]	44.937	35.882
NC_035078.1	66970520	AX-89957454	[G/A]	13.291	31.765
NC_035078.1	66975144	AX-89962711	[G/A]	36.709	40.588
NC_035078.1	66983556	AX-89947629	[T/G]	23.684	43.452
NC_035078.1	66984664	AX-89933724	[T/G]	34.177	28.235
NC_035078.1	66984709	AX-89955705	[C/T]	43.038	44.706
NC_035078.1	66993906	AX-89973685	[C/A]	9.494	10.0
NC_035078.1	66994002	AX-89921536	[G/A]	3.165	10.0
NC_035078.1	71737328	AX-89974814	[T/C]	35.443	31.176
NC_035078.1	9280782	AX-89920619	[A/G]	24.051	3.529
NC_035078.1	9296157	AX-89943196	[G/A]	41.772	44.706
NC_035078.1	19131975	AX-89929946	[C/T]	17.089	17.059
NC_035078.1	19180729	AX-89958517	[A/C]	14.557	42.941
NC_035078.1	28205627	AX-89967083	[T/C]	10.526	37.059
NC_035078.1	28274672	AX-89968365	[C/A]	41.139	25.882
NC_035078.1	31811094	AX-89950031	[G/A]	22.152	12.353
NC_035078.1	31812417	AX-89954650	[A/C]	17.722	8.197
NC_035078.1	32877541	AX-89941918	[G/T]	45.833	.
NC_035078.1	33121760	AX-89941940	[G/A]	32.278	32.353
NC_035078.1	41003568	AX-89951022	[A/G]	41.139	50.0
NC_035078.1	41086857	AX-89935518	[T/C]	13.291	7.377
NC_035078.1	56587684	AX-89921042	[T/C]	18.354	36.471
NC_035078.1	56595036	AX-89957710	[A/C]	12.658	8.197
NC_035078.1	73902329	AX-89930040	[G/A]	24.051	38.235
NC_035078.1	73911061	AX-89919328	[T/G]	31.646	13.529
NC_035078.1	73923119	AX-89968456	[A/G]	24.051	9.412
NC_035078.1	73923265	AX-89923822	[C/A]	33.544	11.176
NC_035078.1	73923448	AX-89968761	[G/A]	36.709	41.071
NC_035078.1	20431295	AX-89941970	[C/A]	44.304	44.706
NC_035078.1	20809933	AX-89961545	[A/C]	6.329	10.588
NC_035078.1	20835763	AX-89930616	[A/G]	27.848	27.647
NC_035078.1	20846107	AX-89930810	[G/A]	13.291	21.176
NC_035078.1	23059779	AX-89936554	[T/G]	36.076	42.941
NC_035078.1	23063848	AX-89934279	[A/G]	5.696	7.647
NC_035078.1	23063998	AX-89934219	[G/T]	5.696	7.647
NC_035078.1	23067610	AX-89918135	[A/G]	29.747	39.412
NC_035078.1	23871607	AX-89936039	[T/C]	48.734	25.294
NC_035078.1	24942576	AX-89929554	[C/T]	24.051	8.824
NC_035078.1	24943281	AX-89927259	[C/T]	31.646	23.529
NC_035078.1	26403262	AX-89948133	[C/T]	23.418	25.294
NC_035078.1	26425352	AX-89937809	[A/T]	34.81	23.529
NC_035078.1	26429048	AX-89960237	[G/A]	23.418	34.118
NC_035078.1	27158260	AX-89918701	[C/T]	22.785	20.0
NC_035078.1	70054932	AX-89920378	[G/A]	3.165	13.529
NC_035078.1	70073191	AX-89942606	[T/G]	32.278	20.0
NC_035078.1	70095227	AX-89963020	[C/A]	2.532	14.118
NC_035078.1	70095350	AX-89929656	[A/G]	32.278	28.824
NC_035078.1	8308118	AX-89947703	[A/G]	6.329	18.235
NC_035078.1	8317284	AX-89929448	[A/G]	36.842	20.833
NC_035078.1	8320264	AX-89976071	[T/C]	43.038	26.471
NC_035078.1	8320344	AX-89943482	[A/G]	20.0	20.0
NC_035078.1	12309138	AX-89962085	[G/A]	41.772	46.471
NC_035078.1	12370511	AX-89950587	[T/C]	1.667	38.824
NC_035078.1	18929686	AX-89953835	[G/T]	40.506	47.059
NC_035078.1	18942929	AX-89924090	[T/C]	10.759	10.588
NC_035078.1	18972204	AX-89954909	[C/A]	26.582	16.471
NC_035078.1	19704605	AX-89953564	[G/T]	17.089	15.294
NC_035078.1	19798914	AX-89940156	[C/T]	41.139	34.706
NC_035078.1	31688858	AX-89976288	[T/C]	29.747	20.588
NC_035078.1	38315745	AX-89960779	[G/A]	43.671	12.941
NC_035078.1	38329241	AX-89942451	[G/T]	5.063	12.353
NC_035078.1	38334203	AX-89930726	[A/G]	46.835	40.588
NC_035078.1	38334335	AX-89938188	[G/T]	.	13.529
NC_035078.1	38353620	AX-89942324	[C/A]	.	18.824
NC_035078.1	38397908	AX-89937578	[C/A]	26.582	31.765
NC_035078.1	56203811	AX-89959410	[A/T]	11.392	17.059
NC_035078.1	56273697	AX-89948173	[T/G]	44.304	44.118
NC_035078.1	56273825	AX-89976331	[G/A]	44.304	45.882
NC_035078.1	73234885	AX-89949035	[T/C]	.	38.235
NC_035078.1	73241035	AX-89976654	[C/T]	5.263	49.412
NC_035078.1	73255424	AX-89958693	[C/A]	39.873	49.412
NC_035078.1	73274382	AX-89962466	[A/C]	46.203	45.238
NC_035078.1	73299103	AX-89926787	[G/T]	21.519	48.824
NC_035078.1	12263651	AX-89926814	[C/T]	5.263	14.706
NC_035078.1	12288932	AX-89942865	[C/T]	16.456	32.738
NC_035078.1	12292481	AX-89924661_AX-297860751	[G/A]	15.19	35.294
NC_035078.1	24226339	AX-89936421_AX-310396449	[T/C]	45.57	24.118
NC_035078.1	24622162	AX-89947065	[A/G]	15.789	10.656
NC_035078.1	24657649	AX-89938821	[C/T]	16.667	36.471
NC_035078.1	40591200	AX-89959182	[A/G]	44.937	33.529
NC_035078.1	40594663	AX-89923672	[C/A]	27.848	27.647
NC_035078.1	40595001	AX-89941679	[T/C]	27.848	27.059
NC_035078.1	46841495	AX-89960353	[C/T]	25.316	5.294
NC_035078.1	46857680	AX-89958744	[T/C]	16.667	17.647
NC_035078.1	46860803	AX-89975345	[C/A]	9.494	30.0
NC_035078.1	46860847	AX-89945894	[G/A]	21.519	7.647
NC_035078.1	46860936	AX-89969426	[G/A]	5.696	11.176
NC_035078.1	46865711	AX-89969054	[A/G]	.	17.059
NC_035078.1	46869891	AX-89968426	[C/T]	46.835	20.588
NC_035078.1	49115849	AX-89921268	[T/C]	42.405	23.529
NC_035078.1	49140676	AX-89936463	[C/A]	5.263	25.294
NC_035078.1	49154804	AX-89973455	[A/G]	5.063	12.353
NC_035078.1	49158237	AX-89959103	[G/A]	42.405	36.31
NC_035078.1	49174932	AX-89938314	[A/C]	15.823	50.0
NC_035078.1	49174992	AX-89952692	[T/C]	8.228	4.118
NC_035078.1	49180118	AX-89926338	[C/T]	48.734	39.412
NC_035078.1	49193867	AX-89949354	[T/G]	49.367	5.294
NC_035078.1	49193989	AX-89933952	[C/T]	10.127	31.176
NC_035078.1	67119204	AX-89939045	[A/G]	19.62	16.471
NC_035078.1	67119313	AX-89956170	[A/G]	19.62	27.059
NC_035078.1	67186468	AX-89934443	[A/G]	14.557	34.706
NC_035078.1	68813529	AX-89943693	[T/C]	43.671	24.706
NC_035078.1	68840976	AX-89954631	[T/C]	32.278	28.235
NC_035078.1	68854671	AX-89932875	[C/A]	28.481	12.353
NC_035078.1	68868527	AX-89958493	[C/T]	24.051	37.059
NC_035078.1	68871738	AX-89936686	[T/C]	32.278	47.059
NC_035078.1	68883820	AX-89918434	[A/C]	13.291	41.765
NC_035078.1	73317081	AX-89945078	[C/A]	46.835	37.5
NC_035078.1	73323783	AX-89951119	[G/A]	15.823	39.412
NC_035078.1	73327904	AX-89937365	[C/T]	25.316	8.824
NC_035078.1	73336398	AX-89961171	[C/T]	31.579	23.529
NC_035078.1	73343042	AX-89928500	[C/T]	2.5	48.824
NC_035078.1	73360701	AX-89944765	[C/A]	48.101	11.765
NC_035078.1	73377412	AX-89948396	[G/T]	44.304	26.471
NC_035078.1	11717994	AX-89946176	[C/T]	28.481	7.059
NC_035078.1	17114419	AX-89965497	[G/T]	13.924	12.353
NC_035078.1	17152681	AX-89959490	[G/T]	41.772	25.882
NC_035078.1	18134726	AX-89938075	[T/C]	22.785	33.529
NC_035078.1	18180521	AX-89947308	[C/T]	39.873	38.235
NC_035078.1	18195658	AX-89931234_AX-297851165	[T/G]	41.772	40.0
NC_035078.1	19025590	AX-89940270	[G/A]	1.667	10.0
NC_035078.1	19070236	AX-89934335	[A/G]	15.789	13.529
NC_035078.1	23216716	AX-89974823	[C/T]	48.734	32.941
NC_035078.1	23217882	AX-89960622	[C/T]	36.076	15.294
NC_035078.1	23243009	AX-89939275	[C/T]	45.57	27.059
NC_035078.1	31366996	AX-89922269	[A/G]	48.734	21.311
NC_035078.1	32421310	AX-89961596	[G/A]	37.975	28.689
NC_035078.1	37803936	AX-89930836	[T/C]	32.911	40.984
NC_035078.1	37838225	AX-89923179	[C/A]	37.342	13.529
NC_035078.1	37873725	AX-89974471	[C/T]	41.139	18.235
NC_035078.1	37888953	AX-89970788	[C/T]	41.772	12.353
NC_035078.1	37890691	AX-89959039	[T/C]	40.506	32.941
NC_035078.1	41516054	AX-89957287	[T/C]	.	29.412
NC_035078.1	41516303	AX-89930915	[C/A]	41.772	35.882
NC_035078.1	41550783	AX-89921749	[C/T]	47.468	28.824
NC_035078.1	41568683	AX-89927509	[G/A]	22.785	31.176
NC_035078.1	41579930	AX-89955578	[T/C]	36.709	41.765
NC_035078.1	48467243	AX-89966354	[C/T]	13.924	15.294
NC_035078.1	48471013	AX-89951001	[C/T]	13.291	15.294
NC_035078.1	54909837	AX-89959221	[A/C]	28.481	45.294
NC_035078.1	54979569	AX-89926462	[T/C]	.	28.824
NC_035078.1	54981320	AX-89959568	[G/A]	17.089	4.918
NC_035078.1	54994144	AX-89934395	[C/T]	1.667	13.529
NC_035078.1	54996054	AX-89955660	[C/T]	1.667	12.941
NC_035078.1	57618578	AX-89921974	[G/A]	.	27.059
NC_035078.1	57647206	AX-89930860	[G/T]	27.848	13.095
NC_035078.1	57687609	AX-89931825	[A/G]	30.38	41.765
NC_035078.1	57691445	AX-89968197	[C/T]	30.38	42.353
NC_035078.1	65403543	AX-89950519	[A/C]	.	12.353
NC_035078.1	65430479	AX-89961751	[C/A]	44.937	19.412
NC_035078.1	65491511	AX-89975838	[G/A]	31.579	20.0
NC_035078.1	65718648	AX-89926116	[C/T]	21.519	35.119
NC_035078.1	65726000	AX-89918198	[G/T]	.	31.25
NC_035078.1	65741175	AX-89965441	[A/G]	39.241	48.235
NC_035078.1	65930446	AX-89964954	[G/A]	.	5.882
NC_035078.1	65984630	AX-89940834	[G/A]	44.304	18.824
NC_035078.1	70330625	AX-89937053	[G/A]	28.481	38.824
NC_035078.1	70341212	AX-89934142	[G/A]	3.797	23.77
NC_035078.1	70341432	AX-89937609	[A/C]	24.684	44.118
NC_035078.1	70363730	AX-89926285	[C/T]	12.658	33.529
NC_035078.1	70388733	AX-89951063	[A/G]	24.051	12.353
NC_035078.1	70507068	AX-89974553	[G/A]	39.873	24.118
NC_035078.1	70553465	AX-89921470	[C/T]	25.949	22.353
NC_035078.1	70569742	AX-89951437	[C/A]	38.608	13.69
NC_035078.1	70570684	AX-89960415	[C/T]	26.582	20.588
NC_035078.1	13606202	AX-89934002	[C/T]	8.861	5.294
NC_035078.1	13630644	AX-89969569	[T/C]	31.667	48.214
NC_035078.1	13631034	AX-89954993	[T/C]	23.333	35.882
NC_035078.1	13642975	AX-89952891	[C/T]	37.975	46.471
NC_035078.1	13665337	AX-89976610	[T/C]	36.076	45.181
NC_035078.1	15500997	AX-89975255	[T/G]	37.975	20.0
NC_035078.1	15572405	AX-89977021	[A/G]	22.785	25.882
NC_035078.1	15572814	AX-89966026	[C/T]	17.722	2.459
NC_035078.1	18715110	AX-89973940	[C/A]	10.127	41.176
NC_035078.1	18738388	AX-89943237	[T/C]	31.646	19.643
NC_035078.1	18749461	AX-89934284	[A/G]	32.278	32.941
NC_035078.1	18785142	AX-89934957	[C/T]	7.595	41.765
NC_035078.1	25635055	AX-89921516	[C/A]	8.228	2.941
NC_035078.1	25635164	AX-89945040	[C/T]	25.316	39.344
NC_035078.1	25679783	AX-89955766	[G/A]	41.772	17.647
NC_035078.1	30096599	AX-89968848	[C/A]	50.0	20.492
NC_035078.1	37530741	AX-89924145	[T/G]	32.278	35.294
NC_035078.1	37547135	AX-89973610	[C/T]	48.101	38.235
NC_035078.1	37586371	AX-89957683	[A/G]	13.924	24.118
NC_035078.1	41711915	AX-89972344	[G/T]	41.772	44.706
NC_035078.1	41713216	AX-89938413	[C/A]	19.62	11.765
NC_035078.1	41756706	AX-89935817	[C/A]	31.013	12.941
NC_035078.1	41756955	AX-89956725	[G/A]	3.165	15.294
NC_035078.1	41913925	AX-89926669	[T/C]	17.722	48.824
NC_035078.1	41934713	AX-89939603	[A/C]	1.667	9.016
NC_035078.1	41945508	AX-89974161	[G/A]	17.722	24.706
NC_035078.1	41951111	AX-89977048	[G/A]	5.263	11.765
NC_035078.1	41970291	AX-89933199	[T/C]	22.785	22.353
NC_035078.1	41970519	AX-89948181	[A/G]	22.152	20.588
NC_035078.1	41970610	AX-89954447	[G/A]	22.785	39.412
NC_035078.1	41970680	AX-89955778	[G/A]	43.671	37.059
NC_035078.1	41970773	AX-89938242	[A/G]	22.152	22.353
NC_035078.1	50218643	AX-89942537	[A/G]	5.263	7.059
NC_035078.1	50225663	AX-89944891	[G/A]	24.684	45.882
NC_035078.1	50253168	AX-89973740	[A/G]	18.987	32.941
NC_035078.1	50254088	AX-89939220	[C/T]	3.797	14.118
NC_035078.1	50290166	AX-89946089	[G/T]	26.316	34.706
NC_035078.1	56055692	AX-89976190	[T/C]	34.81	40.0
NC_035078.1	56070489	AX-89954944	[C/T]	15.823	49.412
NC_035078.1	56079663	AX-89931293	[G/A]	13.924	12.941
NC_035078.1	57508508	AX-89917050	[G/A]	34.81	25.294
NC_035078.1	57520689	AX-89921805	[T/G]	48.734	31.176
NC_035078.1	66415673	AX-89935707	[A/C]	36.709	36.905
NC_035078.1	66431251	AX-89949860	[C/T]	41.772	42.353
NC_035078.1	71503794	AX-89971445	[C/A]	49.367	21.176
NC_035078.1	71592833	AX-89971690	[T/C]	15.19	7.059
NC_035078.1	73611200	AX-89967210	[A/C]	30.38	11.176
NC_035078.1	73613066	AX-89927282	[G/T]	.	38.824
NC_035078.1	73646681	AX-89945490	[C/T]	41.139	30.588
NC_035078.1	73648439	AX-89962970	[G/A]	34.81	37.5
NC_035078.1	73649530	AX-89918183	[C/A]	41.139	18.824
NC_035078.1	73668131	AX-89968951	[G/A]	43.671	40.0
NC_035078.1	74983111	AX-89955388	[C/A]	39.873	15.882
NC_035078.1	75648953	AX-89934204	[C/T]	24.051	12.353
NC_035078.1	75659361	AX-89952546	[T/C]	32.911	39.412
NC_035078.1	75674760	AX-89918152_AX-297847511	[T/G]	20.253	45.882
NC_035078.1	6913390	AX-89917495	[T/G]	10.0	17.059
NC_035078.1	6935337	AX-89941288	[T/C]	28.481	30.588
NC_035078.1	6940381	AX-89941445	[T/G]	5.696	18.235
NC_035078.1	6957106	AX-89916795	[G/A]	48.101	43.529
NC_035078.1	6989767	AX-89918082	[C/A]	31.667	38.235
NC_035078.1	20113205	AX-89963064	[C/T]	5.263	7.647
NC_035078.1	20179763	AX-89959801	[G/A]	24.051	50.0
NC_035078.1	20183864	AX-89941009	[T/C]	16.456	22.353
NC_035078.1	20184327	AX-89967337	[G/A]	43.038	5.294
NC_035078.1	27067649	AX-89943972	[C/T]	25.949	13.529
NC_035078.1	27082044	AX-89949673	[T/C]	39.241	24.118
NC_035078.1	31772035	AX-89967540_AX-310405256	[A/G]	20.253	17.059
NC_035078.1	36551662	AX-89937226	[G/A]	.	12.941
NC_035078.1	36551955	AX-89954331	[A/G]	13.291	18.75
NC_035078.1	36575614	AX-89940315	[C/A]	4.167	22.941
NC_035078.1	37716079	AX-89966884	[A/C]	24.684	47.059
NC_035078.1	37716517	AX-89920631	[G/A]	46.835	27.059
NC_035078.1	37719353	AX-89948972	[A/G]	31.646	41.176
NC_035078.1	42065011	AX-89934646	[A/C]	18.354	21.765
NC_035078.1	47604592	AX-89949031	[C/A]	8.228	11.176
NC_035078.1	47605828	AX-89943169	[A/G]	15.19	39.412
NC_035078.1	47626570	AX-89944601	[A/G]	8.228	13.855
NC_035078.1	47674485	AX-89971193	[C/T]	28.481	27.059
NC_035078.1	47719152	AX-89971854	[A/G]	41.139	47.059
NC_035078.1	47732851	AX-89921404	[C/T]	.	37.5
NC_035078.1	47743791	AX-89958558	[C/T]	5.263	12.353
NC_035078.1	47750042	AX-89951598	[G/A]	46.203	32.941
NC_035078.1	47754386	AX-89935998	[T/G]	3.797	30.588
NC_035078.1	47774982	AX-89927136	[G/T]	38.608	23.529
NC_035078.1	47784520	AX-89942122	[C/T]	23.418	20.0
NC_035078.1	50951670	AX-89973952	[A/C]	.	18.824
NC_035078.1	54302509	AX-89940211	[T/G]	10.759	14.706
NC_035078.1	54341335	AX-89941107	[C/T]	18.354	17.262
NC_035078.1	54342589	AX-89944981	[T/C]	29.114	27.059
NC_035078.1	54393575	AX-89917537_AX-310405649	[A/C]	17.089	11.765
NC_035078.1	54803173	AX-89945975	[A/G]	26.316	10.714
NC_035078.1	54878909	AX-89938987	[G/T]	17.089	10.0
NC_035078.1	56362342	AX-89940199_AX-297848479	[C/T]	44.304	37.647
NC_035078.1	56397365	AX-89939031	[T/C]	43.671	35.294
NC_035078.1	56756915	AX-89964574	[C/T]	49.367	42.353
NC_035078.1	70615423	AX-89943870	[C/A]	43.038	37.5
NC_035078.1	70668426	AX-89965551	[A/G]	3.797	33.333
NC_035078.1	70688071	AX-89925950	[C/A]	21.519	34.118
NC_035078.1	70692216	AX-89959192	[C/A]	46.835	21.765
NC_035078.1	72210889	AX-89934977	[C/A]	47.468	47.917
NC_035078.1	72213046	AX-89971666	[G/T]	47.468	28.235
NC_035078.1	72216607	AX-89917874	[C/T]	2.5	8.824
NC_035078.1	72228392	AX-89953120	[C/T]	20.886	21.765
NC_035078.1	72236557	AX-89972394	[G/A]	19.62	9.412
NC_035078.1	72259420	AX-89971665	[G/T]	19.62	11.765
NC_035078.1	72268245	AX-89924436	[G/A]	25.316	22.941
NC_035078.1	74525831	AX-89938275	[A/C]	.	15.574
NC_035078.1	74595995	AX-89953724	[G/A]	46.203	44.706
NC_035078.1	6784021	AX-89956961	[T/C]	13.333	25.294
NC_035078.1	9612614	AX-89967187	[A/G]	39.873	10.0
NC_035078.1	9649078	AX-89972696	[T/C]	44.937	44.706
NC_035078.1	9678501	AX-89958753	[C/T]	40.506	10.588
NC_035078.1	9678631	AX-89942404	[A/G]	43.038	13.529
NC_035078.1	9679527	AX-89948766	[C/T]	40.506	11.765
NC_035078.1	9684180	AX-89933557	[C/T]	20.886	18.235
NC_035078.1	10630076	AX-89965106	[C/A]	20.886	21.765
NC_035078.1	10642538	AX-89970463	[G/T]	3.165	37.059
NC_035078.1	10654173	AX-89934795	[G/T]	.	19.412
NC_035078.1	10680257	AX-89924654	[C/A]	11.392	16.471
NC_035078.1	13813775	AX-89961966	[T/C]	24.051	14.286
NC_035078.1	13898820	AX-89953575	[T/C]	45.57	40.0
NC_035078.1	23410171	AX-89967317	[G/T]	3.797	7.059
NC_035078.1	23442427	AX-89945341_AX-297860609	[T/C]	19.62	47.647
NC_035078.1	23461123	AX-89928688	[C/T]	.	9.412
NC_035078.1	23489348	AX-89936892	[A/G]	46.835	46.471
NC_035078.1	26848101	AX-89968127	[G/A]	.	9.412
NC_035078.1	36107268	AX-89947878	[G/T]	17.722	7.647
NC_035078.1	36150568	AX-89940173	[C/A]	17.722	6.471
NC_035078.1	36715791	AX-89973453	[G/A]	4.167	19.412
NC_035078.1	38915403	AX-89956720	[T/C]	14.167	.
NC_035078.1	38930633	AX-89950335	[G/T]	37.342	47.059
NC_035078.1	38995653	AX-89931493	[T/G]	10.759	26.471
NC_035078.1	40841841	AX-89973961	[A/C]	.	37.059
NC_035078.1	40890047	AX-89941751_AX-297879153	[T/C]	14.167	38.824
NC_035078.1	45129460	AX-89920316	[G/A]	39.241	33.529
NC_035078.1	55934113	AX-89963233	[A/C]	.	31.548
NC_035078.1	55960227	AX-89923617	[G/T]	13.291	4.167
NC_035078.1	55979593	AX-89932157	[C/T]	29.747	14.706
NC_035078.1	56615106	AX-89935433	[C/T]	13.291	13.529
NC_035078.1	56665945	AX-89957931	[G/T]	6.962	2.941
NC_035078.1	56677023	AX-89969983	[C/T]	28.481	44.118
NC_035078.1	56686761	AX-89965746	[A/C]	.	19.412
NC_035078.1	62414469	AX-89922990	[C/A]	31.013	32.941
NC_035078.1	62445286	AX-89963419	[T/C]	15.823	12.941
NC_035078.1	66711685	AX-89938577	[A/G]	20.253	21.176
NC_035078.1	66722171	AX-89921343	[C/T]	43.671	35.294
NC_035078.1	66722178	AX-89976797	[C/A]	29.114	14.706
NC_035078.1	75997882	AX-89949391	[C/A]	28.481	13.529
NC_035078.1	8411914	AX-89933224	[C/A]	6.329	17.647
NC_035078.1	8414184	AX-89922925	[G/A]	20.253	18.235
NC_035078.1	8458200	AX-89929542	[T/C]	26.582	35.294
NC_035078.1	15005761	AX-89933746	[C/A]	21.519	36.471
NC_035078.1	15008383	AX-89962924	[C/T]	46.835	22.917
NC_035078.1	19624661	AX-89941255	[G/A]	35.443	25.882
NC_035078.1	22376348	AX-89938509	[C/T]	19.62	21.176
NC_035078.1	23719811	AX-89969386	[G/T]	26.582	25.882
NC_035078.1	24425368	AX-89922071	[G/A]	15.789	9.016
NC_035078.1	26146950	AX-89936140	[G/A]	48.101	23.529
NC_035078.1	26169986	AX-89944232	[G/T]	16.456	9.412
NC_035078.1	46237326	AX-89974864	[C/A]	32.911	24.118
NC_035078.1	46275133	AX-89966467	[T/G]	14.557	48.235
NC_035078.1	57963745	AX-89956059	[A/G]	41.139	14.118
NC_035078.1	73501879	AX-89939732	[T/C]	48.101	38.235
NC_035078.1	73510541	AX-89955293	[C/A]	23.333	16.667
NC_035078.1	73510786	AX-89975732	[C/T]	41.772	17.647
NC_035078.1	73584842	AX-89927961	[A/G]	29.114	39.412
NC_035078.1	74415635	AX-89975799	[G/A]	6.667	7.647
NC_035078.1	74426050	AX-89972141	[G/T]	43.038	47.059
NC_035078.1	74426097	AX-89972204	[A/G]	41.139	31.176
NC_035078.1	74426205	AX-89971065	[A/C]	24.684	22.353
NC_035078.1	74447833	AX-89970845	[A/C]	43.671	41.176
NC_035078.1	13745118	AX-89924499	[C/T]	21.053	15.882
NC_035078.1	13767870	AX-89970771	[T/C]	31.579	20.588
NC_035078.1	13774691	AX-89917944	[C/T]	18.354	12.941
NC_035078.1	13778519	AX-89916887	[T/G]	42.405	28.235
NC_035078.1	19515118	AX-89956168	[A/G]	11.392	21.765
NC_035078.1	19517367	AX-89962300	[C/T]	17.722	5.294
NC_035078.1	19532592	AX-89951852	[C/A]	5.696	47.059
NC_035078.1	19536742	AX-89927829	[T/G]	36.709	45.882
NC_035078.1	19580243	AX-89973744	[C/T]	27.215	24.706
NC_035078.1	21116309	AX-89975816	[T/C]	49.367	13.529
NC_035078.1	21128386	AX-89918560	[G/A]	41.772	32.353
NC_035078.1	21140590	AX-89967600	[T/G]	13.924	11.176
NC_035078.1	21161872	AX-89917835	[A/G]	1.667	12.941
NC_035078.1	26002895	AX-89966389	[G/A]	.	37.5
NC_035078.1	26059011	AX-89927988	[G/A]	38.608	11.765
NC_035078.1	26075621	AX-89975325	[C/A]	12.025	17.059
NC_035078.1	44662036	AX-89963555	[A/G]	15.789	8.235
NC_035078.1	44670375	AX-89966867	[T/A]	44.304	41.071
NC_035078.1	44675113	AX-89952713	[A/G]	37.342	22.941
NC_035078.1	44683959	AX-89954482	[T/G]	47.468	24.118
NC_035078.1	44690795	AX-89931255	[G/A]	48.734	30.0
NC_035078.1	47042470	AX-89944427	[C/A]	.	29.412
NC_035078.1	47053759	AX-89936233	[T/G]	46.835	28.824
NC_035078.1	47075883	AX-89953963	[G/A]	24.051	18.824
NC_035078.1	52813813	AX-89957317	[T/G]	30.38	35.294
NC_035078.1	52832179	AX-89930628	[G/A]	23.418	10.588
NC_035078.1	53742773	AX-89953380	[G/A]	26.582	20.0
NC_035078.1	53750084	AX-89925737	[G/A]	20.253	10.0
NC_035078.1	53750658	AX-89959766	[C/A]	22.785	25.294
NC_035078.1	53750684	AX-89924490	[G/T]	49.367	19.412
NC_035078.1	53750685	AX-89944605	[G/T]	41.667	19.412
NC_035078.1	53750869	AX-89918827	[T/G]	22.785	25.294
NC_035078.1	53777136	AX-89961562	[C/T]	43.038	21.176
NC_035078.1	53791612	AX-89925038	[G/T]	13.291	7.647
NC_035078.1	55137491	AX-89976425	[C/T]	22.785	39.881
NC_035078.1	55166577	AX-89944417	[T/C]	31.646	15.882
NC_035078.1	55181134	AX-89936531	[C/T]	23.418	11.176
NC_035078.1	55199964	AX-89940781	[A/C]	28.481	38.235
NC_035078.1	72919892	AX-89971401	[G/A]	15.19	18.235
NC_035078.1	72951889	AX-89937338	[C/A]	48.101	17.857
NC_035078.1	74273650	AX-89936038	[T/C]	50.0	38.235
NC_035078.1	74297996	AX-89952614	[G/T]	38.608	50.0
NC_035078.1	75408599	AX-89921644_AX-297878710	[G/T]	14.557	45.882
NC_035078.1	75423644	AX-89947263	[C/T]	37.975	37.5
NC_035078.1	75423790	AX-89946011	[G/A]	5.263	11.905
NC_035078.1	75452950	AX-89935712	[G/A]	24.051	8.824
NC_035078.1	75466760	AX-89923461	[G/A]	22.785	10.588
NC_035078.1	76356250	AX-89961078	[G/T]	26.582	27.381
NC_035078.1	76361425	AX-89934004	[A/C]	43.671	40.588
NC_035078.1	76387417	AX-89920615	[G/T]	23.418	9.836
NC_035078.1	76807684	AX-89964782	[T/C]	36.076	50.0
NC_035078.1	76874357	AX-89929513	[A/G]	20.833	21.176
NC_035078.1	12033444	AX-89968209	[C/T]	27.215	11.765
NC_035078.1	17912388	AX-89945748	[C/T]	25.949	48.235
NC_035078.1	17959129	AX-89945702	[C/T]	18.987	23.529
NC_035078.1	17972548	AX-89961467	[A/G]	.	10.588
NC_035078.1	21402844	AX-89939985	[C/T]	36.076	48.824
NC_035078.1	21448776	AX-89966306	[C/T]	29.747	40.588
NC_035078.1	21451116	AX-89961416	[T/C]	42.405	45.294
NC_035078.1	21469387	AX-89916552	[A/G]	33.544	28.235
NC_035078.1	23502606	AX-89930720	[G/T]	23.418	37.059
NC_035078.1	33955063	AX-89950552	[A/G]	13.924	16.393
NC_035078.1	38281213	AX-89929632	[A/G]	49.367	33.529
NC_035078.1	38297670	AX-89925843	[T/G]	20.886	25.294
NC_035078.1	47522294	AX-89928061	[A/G]	35.443	31.176
NC_035078.1	48312213	AX-89927859	[T/C]	20.253	38.824
NC_035078.1	48382995	AX-89948977	[C/A]	13.924	22.289
NC_035078.1	48390380	AX-89970802	[G/A]	12.658	15.294
NC_035078.1	51024334	AX-89935079	[A/C]	26.582	45.294
NC_035078.1	51038215	AX-89961371	[A/G]	29.114	31.765
NC_035078.1	51065395	AX-89925214	[T/C]	22.152	37.647
NC_035078.1	51097893	AX-89946150	[T/C]	20.253	18.235
NC_035078.1	51099314	AX-89973798	[G/T]	27.215	29.412
NC_035078.1	51099372	AX-89946998	[A/G]	27.215	38.824
NC_035078.1	55345961	AX-89964399	[C/T]	.	15.294
NC_035078.1	55352208	AX-89929133	[C/T]	12.025	13.529
NC_035078.1	55352540	AX-89964398	[C/T]	12.025	8.824
NC_035078.1	55368924	AX-89937790	[C/T]	12.025	8.824
NC_035078.1	55398363	AX-89932094	[G/A]	5.263	8.197
NC_035078.1	67806468	AX-89932862	[C/T]	36.709	16.471
NC_035078.1	67807619	AX-89956182	[G/T]	43.038	31.765
NC_035078.1	67847158	AX-89932909	[A/G]	32.911	12.941
NC_035078.1	67852680	AX-89963610	[G/A]	6.329	8.235
NC_035078.1	76136440	AX-89969014	[C/T]	46.835	25.294
NC_035078.1	76142788	AX-89946852	[A/G]	44.304	35.246
NC_035078.1	76151450	AX-89922100	[C/T]	4.43	12.353
NC_035078.1	84713984	AX-89922345	[T/G]	.	10.0
NC_035078.1	84753437	AX-89964556	[G/A]	32.911	44.706
NC_035078.1	15714596	AX-89971986	[G/A]	13.291	11.765
NC_035078.1	15714704	AX-89947592	[G/A]	37.975	25.882
NC_035078.1	22841943	AX-89949006	[A/C]	15.833	14.118
NC_035078.1	26763640	AX-89940989	[C/A]	47.468	23.529
NC_035078.1	26778975	AX-89920478	[A/G]	31.013	21.765
NC_035078.1	27434849	AX-89965374	[G/T]	24.051	40.0
NC_035078.1	33303180	AX-89961462	[C/T]	46.667	.
NC_035078.1	39451145	AX-89923391	[C/T]	44.937	42.353
NC_035078.1	40333576	AX-89967863	[G/A]	29.114	18.852
NC_035078.1	42464700	AX-89917671	[A/C]	31.646	11.176
NC_035078.1	42465949	AX-89961979	[C/A]	31.646	15.882
NC_035078.1	42467334	AX-89957511	[G/A]	34.81	39.412
NC_035078.1	42490232	AX-89946257	[T/C]	23.418	40.0
NC_035078.1	42499541	AX-89952766	[A/G]	12.658	31.176
NC_035078.1	51701365	AX-89924072	[G/A]	46.203	14.118
NC_035078.1	51705235	AX-89941725	[A/T]	29.114	44.706
NC_035078.1	51742310	AX-89942480	[G/A]	21.053	5.294
NC_035078.1	51780555	AX-89972048	[A/G]	6.667	11.176
NC_035078.1	52247199	AX-89916814	[G/A]	19.62	14.706
NC_035078.1	52247200	AX-89944865	[C/A]	5.063	11.176
NC_035078.1	55810222	AX-89920549	[C/T]	19.62	34.118
NC_035078.1	55844855	AX-89938957	[G/T]	.	41.176
NC_035078.1	55855535	AX-89959657	[T/C]	10.526	30.0
NC_035078.1	55858119	AX-89942482	[C/T]	41.139	27.059
NC_035078.1	55894661	AX-89941380	[T/G]	30.38	36.471
NC_035078.1	63737673	AX-89942891	[A/G]	40.506	25.294
NC_035078.1	63764219	AX-89974656	[G/A]	44.937	47.647
NC_035078.1	63772562	AX-89960115	[C/A]	44.304	47.059
NC_035078.1	66211405	AX-89918915	[C/T]	5.0	41.765
NC_035078.1	66274903	AX-89957205	[T/C]	36.709	30.12
NC_035078.1	68103749	AX-89941398	[A/C]	48.734	37.059
NC_035078.1	68188334	AX-89952878	[T/C]	33.544	46.471
NC_035078.1	68196449	AX-89929315	[C/A]	4.43	16.071
NC_035078.1	16601365	AX-89929272	[T/G]	48.734	31.176
NC_035078.1	21563558	AX-89960195	[G/A]	15.19	11.176
NC_035078.1	21569162	AX-89941509	[C/T]	45.57	27.059
NC_035078.1	21570753	AX-89948200	[T/C]	23.418	35.882
NC_035078.1	21570874	AX-89926078	[C/T]	17.089	35.294
NC_035078.1	22901042	AX-89943202	[G/A]	5.0	18.824
NC_035078.1	22948637	AX-89975382	[A/C]	29.114	46.471
NC_035078.1	22959657	AX-89972499	[C/T]	26.582	27.647
NC_035078.1	53413311	AX-89949316	[T/G]	3.165	28.235
NC_035078.1	53431275	AX-89973725	[C/A]	27.848	21.765
NC_035078.1	53460510	AX-89945086	[G/A]	11.667	6.25
NC_035078.1	58204664	AX-89969345	[G/A]	15.823	14.118
NC_035078.1	62004671	AX-89925953	[C/A]	24.051	22.941
NC_035078.1	62009859	AX-89976566	[G/A]	8.228	15.294
NC_035078.1	62017628	AX-89942343	[A/G]	15.823	10.588
NC_035078.1	62018032	AX-89968500	[C/A]	31.013	13.095
NC_035078.1	62025073	AX-89964638	[C/T]	15.823	8.235
NC_035078.1	62033837	AX-89945475	[T/G]	27.848	39.412
NC_035078.1	62088578	AX-89949420	[G/A]	33.544	16.471
NC_035078.1	62705554	AX-89924253	[T/C]	24.684	24.706
NC_035078.1	62721528	AX-89923103	[A/C]	41.772	32.353
NC_035078.1	62799137	AX-89939457	[A/G]	.	29.412
NC_035078.1	69184168	AX-89965992	[A/C]	29.747	46.471
NC_035078.1	70842248	AX-89931349	[G/A]	22.785	25.294
NC_035078.1	6025822	AX-89927616	[G/T]	23.418	23.77
NC_035078.1	6036650	AX-89945688	[C/T]	32.278	6.471
NC_035078.1	6072677	AX-89953809	[T/G]	32.278	5.882
NC_035078.1	11540090	AX-89943879	[C/A]	1.667	14.118
NC_035078.1	11574333	AX-89923049	[A/C]	46.203	.
NC_035078.1	14019274	AX-89921651	[G/T]	39.241	40.0
NC_035078.1	14945690	AX-89944024	[C/A]	5.263	27.647
NC_035078.1	16542053	AX-89924982	[G/A]	1.667	5.738
NC_035078.1	16552677	AX-89931506	[G/A]	32.278	30.588
NC_035078.1	16576889	AX-89954743	[C/T]	10.759	22.353
NC_035078.1	20046016	AX-89975750	[C/T]	14.557	4.706
NC_035078.1	20046479	AX-89967544	[C/T]	20.886	46.471
NC_035078.1	20060117	AX-89961832	[C/A]	10.0	10.588
NC_035078.1	20072600	AX-89956733	[G/A]	16.456	48.235
NC_035078.1	20608324	AX-89938399	[A/G]	36.842	.
NC_035078.1	20608431	AX-89963144	[G/A]	10.127	30.0
NC_035078.1	20656923	AX-89970950	[G/A]	24.684	.
NC_035078.1	20660814	AX-89929841	[G/A]	25.949	25.294
NC_035078.1	20673782	AX-89953191	[T/C]	19.167	45.833
NC_035078.1	26227329	AX-89948162	[G/A]	18.987	10.0
NC_035078.1	26233601	AX-89934145	[T/C]	37.342	32.941
NC_035078.1	31539559	AX-89948860	[C/T]	48.734	12.353
NC_035078.1	31547466	AX-89949457	[C/A]	24.684	29.412
NC_035078.1	31547540	AX-89977041	[C/A]	16.456	13.529
NC_035078.1	33677320	AX-89946136	[G/A]	49.367	11.475
NC_035078.1	38421319	AX-89926796	[T/G]	26.582	18.235
NC_035078.1	38427868	AX-89923996	[G/A]	.	31.765
NC_035078.1	38431975	AX-89934409	[A/G]	.	39.412
NC_035078.1	38434614	AX-89962346	[A/G]	20.253	43.529
NC_035078.1	38445257	AX-89921070	[G/A]	26.582	21.429
NC_035078.1	38448203	AX-89957617	[A/G]	.	10.656
NC_035078.1	41646718	AX-89950819	[T/G]	22.785	44.118
NC_035078.1	41687038	AX-89917348	[C/A]	19.62	43.529
NC_035078.1	46130847	AX-89919395	[C/A]	48.101	48.235
NC_035078.1	53361730	AX-89917723	[C/A]	44.937	41.765
NC_035078.1	53365773	AX-89934573	[C/T]	10.127	14.458
NC_035078.1	53622797	AX-89966233	[C/A]	.	7.647
NC_035078.1	53686808	AX-89932072	[G/T]	45.57	20.0
NC_035078.1	57396618	AX-89956525	[C/T]	12.658	13.529
NC_035078.1	62127050	AX-89969057	[T/C]	.	27.059
NC_035078.1	62169859	AX-89918104	[A/G]	44.304	41.176
NC_035078.1	62193064	AX-89963747_AX-297860912	[A/G]	10.127	37.647
NC_035078.1	65114383	AX-89935493	[G/T]	.	8.197
NC_035078.1	65186152	AX-89957917	[G/T]	34.177	7.647
NC_035078.1	67305336	AX-89976900	[C/A]	42.405	42.353
NC_035078.1	67384434	AX-89937871	[T/C]	46.203	23.529
NC_035078.1	67394405	AX-89956758	[G/A]	34.177	25.595
NC_035078.1	69520062	AX-89938559	[A/G]	.	9.016
NC_035078.1	69528729	AX-89975985	[A/C]	15.833	22.941
NC_035078.1	69576455	AX-89919204	[T/C]	48.101	36.471
NC_035078.1	69585564	AX-89947818	[C/T]	27.215	33.529
NC_035078.1	69592035	AX-89973784	[T/C]	41.139	25.0
NC_035078.1	69717093	AX-89955123	[G/T]	39.873	28.571
NC_035078.1	69735811	AX-89958419	[T/C]	21.519	32.353
NC_035078.1	69758856	AX-89928221	[C/T]	22.152	23.214
NC_035078.1	69764229	AX-89937848	[C/T]	39.241	27.381
NC_035078.1	69819330	AX-89932949	[A/G]	28.481	36.471
NC_035078.1	69825197	AX-89948320	[T/C]	47.468	30.588
NC_035078.1	69873449	AX-89937960	[C/T]	19.62	9.412
NC_035078.1	70280179	AX-89925671	[T/C]	.	17.857
NC_035078.1	70296698	AX-89939364	[G/T]	32.911	24.118
NC_035078.1	74833724	AX-89938467	[C/T]	26.582	13.115
NC_035078.1	76237959	AX-89958283	[A/G]	30.38	34.118
NC_035078.1	76247712	AX-89927652	[C/T]	25.949	24.118
NC_035078.1	76248701	AX-89928168	[G/A]	31.646	24.706
NC_035078.1	76248917	AX-89949562	[C/T]	5.0	6.25
NC_035078.1	76251295	AX-89926407	[C/T]	25.949	39.583
NC_035078.1	78452356	AX-89916779	[T/G]	24.051	22.941
NC_035078.1	78452380	AX-89963868	[G/A]	2.5	7.059
NC_035078.1	78452715	AX-89976841	[T/G]	48.734	18.235
NC_035078.1	78462330	AX-89974226	[T/C]	4.43	44.706
NC_035078.1	78463236	AX-89969681	[G/A]	2.5	8.235
NC_035078.1	78475090	AX-89942170	[C/T]	41.139	31.176
NC_035078.1	78480158	AX-89972039	[A/G]	33.544	41.765
NC_035078.1	8164440	AX-89969498	[G/T]	39.241	42.353
NC_035078.1	8166400	AX-89953332	[G/A]	.	7.647
NC_035078.1	9903358	AX-89923664_AX-310395048	[T/G]	20.886	15.882
NC_035078.1	9913843	AX-89940307	[C/A]	40.506	47.059
NC_035078.1	9931432	AX-89919713	[A/C]	36.709	42.941
NC_035078.1	12100067	AX-89943745_AX-297878296	[G/T]	48.734	25.294
NC_035078.1	12106166	AX-89973469_AX-297878361	[G/A]	47.468	46.471
NC_035078.1	12147315	AX-89933588	[A/C]	25.316	24.118
NC_035078.1	12179667	AX-89925630	[T/G]	25.316	18.824
NC_035078.1	14500993	AX-89954178	[C/A]	40.0	15.294
NC_035078.1	14544902	AX-89933844	[C/T]	13.924	41.765
NC_035078.1	14553260	AX-89945601	[C/A]	1.667	12.295
NC_035078.1	14571412	AX-89956131	[C/T]	37.975	10.119
NC_035078.1	14571445	AX-89934615	[C/T]	37.975	16.667
NC_035078.1	14571608	AX-89931591	[G/A]	.	7.647
NC_035078.1	14596072	AX-89923977	[C/A]	21.519	35.882
NC_035078.1	15811965	AX-89954422	[G/A]	11.392	21.765
NC_035078.1	25341286	AX-89967215	[T/G]	15.823	24.118
NC_035078.1	25839953	AX-89918980	[G/A]	.	18.824
NC_035078.1	25895223	AX-89928375	[T/C]	42.405	37.059
NC_035078.1	33098613	AX-89917752	[G/A]	27.848	17.059
NC_035078.1	42260734	AX-89958358	[G/T]	14.557	13.934
NC_035078.1	42265893	AX-89932636	[T/C]	15.19	15.294
NC_035078.1	42287541	AX-89953369_AX-310240585	[A/G]	6.329	10.656
NC_035078.1	42502683	AX-89964684	[G/A]	5.696	15.476
NC_035078.1	42520585	AX-89972438	[A/C]	12.658	30.0
NC_035078.1	42533639	AX-89970320	[T/G]	43.671	35.294
NC_035078.1	42592926	AX-89961539	[T/C]	23.333	.
NC_035078.1	43003952	AX-89961848	[C/T]	45.57	30.0
NC_035078.1	43085813	AX-89958256	[T/C]	21.519	18.824
NC_035078.1	44835519	AX-89947613	[G/T]	20.886	37.059
NC_035078.1	44849500	AX-89927201	[C/T]	18.987	40.588
NC_035078.1	44893553	AX-89957875	[C/T]	31.579	33.333
NC_035078.1	54519748	AX-89927466	[C/T]	38.608	36.471
NC_035078.1	54555130	AX-89963978	[A/G]	43.038	37.5
NC_035078.1	54556372	AX-89939523	[G/T]	48.101	45.882
NC_035078.1	54593965	AX-89945531	[T/C]	46.203	20.0
NC_035078.1	57252042	AX-89931223	[C/A]	20.886	.
NC_035078.1	57252077	AX-89956555	[C/A]	29.114	36.471
NC_035078.1	61573451	AX-89944640	[G/A]	10.526	4.098
NC_035078.1	61581028	AX-89959330	[C/T]	5.0	32.738
NC_035078.1	61583724	AX-89919536	[T/C]	6.962	42.941
NC_035078.1	62274674	AX-89957869	[T/G]	12.025	14.706
NC_035078.1	62281004	AX-89974278	[T/C]	42.405	44.118
NC_035078.1	70785149	AX-89926032	[A/G]	29.114	38.235
NC_035078.1	71059445	AX-89965769	[G/A]	46.835	31.176
NC_035078.1	72817635	AX-89925164	[A/G]	22.152	26.471
NC_035078.1	72817941	AX-89935229	[C/T]	16.667	24.118
NC_035078.1	72840934	AX-89920244	[T/C]	18.987	8.929
NC_035078.1	72860502	AX-89963238	[A/G]	19.62	15.574
NC_035078.1	75707107	AX-89941235	[G/A]	.	16.471
NC_035078.1	75726945	AX-89950938	[C/T]	5.696	6.557
NC_035078.1	75730990	AX-89958247	[G/A]	30.833	.
NC_035078.1	78339591	AX-89924575	[C/A]	20.886	12.941
NC_035078.1	78341446	AX-89949197	[C/A]	18.333	11.176
NC_035078.1	78347675	AX-89927784	[G/A]	37.975	19.412
NC_035078.1	5671191	AX-89973356	[G/T]	16.456	33.529
NC_035078.1	5675524	AX-89943102	[G/A]	17.089	30.0
NC_035078.1	7318019	AX-89933037	[C/T]	49.367	26.19
NC_035078.1	8937264	AX-89973635	[C/T]	17.089	23.529
NC_035078.1	8978197	AX-89966229	[C/A]	10.759	10.0
NC_035078.1	9854343	AX-89956724	[G/A]	41.139	18.824
NC_035078.1	9863655	AX-89929768	[A/C]	22.152	41.765
NC_035078.1	10149354	AX-89917782	[A/G]	46.835	20.588
NC_035078.1	10175815	AX-89941179	[C/T]	24.684	26.786
NC_035078.1	11006299	AX-89962853	[T/C]	33.544	7.059
NC_035078.1	11059826	AX-89924399	[A/G]	8.333	12.353
NC_035078.1	11070567	AX-89928790	[C/T]	33.544	10.0
NC_035078.1	11105374	AX-89967006	[G/A]	17.722	15.882
NC_035078.1	11808090	AX-89963844	[G/A]	47.468	25.882
NC_035078.1	11845912	AX-89964872	[G/A]	.	10.833
NC_035078.1	11877662	AX-89964939	[C/A]	27.848	33.529
NC_035078.1	15473064	AX-89975310	[A/G]	.	42.941
NC_035078.1	17313670	AX-89956543	[C/T]	11.392	3.279
NC_035078.1	17316475	AX-89932324	[A/C]	50.0	27.647
NC_035078.1	17342043	AX-89953245	[G/A]	31.646	27.059
NC_035078.1	17361196	AX-89976951	[G/A]	12.658	4.706
NC_035078.1	18043084	AX-89969500	[A/G]	21.053	.
NC_035078.1	18090405	AX-89962434	[C/A]	46.203	47.647
NC_035078.1	18090800	AX-89963444	[G/T]	46.203	.
NC_035078.1	18437759	AX-89972956	[G/A]	25.949	49.412
NC_035078.1	18442525	AX-89955170	[G/A]	9.494	13.529
NC_035078.1	18453471	AX-89965168	[T/C]	47.468	28.824
NC_035078.1	18473232	AX-89918252	[G/A]	13.924	5.882
NC_035078.1	24879877	AX-89976423	[C/T]	44.937	14.881
NC_035078.1	24882875	AX-89942201	[T/C]	4.43	16.393
NC_035078.1	25737833	AX-89949449	[C/T]	26.582	32.941
NC_035078.1	25785006	AX-89935204	[A/G]	34.81	27.059
NC_035078.1	25793167	AX-89959823	[G/A]	25.949	19.672
NC_035078.1	34202041	AX-89925541	[A/G]	11.392	45.882
NC_035078.1	34209052	AX-89929336	[C/A]	31.579	20.833
NC_035078.1	34257882	AX-89955554	[G/A]	7.595	8.235
NC_035078.1	34930473	AX-89917817	[T/G]	8.228	37.059
NC_035078.1	34995222	AX-89961761	[C/T]	10.526	11.176
NC_035078.1	39628561	AX-89953893	[T/C]	31.013	40.588
NC_035078.1	40615897	AX-89928644	[C/T]	41.772	45.294
NC_035078.1	48801322	AX-89926717	[G/A]	45.57	8.824
NC_035078.1	48809635	AX-89927351	[A/C]	12.025	34.118
NC_035078.1	48857783	AX-89933934	[A/C]	13.924	33.529
NC_035078.1	48865541	AX-89926010	[C/A]	5.263	48.824
NC_035078.1	48878520	AX-89968652	[G/T]	6.962	5.882
NC_035078.1	48879696	AX-89944504	[G/A]	13.291	24.118
NC_035078.1	48879812	AX-89938283	[A/G]	7.595	14.706
NC_035078.1	49342060	AX-89921636	[C/A]	7.595	8.235
NC_035078.1	49342235	AX-89968010	[T/G]	7.595	12.5
NC_035078.1	49352992	AX-89918921	[C/T]	42.405	21.176
NC_035078.1	49384425	AX-89941283	[G/T]	10.526	12.941
NC_035078.1	49391766	AX-89930080	[C/T]	13.924	38.69
NC_035078.1	49596087	AX-89939623	[T/C]	22.152	45.294
NC_035078.1	50032710	AX-89949720	[C/T]	4.167	8.235
NC_035078.1	50035069	AX-89971698	[G/A]	29.747	30.588
NC_035078.1	51653260	AX-89947130	[G/T]	24.051	18.824
NC_035078.1	51653477	AX-89927706	[T/C]	24.051	22.353
NC_035078.1	51654272	AX-89929984	[G/A]	17.722	9.836
NC_035078.1	51655744	AX-89967261	[T/C]	24.051	22.353
NC_035078.1	51656707	AX-89958707	[C/T]	9.494	8.235
NC_035078.1	51688846	AX-89932834	[A/G]	28.481	37.059
NC_035078.1	51691124	AX-89963584	[C/T]	.	15.882
NC_035078.1	60811870	AX-89929492	[G/A]	.	23.529
NC_035078.1	60818591	AX-89945762	[C/T]	25.949	47.647
NC_035078.1	60823350	AX-89966476	[T/G]	37.342	26.471
NC_035078.1	60829900	AX-89953677_AX-310404768	[A/C]	49.167	28.235
NC_035078.1	60869127	AX-89975162	[G/A]	25.0	21.765
NC_035078.1	60876549	AX-89918513	[G/T]	29.114	35.294
NC_035078.1	61634428	AX-89950212_AX-297878816	[G/A]	39.873	35.294
NC_035078.1	61634482	AX-89948829	[A/G]	39.873	47.647
NC_035078.1	62532519	AX-89922789	[G/T]	16.456	7.647
NC_035078.1	62554815	AX-89958399	[T/C]	12.658	35.294
NC_035078.1	62572758	AX-89950304	[T/C]	1.667	13.253
NC_035078.1	62586528	AX-89925896	[C/T]	22.785	20.588
NC_035078.1	69371064	AX-89942906	[T/C]	29.114	25.882
NC_035078.1	71924310	AX-89937573	[A/G]	45.57	38.824
NC_035078.1	71951738	AX-89949445	[A/C]	2.532	50.0
NC_035078.1	71987825	AX-89943302	[A/G]	28.481	22.941
NC_035078.1	71993650	AX-89955741	[A/C]	30.38	25.882
NC_035078.1	72598843	AX-89939426	[G/T]	27.848	28.824
NC_035078.1	7557946	AX-89936244	[C/A]	34.177	24.706
NC_035078.1	7569341	AX-89947970	[C/T]	7.595	18.824
NC_035078.1	14641821	AX-89976085	[A/G]	36.709	18.235
NC_035078.1	16912680	AX-89950566	[G/A]	5.063	24.706
NC_035078.1	16991126	AX-89917876	[C/A]	2.5	10.656
NC_035078.1	18565274	AX-89961356	[G/T]	38.608	19.412
NC_035078.1	36995840	AX-89956901	[G/A]	13.924	5.294
NC_035078.1	39094251	AX-89952272	[A/G]	13.333	28.235
NC_035078.1	41106762	AX-89976372	[A/C]	41.139	26.471
NC_035078.1	41106825	AX-89931617	[T/C]	4.167	6.471
NC_035078.1	41107085	AX-89946982	[T/G]	25.316	24.118
NC_035078.1	41109905	AX-89939745	[G/A]	25.316	47.647
NC_035078.1	41110244	AX-89924879	[G/T]	15.833	6.557
NC_035078.1	41110322	AX-89945028	[C/T]	12.658	14.118
NC_035078.1	41110467	AX-89953617	[A/C]	38.608	39.583
NC_035078.1	41110470	AX-89923291	[G/A]	42.5	48.235
NC_035078.1	41113279	AX-89935097	[A/C]	44.937	21.765
NC_035078.1	41119428	AX-89922477	[G/T]	41.139	24.118
NC_035078.1	41150382	AX-89925074	[A/G]	5.696	2.083
NC_035078.1	41164945	AX-89965960	[T/C]	44.937	21.176
NC_035078.1	41175443	AX-89928395	[A/G]	16.456	8.824
NC_035078.1	44433813	AX-89929017	[G/T]	48.101	37.059
NC_035078.1	44434097	AX-89945985	[G/A]	41.772	25.294
NC_035078.1	44489467	AX-89976345	[T/G]	44.937	32.941
NC_035078.1	44497065	AX-89937695	[A/C]	44.937	17.059
NC_035078.1	45550905	AX-89919441	[A/G]	.	43.902
NC_035078.1	45568670	AX-89973663	[A/G]	46.835	31.176
NC_035078.1	45575325	AX-89950706	[T/G]	12.658	7.059
NC_035078.1	55243075	AX-89973243	[C/T]	.	15.882
NC_035078.1	55683401	AX-89927355	[T/C]	24.051	21.765
NC_035078.1	59717570	AX-89954112	[T/G]	47.368	17.059
NC_035078.1	59717683	AX-89940979	[T/G]	15.833	26.471
NC_035078.1	59721165	AX-89951500	[C/T]	27.215	14.118
NC_035078.1	65306062	AX-89961228	[A/C]	40.506	15.882
NC_035078.1	65339433	AX-89926009	[C/T]	24.684	11.176
NC_035078.1	65347956	AX-89941807	[G/T]	5.0	11.176
NC_035078.1	65383984	AX-89936331	[G/A]	43.038	2.941
NC_035078.1	65392329	AX-89940346	[A/G]	30.38	42.353
NC_035078.1	67048580	AX-89940482	[T/G]	20.886	48.235
NC_035078.1	67048772	AX-89950203	[A/C]	22.785	45.294
NC_035078.1	67052949	AX-89957088	[G/T]	20.253	12.941
NC_035078.1	67072305	AX-89954454	[A/G]	9.494	8.235
NC_035078.1	67075471	AX-89956346	[G/A]	19.62	7.059
NC_035078.1	67087794	AX-89944982	[G/A]	3.165	14.706
NC_035078.1	68694590	AX-89945141	[A/C]	7.595	11.176
NC_035078.1	75128014	AX-89970208	[G/T]	10.526	41.176
NC_035078.1	75158059	AX-89936255	[A/C]	27.215	18.235
NC_035078.1	75219492	AX-89961822	[A/G]	25.833	.
NC_035078.1	75227507	AX-89954235_AX-310390184	[G/A]	.	7.059
NC_035078.1	5534343	AX-89955371	[T/G]	19.62	31.765
NC_035078.1	5587546	AX-89940229	[G/A]	15.0	27.049
NC_035078.1	5589958	AX-89968906	[A/G]	15.833	28.824
NC_035078.1	5591135	AX-89936118	[A/C]	15.833	34.426
NC_035078.1	7192080	AX-89974865	[T/C]	24.051	16.071
NC_035078.1	7634709	AX-89961024	[A/C]	34.81	18.824
NC_035078.1	7684105	AX-89945221	[G/A]	22.785	48.824
NC_035078.1	16230661	AX-89917914	[G/A]	7.5	12.048
NC_035078.1	16254674	AX-89962675	[G/T]	24.684	21.176
NC_035078.1	16254790	AX-89930763	[A/G]	8.228	.
NC_035078.1	16262329	AX-89941931	[A/G]	24.051	21.429
NC_035078.1	16264703	AX-89918177	[A/G]	48.101	37.647
NC_035078.1	16280138	AX-89934046	[A/G]	49.367	23.529
NC_035078.1	16283403	AX-89932166	[G/A]	.	41.765
NC_035078.1	17596504	AX-89925248	[C/A]	41.139	26.471
NC_035078.1	22738119	AX-89937232	[A/G]	43.038	30.588
NC_035078.1	24709166	AX-89926933	[G/A]	46.203	22.941
NC_035078.1	24726052	AX-89918541	[T/C]	24.051	27.059
NC_035078.1	24738770	AX-89974414	[C/T]	25.316	10.0
NC_035078.1	24759181	AX-89941852	[T/C]	50.0	40.588
NC_035078.1	35223222	AX-89955155	[T/G]	23.418	4.918
NC_035078.1	35226143	AX-89958680	[T/C]	31.646	15.294
NC_035078.1	35244340	AX-89963870	[A/G]	4.167	26.471
NC_035078.1	39115602	AX-89965954	[C/A]	31.013	20.588
NC_035078.1	39127173	AX-89926217	[G/A]	29.114	24.706
NC_035078.1	39167831	AX-89921205	[G/T]	8.861	25.0
NC_035078.1	39168470	AX-89967029	[G/A]	20.886	4.098
NC_035078.1	39173462	AX-89945099	[G/T]	25.316	14.706
NC_035078.1	39190643	AX-89930906	[T/A]	8.861	27.976
NC_035078.1	42978225	AX-89957100	[C/T]	15.823	15.294
NC_035078.1	45913152	AX-89965024	[T/G]	17.089	39.412
NC_035078.1	45957202	AX-89949675	[A/G]	3.333	37.059
NC_035078.1	47875022	AX-89918437	[A/C]	36.076	34.706
NC_035078.1	48240485	AX-89974494	[G/A]	11.392	36.471
NC_035078.1	48249159	AX-89972145	[T/C]	12.658	20.588
NC_035078.1	48290225	AX-89957660	[A/G]	19.62	22.353
NC_035078.1	48294234	AX-89947394	[C/T]	15.19	10.0
NC_035078.1	48297967	AX-89943908	[T/C]	3.333	14.118
NC_035078.1	50734818	AX-89936210	[C/T]	14.167	14.118
NC_035078.1	50750487	AX-89973962	[T/C]	6.329	25.882
NC_035078.1	50772554	AX-89944009	[A/C]	5.063	7.059
NC_035078.1	50790150	AX-89940703	[T/G]	35.443	37.647
NC_035078.1	50790247	AX-89940732	[G/A]	35.443	37.059
NC_035078.1	55013920	AX-89973492	[C/T]	17.089	10.588
NC_035078.1	55030044	AX-89940135	[G/T]	20.833	1.786
NC_035078.1	63559913	AX-89968581	[T/G]	.	46.471
NC_035078.1	63562118	AX-89950591	[C/A]	44.937	41.176
NC_035078.1	63562300	AX-89959956	[T/G]	44.304	50.0
NC_035078.1	63565322	AX-89931800	[T/C]	44.304	41.176
NC_035078.1	63583113	AX-89965009	[G/A]	39.873	48.214
NC_035078.1	63593408	AX-89962313	[G/T]	36.709	39.412
NC_035078.1	63599070	AX-89957380	[A/G]	17.089	45.882
NC_035078.1	71816142	AX-89950338	[A/G]	31.013	40.588
NC_035078.1	71827783	AX-89975858	[A/C]	42.405	10.0
NC_035078.1	71850622	AX-89945068	[G/C]	17.722	8.824
NC_035078.1	72703689	AX-89949635	[T/G]	49.367	24.706
NC_035078.1	72719985	AX-89933333	[A/G]	44.304	7.059
NC_035078.1	72724722	AX-89966080	[G/T]	18.987	8.235
NC_035078.1	72732435	AX-89939030	[A/G]	21.519	22.353
NC_035078.1	72794086	AX-89930842	[G/A]	20.886	14.706
NC_035078.1	78642639	AX-89956549	[T/C]	18.354	11.475
NC_035078.1	78655082	AX-89954428	[C/A]	20.886	16.471
NC_035078.1	78668485	AX-89951123	[A/C]	37.975	28.235
NC_035078.1	5062951	AX-89970404	[T/G]	39.241	14.118
NC_035078.1	10200106	AX-89967545	[T/C]	33.333	.
NC_035078.1	10200305	AX-89944728	[G/A]	34.167	.
NC_035078.1	10283602	AX-89932536	[G/A]	.	11.667
NC_035078.1	10296190	AX-89950985	[C/T]	.	15.476
NC_035078.1	10428810	AX-89969125	[G/A]	.	18.75
NC_035078.1	10487947	AX-89925491	[G/C]	25.949	38.824
NC_035078.1	10492130	AX-89919906	[C/A]	39.167	39.412
NC_035078.1	10493030	AX-89965761	[C/T]	31.013	20.588
NC_035078.1	15335600	AX-89956392	[C/T]	31.013	32.353
NC_035078.1	15338741	AX-89921337	[A/G]	43.038	13.529
NC_035078.1	15371053	AX-89937330	[A/G]	24.684	25.882
NC_035078.1	15371513	AX-89916534	[G/A]	36.709	45.882
NC_035078.1	18248656	AX-89973879	[A/C]	47.468	33.529
NC_035078.1	18260395	AX-89937794_AX-297858213	[G/A]	37.975	40.0
NC_035078.1	18261765	AX-89928722	[C/T]	2.532	27.647
NC_035078.1	18322127	AX-89965186	[C/T]	17.089	34.524
NC_035078.1	18335103	AX-89940285	[G/A]	47.468	25.882
NC_035078.1	25571684	AX-89948266	[A/C]	8.228	12.941
NC_035078.1	25581516	AX-89928170	[T/G]	19.62	12.941
NC_035078.1	25599635	AX-89941052	[C/A]	33.544	5.882
NC_035078.1	34176576	AX-89936610	[C/A]	39.167	20.588
NC_035078.1	36052200	AX-89975443	[C/A]	43.671	32.53
NC_035078.1	36059945	AX-89973309	[C/A]	47.468	45.294
NC_035078.1	36087486	AX-89946773	[T/G]	41.139	35.882
NC_035078.1	36284738	AX-89948222	[G/A]	15.19	6.471
NC_035078.1	36299936	AX-89951255	[C/T]	40.506	36.31
NC_035078.1	42315427	AX-89960878	[G/T]	.	20.238
NC_035078.1	42777404	AX-89921869	[T/G]	32.911	48.235
NC_035078.1	43117037	AX-89968451	[G/T]	8.228	17.059
NC_035078.1	43132654	AX-89926903	[G/A]	24.051	20.588
NC_035078.1	43141730	AX-89968693	[G/A]	27.215	21.084
NC_035078.1	45302893	AX-89975301	[G/T]	18.354	48.235
NC_035078.1	45304094	AX-89938960	[C/T]	18.354	48.824
NC_035078.1	45304645	AX-89976398	[G/A]	45.57	20.0
NC_035078.1	45321063	AX-89919382	[G/A]	32.911	35.882
NC_035078.1	45327592	AX-89932194	[G/A]	7.595	37.059
NC_035078.1	45348499	AX-89953057	[T/C]	26.582	32.353
NC_035078.1	45383323	AX-89957575	[T/C]	28.481	50.0
NC_035078.1	45703352	AX-89928903	[C/A]	31.013	35.294
NC_035078.1	45703471	AX-89972939	[A/G]	5.263	2.459
NC_035078.1	45714932	AX-89959879	[T/C]	48.734	40.476
NC_035078.1	45767566	AX-89958923	[G/A]	11.392	14.118
NC_035078.1	46900368	AX-89948196	[G/A]	20.886	17.059
NC_035078.1	46958934	AX-89935975	[C/T]	.	10.588
NC_035078.1	46960931	AX-89951661	[C/A]	26.316	22.941
NC_035078.1	49422388	AX-89961169	[C/T]	44.304	38.824
NC_035078.1	49622714	AX-89972089	[A/C]	47.368	46.471
NC_035078.1	49639159	AX-89940209	[G/T]	11.392	14.118
NC_035078.1	49683708	AX-89956251	[A/C]	14.557	7.059
NC_035078.1	49687004	AX-89957759	[C/T]	1.667	10.588
NC_035078.1	50668476	AX-89937786	[T/G]	40.506	25.882
NC_035078.1	54431467	AX-89940162	[C/T]	13.924	19.412
NC_035078.1	54478759	AX-89952632	[C/G]	43.671	48.235
NC_035078.1	55502172	AX-89966392	[G/T]	4.43	20.588
NC_035078.1	55544622	AX-89939656	[T/C]	.	37.059
NC_035078.1	55576948	AX-89940441	[G/T]	17.722	10.588
NC_035078.1	61414430	AX-89943666	[C/T]	44.937	32.941
NC_035078.1	61425559	AX-89957795	[A/C]	4.167	10.0
NC_035078.1	61448224	AX-89934365	[C/A]	31.579	35.294
NC_035078.1	61484529	AX-89928275	[T/C]	47.468	10.588
NC_035078.1	63990975	AX-89923641	[T/G]	40.0	38.235
NC_035078.1	64679499	AX-89942446	[A/G]	44.304	16.471
NC_035078.1	68020646	AX-89925579	[T/G]	8.228	17.059
NC_035078.1	68063416	AX-89942218	[T/C]	19.62	35.294
NC_035078.1	68091369	AX-89970201	[T/G]	6.667	3.529
NC_035078.1	68349118	AX-89975040	[A/C]	26.582	2.459
NC_035078.1	68515098	AX-89929382	[T/C]	48.101	40.588
NC_035078.1	68519515	AX-89922752	[A/G]	5.263	29.167
NC_035078.1	68551465	AX-89920182	[G/T]	25.316	31.25
NC_035078.1	68567158	AX-89961173	[C/T]	20.0	17.647
NC_035078.1	68574704	AX-89927332	[C/T]	27.848	27.647
NC_035078.1	68587444	AX-89940469	[G/T]	38.608	38.824
NC_035078.1	68589571	AX-89947943	[G/A]	18.987	16.471
NC_035078.1	72108070	AX-89928444	[G/T]	50.0	30.588
NC_035078.1	72108185	AX-89957348	[C/T]	50.0	29.412
NC_035078.1	77337730	AX-89939752	[T/C]	31.013	17.647
NC_035078.1	77374637	AX-89938826	[A/C]	37.975	40.588
NC_035078.1	77385195	AX-89941296	[G/A]	5.833	15.294
NC_035078.1	78284857	AX-89917507	[C/T]	32.278	32.941
NC_035078.1	78291526	AX-89948292	[G/A]	39.241	25.294
NC_035078.1	6228756	AX-89976321	[A/G]	15.823	22.353
NC_035078.1	6294206	AX-89933665	[G/A]	27.848	32.941
NC_035078.1	7453312	AX-89968413	[T/G]	25.316	30.0
NC_035078.1	8821240	AX-89945633	[A/C]	4.43	21.765
NC_035078.1	8827914	AX-89946991_AX-310391586	[A/G]	17.089	20.588
NC_035078.1	8837604	AX-89969506	[G/A]	3.333	14.118
NC_035078.1	10037183	AX-89921731	[T/C]	24.684	27.647
NC_035078.1	12425805	AX-89925724	[C/T]	36.709	14.706
NC_035078.1	12476100	AX-89931742	[G/T]	39.241	14.118
NC_035078.1	14127138	AX-89974938	[T/C]	30.38	47.059
NC_035078.1	14127301	AX-89933767	[C/T]	20.253	14.706
NC_035078.1	14129904	AX-89949694	[T/C]	31.013	16.471
NC_035078.1	14729587	AX-89962638	[A/G]	1.667	12.941
NC_035078.1	16417896	AX-89972890	[A/G]	46.203	28.824
NC_035078.1	16422657	AX-89923528	[A/C]	26.316	22.917
NC_035078.1	16432878	AX-89952645	[G/A]	1.667	11.765
NC_035078.1	16489011	AX-89934362	[G/A]	25.0	25.882
NC_035078.1	17003703	AX-89974023	[A/C]	20.253	7.647
NC_035078.1	21828801	AX-89940017_AX-310397891	[C/T]	35.0	8.824
NC_035078.1	21863687	AX-89923324	[T/G]	8.228	10.0
NC_035078.1	21881128	AX-89966470	[G/A]	19.62	30.0
NC_035078.1	22121326	AX-89970645	[C/T]	17.089	44.706
NC_035078.1	22134398	AX-89947874	[T/G]	27.215	49.412
NC_035078.1	22176949	AX-89943783	[C/A]	39.241	41.765
NC_035078.1	22190573	AX-89955196	[A/C]	18.354	15.294
NC_035078.1	34500400	AX-89975694	[T/C]	42.405	22.353
NC_035078.1	40950849	AX-89967836	[A/C]	40.506	9.016
NC_035078.1	40977948	AX-89969331	[C/A]	5.063	35.294
NC_035078.1	45608924	AX-89945864	[G/A]	15.823	10.588
NC_035078.1	45620048	AX-89924343	[G/T]	.	7.059
NC_035078.1	45647078	AX-89930655	[C/A]	14.167	15.882
NC_035078.1	45648258	AX-89942560	[G/A]	29.747	25.882
NC_035078.1	46772166	AX-89973888_AX-297860732	[C/T]	.	29.412
NC_035078.1	46772328	AX-89933431	[T/G]	26.316	26.471
NC_035078.1	46779587	AX-89955010_AX-297860741	[T/C]	47.368	23.529
NC_035078.1	48910662	AX-89966152	[C/T]	13.924	43.529
NC_035078.1	48955904	AX-89928310	[T/G]	34.81	22.353
NC_035078.1	48979804	AX-89950256	[G/A]	7.595	13.529
NC_035078.1	50147340	AX-89966398	[T/G]	18.354	19.412
NC_035078.1	50182452	AX-89931417	[C/T]	21.519	28.235
NC_035078.1	54712767	AX-89927563	[T/C]	5.263	10.0
NC_035078.1	54714501	AX-89918145	[G/T]	22.785	12.353
NC_035078.1	58007789	AX-89972114	[T/G]	.	12.353
NC_035078.1	58024302	AX-89972699	[G/T]	41.139	49.412
NC_035078.1	58050722	AX-89944087	[C/T]	31.646	12.941
NC_035078.1	58057825	AX-89929289	[C/A]	41.139	48.824
NC_035078.1	58074411	AX-89950352	[G/A]	23.418	47.059
NC_035078.1	73073642	AX-89932319	[C/T]	17.722	12.941
NC_035078.1	84690466	AX-89962564	[G/T]	48.101	17.059
NC_035078.1	13103951	AX-89926004	[T/C]	8.228	16.071
NC_035078.1	13165686	AX-89965119	[C/T]	48.734	38.69
NC_035078.1	13173509	AX-89925864	[G/A]	21.667	10.588
NC_035078.1	17648369	AX-89930533	[A/G]	49.367	44.706
NC_035078.1	17660199	AX-89964103	[T/C]	12.025	25.882
NC_035078.1	21021899	AX-89932753	[A/G]	26.582	17.647
NC_035078.1	21083030	AX-89918728	[G/A]	.	11.176
NC_035078.1	24062277	AX-89933702	[A/C]	19.62	37.059
NC_035078.1	24068315	AX-89921547	[G/A]	21.519	11.765
NC_035078.1	24364475	AX-89971601	[G/T]	.	7.377
NC_035078.1	24384842	AX-89974243	[T/C]	.	10.588
NC_035078.1	34713850	AX-89926720	[A/C]	29.114	8.824
NC_035078.1	34789161	AX-89938761	[C/A]	29.747	48.235
NC_035078.1	36656005	AX-89929172	[G/A]	4.167	17.857
NC_035078.1	36687141	AX-89958852	[T/C]	4.167	16.471
NC_035078.1	37618202	AX-89948669	[G/A]	20.253	10.119
NC_035078.1	37630591	AX-89968813	[G/A]	32.911	31.765
NC_035078.1	37668623	AX-89973494	[C/T]	46.835	14.706
NC_035078.1	37670429	AX-89924501	[C/A]	46.203	20.0
NC_035078.1	37697589	AX-89959086	[C/A]	39.241	13.333
NC_035078.1	41880150	AX-89936996	[C/A]	44.304	45.882
NC_035078.1	44214906	AX-89967357	[G/A]	15.823	7.059
NC_035078.1	44233427	AX-89932418	[G/A]	36.076	21.765
NC_035078.1	44244108	AX-89967698	[T/C]	8.861	12.353
NC_035078.1	44281881	AX-89934667	[T/G]	49.367	44.706
NC_035078.1	48607713	AX-89918814	[C/A]	23.418	2.941
NC_035078.1	48643835	AX-89928701	[A/C]	9.167	13.529
NC_035078.1	48651978	AX-89924917	[G/A]	18.987	27.059
NC_035078.1	48653182	AX-89920234	[G/T]	24.684	22.941
NC_035078.1	48654147	AX-89961686	[G/A]	13.924	10.588
NC_035078.1	48658026	AX-89945747	[C/T]	44.304	30.0
NC_035078.1	48671856	AX-89937677	[G/A]	18.987	24.118
NC_035078.1	48673786	AX-89965978	[A/G]	34.81	24.405
NC_035078.1	48677341	AX-89962017	[G/A]	5.696	11.176
NC_035078.1	48688652	AX-89925569	[G/T]	45.57	9.412
NC_035078.1	49938629	AX-89956893	[G/A]	12.658	9.412
NC_035078.1	49955398	AX-89938867	[A/G]	31.013	7.377
NC_035078.1	49975319	AX-89938943	[C/A]	47.5	44.643
NC_035078.1	49976785	AX-89973715	[A/G]	10.759	2.353
NC_035078.1	51920178	AX-89932651	[C/T]	31.013	22.941
NC_035078.1	53506142	AX-89934239	[C/T]	18.354	34.118
NC_035078.1	53560796	AX-89950360	[A/C]	.	19.412
NC_035078.1	53918954	AX-89969254	[C/T]	9.494	11.176
NC_035078.1	53955812	AX-89947600	[A/G]	18.987	11.176
NC_035078.1	53973624	AX-89941951	[C/T]	32.911	25.882
NC_035078.1	56148583	AX-89970886	[C/T]	45.57	28.235
NC_035078.1	56178949	AX-89940949	[C/G]	30.38	44.118
NC_035078.1	60022721	AX-89962065	[C/T]	33.544	31.176
NC_035078.1	60431491	AX-89950215	[T/G]	48.101	44.706
NC_035078.1	60465557	AX-89944246	[C/A]	27.215	15.294
NC_035078.1	60495644	AX-89974221	[C/T]	.	7.647
NC_035078.1	61257085	AX-89919983	[T/C]	43.671	42.941
NC_035078.1	61274920	AX-89924424	[T/C]	44.304	38.824
NC_035078.1	61292882	AX-89961260	[C/T]	6.329	31.176
NC_035078.1	66014498	AX-89970240	[C/T]	13.291	17.059
NC_035078.1	67600009	AX-89962777	[G/T]	26.582	22.941
NC_035078.1	12730299	AX-89937607	[T/G]	32.5	46.471
NC_035078.1	12958045	AX-89945730	[C/A]	2.5	15.294
NC_035078.1	12964529	AX-89943921	[C/A]	44.937	.
NC_035078.1	13354632	AX-89944563	[C/A]	15.19	17.213
NC_035078.1	13354793	AX-89926227	[C/T]	41.139	21.765
NC_035078.1	13396347	AX-89929237	[C/T]	21.519	8.333
NC_035078.1	15187103	AX-89920132	[T/G]	29.114	25.882
NC_035078.1	16801516	AX-89955206	[T/C]	29.114	37.647
NC_035078.1	16818414	AX-89966622	[T/G]	16.456	20.588
NC_035078.1	16821496	AX-89916595	[C/A]	36.076	14.118
NC_035078.1	16864481	AX-89964544	[C/T]	26.582	31.765
NC_035078.1	19425406	AX-89952357	[C/A]	24.051	15.882
NC_035078.1	19473661	AX-89951537	[C/T]	17.089	25.882
NC_035078.1	21387587	AX-89957249	[C/A]	50.0	7.059
NC_035078.1	21387754	AX-89960486	[C/T]	25.316	38.235
NC_035078.1	21605441	AX-89967803	[G/A]	20.886	28.824
NC_035078.1	21606131	AX-89958782	[G/A]	44.304	10.588
NC_035078.1	21611893	AX-89969954	[T/C]	22.152	31.176
NC_035078.1	21633213	AX-89940656	[C/T]	18.354	37.059
NC_035078.1	21658642	AX-89917737	[A/C]	25.316	.
NC_035078.1	21685400	AX-89928656	[G/A]	6.962	11.765
NC_035078.1	37185554	AX-89967808	[A/C]	.	8.824
NC_035078.1	37189711	AX-89962879	[G/T]	32.278	48.824
NC_035078.1	44728716	AX-89932789_AX-297865264	[C/A]	15.19	29.762
NC_035078.1	44758493	AX-89968996_AX-310400493	[A/G]	44.937	12.353
NC_035078.1	46011255	AX-89947816	[G/A]	8.333	26.471
NC_035078.1	46034786	AX-89964281	[A/G]	27.848	21.765
NC_035078.1	46071578	AX-89973228	[T/G]	46.835	48.235
NC_035078.1	47236788	AX-89944944	[G/A]	6.667	10.0
NC_035078.1	47408814	AX-89965452	[A/C]	22.152	37.5
NC_035078.1	47416056	AX-89929845	[T/C]	31.013	41.176
NC_035078.1	47457922	AX-89942864	[A/C]	36.076	41.765
NC_035078.1	52624716	AX-89972284	[T/C]	12.658	36.471
NC_035078.1	52626204	AX-89964970	[A/G]	47.368	27.647
NC_035078.1	52641428	AX-89963707	[G/A]	39.241	31.176
NC_035078.1	52658995	AX-89939015	[C/A]	3.333	7.377
NC_035078.1	52691334	AX-89942377	[T/C]	41.139	35.294
NC_035078.1	56806632	AX-89954122	[T/G]	12.658	12.353
NC_035078.1	61000615	AX-89959881	[C/T]	5.833	7.647
NC_035078.1	61089189	AX-89922086	[C/A]	47.468	42.941
NC_035078.1	61090407	AX-89974343	[A/C]	48.101	40.588
NC_035078.1	4129207	AX-89940377	[T/C]	46.203	48.235
NC_035078.1	4147858	AX-89959301_AX-310240567	[C/A]	26.582	10.656
NC_035078.1	5350831	AX-89929775	[T/C]	18.354	25.294
NC_035078.1	5351244	AX-89932873	[G/T]	18.354	25.294
NC_035078.1	5351352	AX-89951875	[C/A]	18.354	20.588
NC_035078.1	5372106	AX-89952361_AX-297878292	[G/T]	5.0	29.412
NC_035078.1	5742774	AX-89961216	[G/A]	19.62	25.294
NC_035078.1	5764138	AX-89947688	[C/T]	32.278	12.353
NC_035078.1	5801797	AX-89931115	[A/C]	19.62	37.647
NC_035078.1	5818099	AX-89922057	[A/G]	32.911	27.059
NC_035078.1	5834610	AX-89967918	[C/T]	27.215	33.529
NC_035078.1	5867607	AX-89925887	[T/C]	27.215	42.353
NC_035078.1	5868954	AX-89949586	[C/T]	43.038	38.235
NC_035078.1	8534465	AX-89965525	[G/T]	29.114	44.706
NC_035078.1	10525440	AX-89972874_AX-310403956	[C/T]	25.0	11.765
NC_035078.1	10732119	AX-89957510	[T/C]	31.013	34.706
NC_035078.1	10734879	AX-89970776	[A/G]	9.494	8.824
NC_035078.1	10744115	AX-89963674	[C/T]	17.5	11.765
NC_035078.1	13901301	AX-89975261	[C/T]	32.278	21.765
NC_035078.1	33845443	AX-89967697	[T/C]	.	42.941
NC_035078.1	33889267	AX-89956629	[C/A]	27.848	18.235
NC_035078.1	39892762	AX-89960687	[G/A]	29.747	44.118
NC_035078.1	41383544	AX-89940739	[T/C]	16.456	44.118
NC_035078.1	41397950	AX-89954086	[T/G]	34.167	.
NC_035078.1	44314629	AX-89939871	[C/T]	5.0	32.353
NC_035078.1	48104860	AX-89974612	[C/T]	47.468	45.882
NC_035078.1	48181953	AX-89973497	[A/G]	17.089	16.471
NC_035078.1	56408081	AX-89936090	[T/C]	22.152	8.235
NC_035078.1	56469649	AX-89961764	[G/T]	36.709	14.881
NC_035078.1	56471285	AX-89918201	[A/G]	.	21.765
NC_035078.1	56489111	AX-89958711	[C/T]	10.127	12.5
NC_035078.1	60302252	AX-89935188	[T/C]	43.038	28.235
NC_035078.1	60372682	AX-89956988	[G/T]	30.38	37.059
NC_035078.1	60372716	AX-89938588	[C/A]	17.089	14.118
NC_035078.1	60373083	AX-89967765	[C/A]	29.114	4.118
NC_035078.1	62338466	AX-89952160	[T/C]	8.861	7.647
NC_035078.1	62386935	AX-89953511	[C/A]	23.418	9.412
NC_035078.1	69214357	AX-89972866	[G/T]	47.468	18.824
NC_035078.1	69222315	AX-89929577	[G/A]	36.709	47.647
NC_035078.1	71200434	AX-89926497	[C/T]	11.392	20.833
NC_035078.1	71260865	AX-89930994	[T/G]	24.684	33.333
NC_035078.1	71353155	AX-89972528	[A/G]	17.089	16.471
NC_035078.1	71364769	AX-89966034	[C/T]	41.139	11.176
NC_035078.1	11240339	AX-89962784	[C/T]	32.911	11.176
NC_035078.1	11279137	AX-89926817	[G/A]	9.494	.
NC_035078.1	13525198	AX-89923371	[G/A]	7.595	16.393
NC_035078.1	13549320	AX-89959496	[T/C]	40.506	45.294
NC_035078.1	13589894	AX-89936587	[T/C]	4.167	9.412
NC_035078.1	13594690	AX-89956476	[G/A]	32.911	32.53
NC_035078.1	22079598	AX-89975535	[A/G]	27.215	17.059
NC_035078.1	22094089	AX-89976072	[A/G]	15.823	9.412
NC_035078.1	23362028	AX-89948741	[T/C]	24.684	48.824
NC_035078.1	23381277	AX-89917499	[G/A]	11.392	48.235
NC_035078.1	42600333	AX-89972402	[G/T]	24.684	24.706
NC_035078.1	42652189	AX-89943635	[C/T]	3.165	45.882
NC_035078.1	42661995	AX-89953533	[C/T]	42.405	27.059
NC_035078.1	42694059	AX-89927209	[G/T]	16.667	49.412
NC_035078.1	42694472	AX-89943328	[C/A]	30.38	13.529
NC_035078.1	42694586	AX-89946231	[C/T]	1.667	30.588
NC_035078.1	42698367	AX-89976459	[C/T]	36.709	18.824
NC_035078.1	42698693	AX-89937935	[T/C]	42.405	38.235
NC_035078.1	43452465	AX-89929341	[T/G]	36.076	.
NC_035078.1	43453803	AX-89953430	[T/C]	6.329	.
NC_035078.1	45251049	AX-89954786	[A/G]	44.304	32.941
NC_035078.1	45261181	AX-89916457	[C/A]	31.646	39.412
NC_035078.1	46361331	AX-89946479	[T/C]	28.481	24.706
NC_035078.1	49038657	AX-89941897	[G/T]	5.263	18.033
NC_035078.1	49061682	AX-89919504	[G/A]	50.0	35.294
NC_035078.1	49063747	AX-89930391	[T/C]	43.671	35.294
NC_035078.1	49080423	AX-89953505	[C/T]	30.38	20.588
NC_035078.1	49085735	AX-89947171	[T/G]	10.127	41.765
NC_035078.1	52518380	AX-89958282	[A/C]	31.646	14.118
NC_035078.1	52526409	AX-89963188	[A/G]	13.291	41.176
NC_035078.1	52552212	AX-89925859	[G/T]	19.62	4.706
NC_035078.1	57044148	AX-89929292	[C/T]	28.481	49.412
NC_035078.1	57062642	AX-89953907_AX-297860837	[C/A]	50.0	41.176
NC_035078.1	60949760	AX-89927312	[T/C]	25.316	26.471
NC_035078.1	72376665	AX-89965406_AX-310240613	[A/C]	38.608	15.574
NC_035078.1	72390217	AX-89970364	[C/T]	11.392	14.706
NC_035078.1	72614061	AX-89958333	[G/T]	2.5	8.235
NC_035078.1	72674550	AX-89975062	[T/G]	1.667	5.738
NC_035078.1	72680892	AX-89961369	[C/T]	46.203	22.353
NC_035078.1	72687122	AX-89958223	[G/T]	8.861	40.588
NC_035078.1	72694627	AX-89957638	[A/G]	18.987	7.059
NC_035078.1	72696965	AX-89917857	[G/T]	9.494	24.118
NC_035078.1	72698224	AX-89950287	[C/T]	48.734	32.941
NC_035078.1	77414921	AX-89940126	[T/G]	15.823	4.098
NC_035078.1	77429237	AX-89952431	[T/A]	3.165	9.412
NC_035078.1	77479019	AX-89975580	[A/C]	15.823	41.765
NC_035078.1	77498805	AX-89964600	[T/G]	31.579	48.824
NC_035078.1	6304431	AX-89948204	[T/C]	30.833	35.294
NC_035078.1	6361092	AX-89921146	[C/T]	42.105	16.471
NC_035078.1	8628052	AX-89921284	[T/G]	24.167	25.294
NC_035078.1	21210312	AX-89962742	[A/G]	29.114	20.588
NC_035078.1	21244845	AX-89974187	[T/G]	32.278	25.882
NC_035078.1	27539766	AX-89974913	[G/T]	35.443	12.295
NC_035078.1	27585176	AX-89929239	[T/C]	32.911	15.882
NC_035078.1	33548996	AX-89966601	[G/A]	21.519	35.294
NC_035078.1	33565694	AX-89921639	[C/T]	22.152	42.353
NC_035078.1	34498867	AX-89926372	[C/T]	41.139	22.941
NC_035078.1	45455501	AX-89969998	[T/C]	32.911	44.706
NC_035078.1	45481682	AX-89951170	[A/G]	22.785	34.706
NC_035078.1	45482449	AX-89919487	[G/A]	5.263	16.667
NC_035078.1	45487330	AX-89917633	[G/T]	15.823	8.824
NC_035078.1	51201678	AX-89940767	[G/T]	13.291	28.824
NC_035078.1	51223352	AX-89965349	[C/T]	16.456	35.714
NC_035078.1	51313080	AX-89932137	[A/G]	8.861	21.765
NC_035078.1	54242435	AX-89922207	[C/T]	13.291	7.647
NC_035078.1	54247674	AX-89920012	[T/C]	25.949	43.529
NC_035078.1	54258652	AX-89974072	[G/T]	13.291	7.647
NC_035078.1	54285214	AX-89941482	[C/T]	15.833	35.294
NC_035078.1	55754616	AX-89950520	[T/C]	17.722	16.471
NC_035078.1	55755532	AX-89976627	[C/T]	25.949	44.118
NC_035078.1	55779939	AX-89945929	[C/A]	17.722	15.294
NC_035078.1	56910620	AX-89930369	[A/G]	29.747	30.0
NC_035078.1	56918053	AX-89919028	[C/T]	18.987	4.118
NC_035078.1	56978107	AX-89942594	[C/T]	12.658	4.098
NC_035078.1	61139923	AX-89966434	[G/A]	13.333	6.471
NC_035078.1	61151949	AX-89973692	[T/C]	38.608	28.235
NC_035078.1	61190889	AX-89932646	[T/C]	.	16.667
NC_035078.1	61190986	AX-89974532	[T/C]	10.127	41.765
NC_035078.1	61324689	AX-89924915_AX-310401785	[A/G]	14.557	8.235
NC_035078.1	61337285	AX-89938124	[A/C]	48.101	11.176
NC_035078.1	61375618	AX-89947423	[A/G]	4.167	10.0
NC_035078.1	61375677	AX-89972511	[T/C]	4.167	10.0
NC_035078.1	61375862	AX-89939585	[G/T]	4.167	15.294
NC_035078.1	62649511	AX-89974347	[G/T]	39.241	48.824
NC_035078.1	62699822	AX-89965112	[C/T]	32.911	7.647
NC_035078.1	62923689	AX-89961570_AX-297878801	[C/T]	40.506	47.647
NC_035078.1	64440531	AX-89961854	[C/T]	7.5	14.118
NC_035078.1	68953748	AX-89968006	[C/A]	23.418	9.412
NC_035078.1	70443073	AX-89930978	[T/G]	48.101	48.235
NC_035078.1	70448557	AX-89955924	[C/T]	21.053	35.294
NC_035078.1	70477968	AX-89967848	[G/A]	45.57	31.765
NC_035078.1	73408764	AX-89972088	[C/T]	36.709	44.118
NC_035078.1	73418947	AX-89975760	[T/C]	25.949	26.471
NC_035078.1	73434842	AX-89970580	[A/C]	.	17.647
NC_035078.1	73453495	AX-89974260	[C/T]	25.949	28.824
NC_035078.1	73455073	AX-89958465	[G/A]	18.354	28.824
NC_035078.1	73482978	AX-89933631	[T/C]	24.684	19.412
NC_035078.1	81832941	AX-89969417	[T/C]	49.367	47.059
NC_035078.1	9483729	AX-89946670	[T/G]	20.0	12.941
NC_035078.1	9484418	AX-89926924	[A/C]	20.886	11.176
NC_035078.1	10336297	AX-89952664	[T/C]	8.861	22.353
NC_035078.1	10338112	AX-89923036	[T/C]	25.949	25.882
NC_035078.1	11405780	AX-89948450	[C/G]	.	20.833
NC_035078.1	11428445	AX-89941332	[T/C]	9.494	6.557
NC_035078.1	11467414	AX-89954243	[C/A]	15.789	5.294
NC_035078.1	11497533	AX-89935836	[C/A]	47.468	28.824
NC_035078.1	14351348	AX-89924523	[G/A]	20.886	19.412
NC_035078.1	14369203	AX-89928815	[G/A]	5.063	18.824
NC_035078.1	32735590	AX-89952227	[C/T]	30.38	20.0
NC_035078.1	32763682	AX-89974771	[C/T]	37.975	21.176
NC_035078.1	35922804	AX-89959754	[T/C]	15.19	8.235
NC_035078.1	35982298	AX-89943233	[T/C]	6.329	47.647
NC_035078.1	39954462	AX-89938756	[G/T]	5.263	22.941
NC_035078.1	39972388	AX-89924006	[G/T]	45.57	10.0
NC_035078.1	40408489	AX-89973159	[G/A]	29.747	21.311
NC_035078.1	40427817	AX-89956111	[A/C]	.	25.294
NC_035078.1	43233095	AX-89953559	[A/C]	12.025	11.905
NC_035078.1	43238532	AX-89974746	[T/G]	8.228	16.667
NC_035078.1	43245326	AX-89960608	[G/A]	17.722	39.412
NC_035078.1	54075090	AX-89940197	[G/A]	11.392	27.647
NC_035078.1	54097753	AX-89955377	[C/T]	43.671	23.529
NC_035078.1	58865765	AX-89951925	[A/C]	8.228	7.059
NC_035078.1	58872035	AX-89929693	[G/A]	5.263	8.824
NC_035078.1	58894096	AX-89918882	[C/T]	29.114	21.176
NC_035078.1	65566245	AX-89931436	[C/T]	6.962	28.235
NC_035078.1	65568986	AX-89927402	[C/A]	6.962	12.941
NC_035078.1	66626450	AX-89967771	[G/A]	35.443	35.882
NC_035078.1	66697657	AX-89942680	[G/A]	13.291	12.353
NC_035078.1	67435179	AX-89975533	[C/A]	16.456	42.353
NC_035078.1	69444549	AX-89935137	[G/A]	10.759	31.765
NC_035078.1	69482134	AX-89963933_AX-310395928	[C/T]	28.481	11.765
NC_035078.1	74104942	AX-89949939	[C/A]	23.418	20.238
NC_035078.1	74170757	AX-89950468	[T/C]	46.835	40.0
NC_035078.1	74186334	AX-89967713	[T/C]	.	11.176
NC_035078.1	76458884	AX-89916903	[C/A]	37.342	47.917
NC_035078.1	76459012	AX-89952475	[G/T]	37.342	23.529
NC_035078.1	76482324	AX-89941728	[A/C]	46.203	34.118
NC_035078.1	76486306	AX-89972635	[C/A]	33.544	41.176
NC_035078.1	11614363	AX-89974180	[G/T]	29.114	14.706
NC_035078.1	12513704	AX-89918366	[G/A]	12.658	22.353
NC_035078.1	12534316	AX-89931286	[T/G]	39.241	39.286
NC_035078.1	12538973	AX-89926532	[G/T]	28.481	13.529
NC_035078.1	12577892	AX-89972346	[T/C]	28.481	24.118
NC_035078.1	20202832	AX-89934267	[A/G]	7.595	15.882
NC_035078.1	20203287	AX-89920127	[G/T]	46.835	15.882
NC_035078.1	20258129	AX-89966549	[C/A]	13.924	24.118
NC_035078.1	20292868	AX-89932974	[G/A]	47.468	46.429
NC_035078.1	20292904	AX-89957655	[C/T]	24.684	36.31
NC_035078.1	20940464	AX-89939479	[G/A]	17.722	23.529
NC_035078.1	20964736	AX-89968125	[G/A]	37.342	35.882
NC_035078.1	24557598	AX-89958474_AX-310395591	[G/A]	12.658	13.529
NC_035078.1	47147137	AX-89968616	[T/C]	48.101	25.882
NC_035078.1	47186942	AX-89955617	[C/A]	43.038	26.471
NC_035078.1	47193289	AX-89960325	[C/T]	44.304	25.882
NC_035078.1	47194445	AX-89952758	[A/G]	18.354	8.824
NC_035078.1	49216599	AX-89923538	[C/T]	34.177	18.824
NC_035078.1	49238594	AX-89927237	[C/T]	8.228	14.706
NC_035078.1	49238622	AX-89974889	[C/A]	7.595	7.059
NC_035078.1	49244490	AX-89929226	[A/G]	34.177	42.941
NC_035078.1	64529078	AX-89944299	[C/A]	18.987	25.882
NC_035078.1	65631025	AX-89967334	[A/G]	18.987	49.405
NC_035078.1	65659947	AX-89922844	[T/C]	20.253	35.882
NC_035078.1	67211193	AX-89930331	[C/A]	2.5	22.353
NC_035078.1	67240611	AX-89959967	[C/A]	27.215	17.059
NC_035078.1	67251206	AX-89967568	[G/T]	22.152	12.353
NC_035078.1	74685800	AX-89968705	[G/A]	24.051	12.353
NC_035078.1	74686633	AX-89948914_AX-297878989	[C/A]	35.443	45.882
NC_035078.1	11913530	AX-89923700	[C/T]	24.051	17.059
NC_035078.1	11954275	AX-89934014	[A/G]	42.105	37.059
NC_035078.1	11954397	AX-89932995	[T/G]	.	7.647
NC_035078.1	11981916	AX-89944875	[G/A]	.	12.353
NC_035078.1	11992562	AX-89923344	[G/A]	27.215	29.412
NC_035078.1	16139257	AX-89957902	[G/A]	12.658	4.118
NC_035078.1	16139647	AX-89919452	[A/G]	35.833	.
NC_035078.1	16158597	AX-89945993	[C/T]	22.785	46.471
NC_035078.1	17232151	AX-89924451	[T/C]	41.139	32.353
NC_035078.1	17234122	AX-89962438	[G/A]	17.089	21.176
NC_035078.1	17234307	AX-89969738	[C/T]	39.241	24.118
NC_035078.1	17288728	AX-89944342	[C/T]	50.0	34.706
NC_035078.1	19971358	AX-89935905	[G/T]	46.835	23.81
NC_035078.1	19977765	AX-89945841	[G/T]	44.304	22.353
NC_035078.1	19977903	AX-89931188	[G/A]	44.304	22.353
NC_035078.1	38607143	AX-89958350	[A/G]	41.772	31.176
NC_035078.1	42865689	AX-89928400	[T/C]	28.481	23.529
NC_035078.1	42885398	AX-89937124	[A/C]	.	42.353
NC_035078.1	46501128	AX-89944304	[T/C]	.	8.235
NC_035078.1	46560263	AX-89963774	[C/A]	10.526	3.279
NC_035078.1	46574415	AX-89942361	[T/C]	46.835	35.882
NC_035078.1	53820419	AX-89936544	[C/T]	22.785	34.118
NC_035078.1	53861038	AX-89952299	[G/T]	3.165	20.0
NC_035078.1	57136252	AX-89919178	[T/C]	3.165	28.235
NC_035078.1	61872557	AX-89928738	[A/C]	49.367	27.059
NC_035078.1	61876461	AX-89965827	[C/A]	20.886	24.118
NC_035078.1	64007976	AX-89936973	[T/C]	44.167	27.059
NC_035078.1	64076971	AX-89942398	[C/T]	28.481	48.235
NC_035078.1	64968070	AX-89920668	[G/A]	8.333	7.059
NC_035078.1	64973673	AX-89946181	[C/T]	14.557	40.588
NC_035078.1	67904478	AX-89923463	[T/G]	20.833	28.824
NC_035078.1	67946187	AX-89940892	[T/C]	24.051	11.176
NC_035078.1	74330186	AX-89955099	[G/T]	16.456	12.353
NC_035078.1	74333706	AX-89929189	[T/G]	.	6.557
NC_035078.1	75855668	AX-89928211	[C/T]	13.291	12.353
NC_035078.1	76077202	AX-89947350	[C/A]	20.253	48.235
NC_035078.1	77255530	AX-89960133_AX-297885177	[T/C]	46.835	37.059
NC_035078.1	79009190	AX-89961286	[C/T]	12.658	14.706
NC_035078.1	79081434	AX-89964345	[C/T]	3.333	19.412
NC_035078.1	8035636	AX-89975585_AX-297878333	[A/G]	9.167	29.412
NC_035078.1	11325328	AX-89948918	[C/T]	43.333	35.976
NC_035078.1	11399151	AX-89928185	[G/A]	1.667	10.588
NC_035078.1	16022604	AX-89925524	[A/C]	34.177	41.176
NC_035078.1	20380900	AX-89948105	[C/A]	.	11.765
NC_035078.1	35326201	AX-89942128	[C/A]	.	12.941
NC_035078.1	35326244	AX-89967937	[A/C]	8.333	4.167
NC_035078.1	35332002	AX-89928503	[G/T]	46.203	29.412
NC_035078.1	36430116	AX-89959976	[C/A]	29.114	14.706
NC_035078.1	41230293	AX-89966817	[T/G]	26.582	17.059
NC_035078.1	41265731	AX-89955615	[A/C]	31.646	43.529
NC_035078.1	58902645	AX-89933307	[G/T]	39.873	42.941
NC_035078.1	58939478	AX-89975304	[G/A]	.	22.131
NC_035078.1	59177970	AX-89952303	[A/C]	39.241	25.595
NC_035078.1	59941068	AX-89951086	[T/C]	6.329	11.176
NC_035078.1	59969724	AX-89928544	[G/T]	42.405	48.235
NC_035078.1	59969822	AX-89932812	[G/T]	17.089	1.639
NC_035078.1	63228494	AX-89940375	[T/G]	5.263	37.647
NC_035078.1	63242102	AX-89939053	[G/T]	4.167	10.656
NC_035078.1	63285372	AX-89945823	[G/T]	23.418	11.905
NC_035078.1	66324284	AX-89916548	[T/C]	.	32.941
NC_035078.1	4789258	AX-89949071	[C/T]	22.785	25.294
NC_035078.1	4925590	AX-89973548	[G/T]	43.671	47.647
NC_035078.1	4931075	AX-89919843	[T/C]	6.667	29.412
NC_035078.1	4947803	AX-89937030	[T/C]	12.025	43.529
NC_035078.1	10909072	AX-89945884_AX-297885004	[A/G]	33.544	47.647
NC_035078.1	10954142	AX-89966968	[A/C]	49.367	27.647
NC_035078.1	35005672	AX-89974249	[G/C]	3.333	14.118
NC_035078.1	35031355	AX-89969281	[T/C]	46.835	47.647
NC_035078.1	35079427	AX-89918700	[C/T]	26.582	21.176
NC_035078.1	35083171	AX-89927047	[T/C]	27.848	25.882
NC_035078.1	36304644	AX-89922593	[C/T]	35.443	8.197
NC_035078.1	36327423	AX-89933194	[T/C]	1.667	12.5
NC_035078.1	36351861	AX-89961682	[C/T]	13.291	50.0
NC_035078.1	43646352	AX-89929527	[T/C]	44.304	7.377
NC_035078.1	43646488	AX-89968490	[T/C]	33.544	42.353
NC_035078.1	43658821	AX-89965794	[G/A]	27.215	38.824
NC_035078.1	47900119	AX-89945971	[T/G]	15.19	45.294
NC_035078.1	57777946	AX-89967188	[C/T]	23.418	27.059
NC_035078.1	57779689	AX-89929588	[A/G]	25.316	5.294
NC_035078.1	57781602	AX-89977043	[T/G]	39.873	18.824
NC_035078.1	57783921	AX-89953992	[A/G]	6.962	7.647
NC_035078.1	57787673	AX-89958445	[C/T]	31.013	34.118
NC_035078.1	57788772	AX-89927392	[A/G]	15.19	41.176
NC_035078.1	60759585	AX-89927050	[C/T]	41.139	34.118
NC_035078.1	66154119	AX-89933459_AX-297883064	[C/T]	45.57	22.941
NC_035078.1	66183710	AX-89958381	[A/C]	18.354	47.059
NC_035078.1	67558601	AX-89962449	[C/A]	.	12.295
NC_035078.1	67574274	AX-89956004	[A/C]	38.608	20.833
NC_035078.1	77047012	AX-89949735	[A/G]	10.759	14.118
NC_035078.1	77047091	AX-89962262	[T/G]	8.861	7.059
NC_035078.1	3493276	AX-89965995	[G/A]	47.468	10.588
NC_035078.1	25425044	AX-89964109	[C/A]	10.526	14.286
NC_035078.1	25442331	AX-89930536	[T/G]	47.468	40.588
NC_035078.1	38058772	AX-89917933	[T/G]	37.975	18.852
NC_035078.1	50429587	AX-89917373	[G/A]	17.722	14.118
NC_035078.1	50432916	AX-89927856	[G/T]	25.949	48.235
NC_035078.1	51423039	AX-89958495	[G/A]	34.81	8.434
NC_035078.1	53020376	AX-89971066	[C/A]	3.797	16.471
NC_035078.1	63125410	AX-89925282	[C/T]	16.456	43.529
NC_035078.1	63170825	AX-89918417	[A/C]	25.316	43.529
NC_035078.1	63306724	AX-89920678	[C/T]	1.667	24.118
NC_035078.1	64354120	AX-89956511	[C/T]	20.886	18.824
NC_035078.1	64356760	AX-89939789	[C/T]	34.177	37.059
NC_035078.1	64364872	AX-89928995_AX-297863679	[G/A]	44.937	28.824
NC_035078.1	70108909	AX-89938814	[G/A]	3.165	9.412
NC_035078.1	70157598	AX-89964533	[G/A]	2.532	10.656
NC_035078.1	70170805	AX-89962561	[A/C]	22.152	20.588
NC_035078.1	78177516	AX-89947290	[A/G]	3.333	24.706
NC_035078.1	78504421	AX-89951438	[G/A]	36.709	18.824
NC_035078.1	78509808	AX-89963697	[A/G]	24.684	3.529
NC_035078.1	78550646	AX-89953216	[A/G]	2.5	34.706
NC_035078.1	78550674	AX-89937500	[T/G]	12.025	44.706
NC_035078.1	78597602	AX-89927307	[C/T]	.	19.412
NC_035078.1	78597673	AX-89972181	[G/T]	27.848	50.0
NC_035078.1	78803300	AX-89967832	[C/A]	37.342	30.0
NC_035078.1	78828131	AX-89920694	[G/A]	17.722	11.765
NC_035078.1	14422264	AX-89965535	[G/T]	8.861	25.882
NC_035078.1	43335980	AX-89950756	[G/T]	7.5	22.353
NC_035078.1	43383916	AX-89974870	[T/C]	3.797	8.824
NC_035078.1	44512615	AX-89950383	[T/C]	34.167	31.765
NC_035078.1	44557074	AX-89952206	[C/T]	43.671	44.706
NC_035078.1	44596216	AX-89972238	[C/T]	42.405	26.23
NC_035078.1	44925925	AX-89921907	[G/A]	46.203	17.647
NC_035078.1	44934241	AX-89944518	[G/T]	46.835	18.235
NC_035078.1	45054798	AX-89931718	[G/A]	5.0	35.882
NC_035078.1	45082355	AX-89919739	[G/A]	43.671	11.765
NC_035078.1	45083464	AX-89949440	[G/T]	.	7.647
NC_035078.1	59523208	AX-89958832	[T/G]	50.0	37.647
NC_035078.1	59582514	AX-89954528	[A/G]	15.19	24.706
NC_035078.1	61913137	AX-89929422	[C/A]	35.443	40.0
NC_035078.1	61971150	AX-89933677	[G/A]	21.519	8.235
NC_035078.1	76500794	AX-89970624	[T/G]	5.833	32.353
NC_035078.1	77579142	AX-89972565	[T/G]	42.105	26.786
NC_035078.1	2938832	AX-89955222	[C/A]	42.405	20.0
NC_035078.1	2938916	AX-89924541	[G/T]	40.506	49.412
NC_035078.1	21996025	AX-89952493	[G/T]	45.57	28.824
NC_035078.1	25005234	AX-89943984	[G/T]	15.19	48.824
NC_035078.1	37345450	AX-89935259	[C/T]	.	17.059
NC_035078.1	40723633	AX-89940204	[G/T]	17.089	14.706
NC_035078.1	40793318	AX-89954180	[C/A]	15.19	14.118
NC_035078.1	49767343	AX-89923519	[A/G]	14.557	7.059
NC_035078.1	51586580	AX-89929526_AX-310398424	[G/T]	32.911	18.824
NC_035078.1	52918110	AX-89922309	[G/A]	10.127	12.353
NC_035078.1	52966510	AX-89976816	[A/C]	33.544	40.588
NC_035078.1	58638718	AX-89943630	[A/G]	40.506	30.588
NC_035078.1	58673636	AX-89969753_AX-297878743	[G/A]	33.544	41.176
NC_035078.1	70912853	AX-89940384	[A/G]	44.167	22.941
NC_035078.1	77947299	AX-89940269	[T/C]	41.139	28.824
NC_035078.1	77958406	AX-89924878	[C/T]	28.481	6.471
NC_035078.1	77978127	AX-89950122	[G/T]	.	43.529
NC_035078.1	81931302	AX-89972216	[G/A]	8.228	5.882
NC_035078.1	81991034	AX-89975635_AX-297895269	[A/G]	13.291	31.765
NC_035078.1	81995458	AX-89933819	[T/C]	45.57	36.471
NC_035078.1	5268811	AX-89960635	[A/G]	.	13.115
NC_035078.1	5272460	AX-89961472	[T/G]	.	7.647
NC_035078.1	12626695	AX-89930228	[A/G]	40.506	25.294
NC_035078.1	12670802	AX-89928433	[G/A]	29.114	41.176
NC_035078.1	39304464	AX-89966550	[C/T]	8.333	5.738
NC_035078.1	39343463	AX-89959513	[C/T]	27.215	20.588
NC_035078.1	46410990	AX-89949560	[A/C]	20.886	22.941
NC_035078.1	46433922	AX-89943476	[A/G]	.	12.353
NC_035078.1	46440601	AX-89922805_AX-310395168	[C/A]	6.962	12.941
NC_035078.1	59081958	AX-89928770	[T/G]	44.304	21.176
NC_035078.1	67701993	AX-89964484	[T/C]	31.646	18.824
NC_035078.1	67705293	AX-89958883	[G/A]	11.392	44.643
NC_035078.1	67774465	AX-89961691	[A/C]	23.418	28.235
NC_035078.1	67793039	AX-89926130	[T/G]	41.139	26.471
NC_035078.1	78033548	AX-89917270	[C/T]	4.43	5.882
NC_035078.1	78037945	AX-89937576	[G/T]	5.696	4.098
NC_035078.1	78098124	AX-89956997	[C/A]	5.696	8.235
NC_035078.1	79607469	AX-89959818	[G/T]	46.203	17.059
NC_035078.1	79643131	AX-89924698_AX-310396820	[A/C]	36.842	19.412
NC_035078.1	85150814	AX-89953681	[T/C]	.	15.294
NC_035078.1	85152796	AX-89959469	[G/A]	36.076	12.353
NC_035078.1	85185788	AX-89964919	[C/A]	37.975	27.976
NC_035078.1	85185863	AX-89974013	[A/C]	17.089	5.294
NC_035078.1	85199874	AX-89976842	[G/A]	7.595	28.824
NC_035078.1	7242614	AX-89975873	[T/C]	.	25.882
NC_035078.1	7813379	AX-89939768	[A/G]	21.053	24.706
NC_035078.1	33731290	AX-89969898_AX-297860645	[A/C]	36.709	27.976
NC_035078.1	44068731	AX-89967612	[G/A]	24.684	20.588
NC_035078.1	44089301	AX-89932766	[C/A]	8.228	28.571
NC_035078.1	52400695	AX-89941040	[A/G]	.	14.706
NC_035078.1	79550473	AX-89948143	[G/A]	15.789	3.279
NC_035078.1	79581641	AX-89956849	[A/G]	12.658	45.882
NC_035078.1	80600059	AX-89956664	[G/A]	21.053	8.235
NC_035078.1	80640052	AX-89957183	[G/A]	.	20.833
NC_035078.1	80676800	AX-89971767	[G/A]	32.5	24.706
NC_035078.1	80690309	AX-89974268	[T/G]	1.667	11.765
NC_035078.1	84985259	AX-89931503	[T/G]	24.051	28.824
NC_035078.1	2583572	AX-89945171	[G/A]	20.886	21.176
NC_035078.1	2823227	AX-89922862	[G/A]	24.684	29.412
NC_035078.1	35443873	AX-89938723_AX-297871542	[T/G]	6.329	20.588
NC_035078.1	43735067	AX-89938058	[C/T]	35.443	38.824
NC_035078.1	43753501	AX-89976703	[G/A]	45.57	10.0
NC_035078.1	54610165	AX-89974991	[T/G]	31.646	45.882
NC_035078.1	54682812	AX-89931845	[T/G]	5.063	17.647
NC_035078.1	54696938	AX-89933424	[A/G]	25.949	18.824
NC_035078.1	58717670	AX-89966065	[T/C]	39.241	43.529
NC_035078.1	58753832	AX-89969073	[A/G]	.	6.471
NC_035078.1	63057095	AX-89939949	[T/G]	34.177	28.824
NC_035078.1	63096677	AX-89918385	[G/A]	25.316	18.235
NC_035078.1	63096726	AX-89935483	[T/C]	37.975	48.235
NC_035078.1	76708437	AX-89970010	[A/G]	.	14.118
NC_035078.1	76767464	AX-89917780	[T/C]	25.316	33.529
NC_035078.1	81657357	AX-89972303	[T/G]	.	.
NC_035078.1	54132800	AX-89920606	[G/T]	30.38	23.529
NC_035078.1	59319121	AX-89936829	[A/G]	15.19	16.471
NC_035078.1	59319188	AX-89950802	[T/G]	12.025	4.706
NC_035078.1	59382913	AX-89958868	[A/G]	5.0	22.941
NC_035078.1	59388356	AX-89942662	[C/A]	42.105	41.765
NC_035078.1	61720216	AX-89969782	[G/T]	15.19	7.647
NC_035078.1	2604212	AX-89972221	[A/G]	22.785	25.595
NC_035078.1	3011575	AX-89948576	[C/T]	18.987	35.882
NC_035078.1	14214690	AX-89940026	[G/T]	33.544	35.294
NC_035078.1	14218214	AX-89976648	[A/G]	.	.
NC_035078.1	14219514	AX-89951864	[T/C]	41.772	15.294
NC_035078.1	15939792	AX-89938403	[G/T]	18.354	15.294
NC_035078.1	43943471	AX-89937537	[G/A]	15.0	10.0
NC_035078.1	43987268	AX-89953672	[C/A]	31.013	4.098
NC_035078.1	81466377	AX-89946424	[C/T]	3.797	5.952
NC_035078.1	84128544	AX-89972356	[G/T]	39.241	45.294
NC_035078.1	84129144	AX-89956009_AX-310240635	[G/T]	15.789	13.529
NC_035078.1	84409979	AX-89961086	[G/A]	.	48.824
NC_035078.1	84421447	AX-89935178	[G/A]	43.671	25.0
NC_035078.1	84421640	AX-89946054	[C/T]	21.519	33.333
NC_035078.1	84422350	AX-89923187	[A/G]	31.646	46.471
NC_035078.1	84439788	AX-89926244	[C/T]	.	29.412
NC_035078.1	84473314	AX-89932511	[T/C]	17.722	21.765
NC_035078.1	85002254	AX-89972277	[C/A]	42.105	22.131
NC_035078.1	6574326	AX-89961787	[G/T]	15.823	43.529
NC_035078.1	6574458	AX-89944760	[T/C]	22.785	42.941
NC_035078.1	16700528	AX-89964311	[A/C]	27.848	38.235
NC_035078.1	16744845	AX-89930202	[T/C]	37.5	49.412
NC_035078.1	43508317	AX-89934768	[C/T]	39.241	9.412
NC_035078.1	43512261	AX-89947219	[A/G]	5.696	6.471
NC_035078.1	43517376	AX-89929615	[G/T]	31.013	47.059
NC_035078.1	64841969	AX-89932645	[C/T]	49.367	13.529
NC_035078.1	77133865	AX-89950569	[T/C]	27.5	41.176
NC_035078.1	77142488	AX-89928904	[A/G]	17.5	22.353
NC_035078.1	77149000	AX-89957455	[C/T]	45.57	20.0
NC_035078.1	80114046	AX-89972327	[T/C]	.	17.647
NC_035078.1	80165579	AX-89961225	[C/A]	11.392	6.557
NC_035078.1	80819156	AX-89943722	[C/T]	44.937	18.824
NC_035078.1	80852951	AX-89933845	[A/G]	13.291	.
NC_035078.1	81223008	AX-89947863	[A/G]	24.051	28.824
NC_035078.1	81512205	AX-89975364	[A/G]	34.81	44.048
NC_035078.1	81573422	AX-89939828	[C/T]	.	33.529
NC_035078.1	85209180	AX-89931262	[T/C]	43.671	32.143
NC_035078.1	85221383	AX-89955898	[A/G]	37.975	40.0
NC_035078.1	2485058	AX-89970264	[G/A]	39.241	41.765
NC_035078.1	2487661	AX-89958440	[G/A]	.	5.0
NC_035078.1	2487799	AX-89953207	[T/C]	5.263	41.667
NC_035078.1	15604793	AX-89924337	[C/T]	21.519	20.588
NC_035078.1	17427129	AX-89962374	[T/C]	29.747	13.115
NC_035078.1	17484627	AX-89938099	[G/A]	7.5	19.412
NC_035078.1	37205972	AX-89931966	[G/A]	33.544	27.647
NC_035078.1	37299150	AX-89921690	[A/G]	14.557	45.833
NC_035078.1	43827770	AX-89952439	[A/G]	36.076	42.941
NC_035078.1	43878688	AX-89923756	[C/T]	47.468	25.882
NC_035078.1	64138452	AX-89937415	[G/A]	8.861	31.765
NC_035078.1	64170448	AX-89969707	[G/A]	16.456	21.765
NC_035078.1	64189659	AX-89924186	[G/T]	24.684	45.882
NC_035078.1	84058927	AX-89944990	[T/C]	39.241	48.235
NC_035078.1	77855118	AX-89917353	[C/A]	25.949	15.294
NC_035078.1	84817626	AX-89953878	[G/A]	43.038	24.706
NC_035078.1	63401053	AX-89969831	[T/C]	16.456	6.557
NC_035078.1	63436448	AX-89948421	[A/C]	.	24.706
NC_035078.1	82339723	AX-89961984	[G/A]	3.333	40.588
NC_035078.1	82383215	AX-89953097	[C/T]	45.57	32.353
NC_035078.1	3375589	AX-89920041	[A/C]	.	28.235
NC_035078.1	3792861	AX-89972068	[C/T]	7.595	13.529
NC_035078.1	35536092	AX-89934265	[G/T]	11.392	10.0
NC_035078.1	35765413	AX-89930573	[A/G]	37.975	38.824
NC_035078.1	64205751	AX-89953292	[C/A]	27.848	30.0
NC_035078.1	64215765	AX-89952558	[C/A]	2.532	7.647
NC_035078.1	64251639	AX-89946280	[G/T]	5.063	5.882
NC_035078.1	64289385	AX-89947066	[G/A]	25.949	9.412
NC_035078.1	64289817	AX-89971003	[C/T]	.	31.25
NC_035078.1	79424502	AX-89972818	[A/G]	15.19	29.762
NC_035078.1	79449516	AX-89971515	[A/G]	18.987	20.0
NC_035078.1	80545544	AX-89975494	[G/A]	.	7.377
NC_035078.1	3928726	AX-89973649	[C/T]	30.38	15.882
NC_035078.1	4332454	AX-89929227	[C/T]	15.833	22.941
NC_035078.1	4346146	AX-89972997	[G/T]	17.722	40.0
NC_035078.1	6183145	AX-89959247	[T/C]	31.579	36.471
NC_035078.1	6183172	AX-89916556	[A/C]	31.579	37.647
NC_035078.1	82018855	AX-89950757	[C/T]	37.975	40.0
NC_035078.1	82050443	AX-89961805	[A/C]	34.177	7.647
NC_035078.1	84506875	AX-89958217	[T/C]	17.089	8.235
NC_035078.1	4606708	AX-89971745_AX-297847292	[G/T]	29.114	40.588
NC_035078.1	83325470	AX-89972316	[A/G]	8.861	17.059
NC_035078.1	83347414	AX-89947071	[G/A]	22.785	27.647
NC_035078.1	84263766	AX-89947705	[A/C]	24.684	36.471
NC_035078.1	52713383	AX-89969069	[A/G]	32.911	30.357
NC_035078.1	80211176	AX-89976661	[G/A]	21.053	16.471
NC_035078.1	80211817	AX-89927330	[T/C]	37.975	44.706
NC_035078.1	80917610	AX-89972666	[T/C]	14.557	28.824
NC_035078.1	80918482	AX-89926695	[G/T]	.	13.934
NC_035078.1	80996266	AX-89962596	[C/T]	50.0	45.294
NC_035078.1	77779271	AX-89968015	[T/C]	13.924	21.765
NC_035078.1	80468598	AX-89932342	[G/A]	5.263	10.656
NC_035078.1	82223936	AX-89928228	[C/T]	25.316	27.059
NC_035078.1	82225805	AX-89938136	[A/C]	27.215	16.071
NC_035078.1	82228417	AX-89967195	[G/A]	46.835	49.398
NC_035078.1	83568790	AX-89953030	[T/C]	.	6.471
NC_035078.1	7717829	AX-89940342	[G/A]	20.253	34.118
NC_035078.1	82529504	AX-89947901	[C/T]	23.418	24.706
NC_035078.1	82945939	AX-89932034	[G/A]	5.263	10.656
NC_035078.1	84393363	AX-89962962	[C/T]	48.101	45.294
NC_035078.1	83923827	AX-89939734	[A/G]	15.19	15.294
NC_035078.1	83494518	AX-89955440	[A/C]	.	15.882
NC_035078.1	686844	AX-89935093	[C/T]	17.5	12.5
NC_035096.1	18607338	AX-89972108	[A/C]	36.076	12.353
NC_035096.1	18607493	AX-89943222	[A/G]	34.81	35.882
NC_035096.1	18629925	AX-89958220	[G/A]	36.076	11.765
NC_035096.1	18632210	AX-89943231	[T/C]	36.076	12.353
NC_035096.1	18632279	AX-89927359	[A/C]	36.076	13.529
NC_035096.1	18632453	AX-89931345	[G/T]	42.405	36.471
NC_035096.1	18663823	AX-89954357	[C/T]	21.519	22.353
NC_035096.1	18749421	AX-89972259	[G/A]	21.519	37.647
NC_035096.1	18757018	AX-89966339	[G/A]	42.405	34.706
NC_035096.1	19008438	AX-89961997	[G/A]	15.0	42.353
NC_035096.1	19014032	AX-89922179	[A/C]	13.333	41.765
NC_035096.1	19063645	AX-89919198	[G/T]	13.333	40.588
NC_035096.1	19089106	AX-89929457	[G/A]	46.203	45.294
NC_035096.1	19091022	AX-89917486	[C/A]	46.203	45.882
NC_035096.1	18827147	AX-89963577	[G/A]	35.443	12.941
NC_035096.1	15607690	AX-89920686	[C/T]	22.785	23.529
NC_035096.1	15608010	AX-89933182	[G/A]	36.076	12.941
NC_035096.1	15608124	AX-89959713	[G/A]	36.076	12.353
NC_035096.1	15608583	AX-89946192	[A/G]	33.544	21.765
NC_035096.1	15608629	AX-89934408	[G/T]	36.076	12.941
NC_035096.1	15616797	AX-89935579	[C/T]	10.833	5.882
NC_035096.1	15631963	AX-89936754	[A/G]	10.833	6.471
NC_035096.1	15633815	AX-89936565	[T/C]	23.418	22.353
NC_035096.1	15648112	AX-89927272	[T/G]	4.167	27.869
NC_035096.1	15650625	AX-89968050	[G/A]	36.709	31.176
NC_035096.1	15683875	AX-89949303	[G/T]	47.468	42.353
NC_035096.1	18518587	AX-89969534	[G/A]	.	22.941
NC_035096.1	18531894	AX-89957284	[A/C]	36.076	12.353
NC_035096.1	15208174	AX-89931890_AX-310401327	[T/G]	36.076	12.941
NC_035096.1	15213840	AX-89965576	[T/C]	17.722	9.836
NC_035096.1	15246572	AX-89975095	[G/T]	35.443	14.583
NC_035096.1	15247079	AX-89929767	[A/G]	44.304	43.529
NC_035096.1	15247350	AX-89957114	[A/C]	35.443	12.353
NC_035096.1	15282373	AX-89952202	[C/A]	36.709	30.0
NC_035096.1	15299136	AX-89923204	[G/T]	15.19	24.706
NC_035096.1	18981752	AX-89919804_AX-297845166	[G/T]	13.333	42.941
NC_035096.1	18985843	AX-89960413	[C/A]	36.076	12.941
NC_035096.1	15338266	AX-89974116	[A/G]	26.582	37.647
NC_035096.1	15388370	AX-89942905	[A/C]	11.392	48.235
NC_035096.1	15389696	AX-89924950	[T/C]	36.076	12.353
NC_035096.1	15394626	AX-89976142	[A/G]	36.076	12.941
NC_035096.1	18327827	AX-89919563	[A/G]	36.076	12.941
NC_035096.1	18329239	AX-89958678	[G/A]	36.076	12.353
NC_035096.1	18389379	AX-89920658	[G/A]	47.468	35.294
NC_035096.1	18390614	AX-89975944	[T/G]	36.076	12.353
NC_035096.1	17841778	AX-89962462	[G/A]	20.253	18.852
NC_035096.1	17843405	AX-89919708	[A/G]	36.076	12.353
NC_035096.1	17848601	AX-89942926	[T/C]	35.443	12.941
NC_035096.1	17848923	AX-89951057	[A/C]	5.0	3.279
NC_035096.1	17868851	AX-89917446	[G/A]	9.167	18.235
NC_035096.1	18055224	AX-89952998	[G/T]	38.608	35.294
NC_035096.1	18083110	AX-89921919	[C/A]	32.278	19.412
NC_035096.1	16016238	AX-89940906	[T/G]	36.076	12.941
NC_035096.1	16045475	AX-89936130	[A/G]	36.076	12.941
NC_035096.1	16061490	AX-89973706	[G/A]	46.203	43.75
NC_035096.1	16099522	AX-89918076	[T/G]	36.076	12.941
NC_035096.1	15985519	AX-89942804	[A/G]	36.076	13.529
NC_035096.1	18452809	AX-89947407	[T/G]	48.734	30.0
NC_035096.1	18200809	AX-89963425	[A/G]	35.443	12.353
NC_035096.1	18205631	AX-89941878	[T/G]	32.278	12.353
NC_035096.1	18277880	AX-89917093	[T/C]	46.203	45.882
NC_035096.1	18281478	AX-89968588	[T/C]	35.443	12.941
NC_035096.1	18282796	AX-89942046	[G/A]	46.203	48.235
NC_035096.1	18283930	AX-89932945	[C/A]	36.076	12.353
NC_035096.1	15701884	AX-89950908	[A/G]	36.076	28.235
NC_035096.1	15762417	AX-89933177	[T/C]	34.81	22.941
NC_035096.1	15762567	AX-89958591	[T/C]	25.316	35.294
NC_035096.1	14305310	AX-89934473	[A/G]	36.076	12.941
NC_035096.1	14314416	AX-89937114	[C/T]	26.316	12.941
NC_035096.1	14314421	AX-89944139	[T/C]	41.772	17.059
NC_035096.1	17907767	AX-89936553	[G/A]	36.709	12.941
NC_035096.1	17929735	AX-89928186	[G/A]	12.658	17.059
NC_035096.1	17929891	AX-89921005	[C/A]	34.81	14.706
NC_035096.1	17973682	AX-89916840	[C/T]	18.987	13.934
NC_035096.1	15531910	AX-89944339	[C/T]	17.722	4.918
NC_035096.1	15551409	AX-89938007	[G/A]	17.722	6.557
NC_035096.1	15402466	AX-89962116	[C/A]	36.709	46.471
NC_035096.1	15412981	AX-89924803	[C/T]	36.076	12.353
NC_035096.1	15413001	AX-89969933	[C/T]	21.519	15.294
NC_035096.1	15413188	AX-89958473	[T/C]	36.709	12.353
NC_035096.1	15482954	AX-89930404	[C/T]	35.443	12.353
NC_035096.1	14746276	AX-89924229	[C/A]	36.076	12.941
NC_035096.1	14751280	AX-89959872	[G/T]	22.152	13.529
NC_035096.1	18129424	AX-89948123	[T/G]	3.797	30.0
NC_035096.1	18173814	AX-89969433	[G/T]	28.481	18.033
NC_035096.1	18188590	AX-89957814	[G/A]	10.526	15.882
NC_035096.1	14502485	AX-89955057	[A/C]	31.646	48.824
NC_035096.1	14514567	AX-89916574	[A/C]	15.823	8.197
NC_035096.1	14519157	AX-89960309	[T/G]	36.076	13.529
NC_035096.1	14530126	AX-89919219	[A/G]	11.392	15.882
NC_035096.1	17428166	AX-89956453	[G/T]	8.333	4.118
NC_035096.1	17468082	AX-89925559	[T/C]	10.759	29.412
NC_035096.1	17469644	AX-89918447	[T/C]	13.924	44.118
NC_035096.1	17472925	AX-89965778	[T/G]	23.418	32.941
NC_035096.1	17482728	AX-89940067	[A/C]	14.557	49.412
NC_035096.1	17708826	AX-89960453	[G/A]	36.076	14.583
NC_035096.1	17719533	AX-89927344	[A/G]	27.848	30.588
NC_035096.1	17749244	AX-89939513	[C/A]	20.253	14.167
NC_035096.1	17770699	AX-89947463	[A/G]	15.789	14.706
NC_035096.1	14408239	AX-89935244	[C/A]	8.861	9.412
NC_035096.1	14442597	AX-89926517	[T/C]	35.443	20.482
NC_035096.1	14477739	AX-89973645	[G/A]	38.608	47.059
NC_035096.1	14496891	AX-89951348	[T/C]	25.316	8.824
NC_035096.1	16563508	AX-89923896	[C/T]	37.342	32.941
NC_035096.1	16565441	AX-89967875	[G/A]	14.167	14.118
NC_035096.1	16591513	AX-89937922	[A/G]	28.333	50.0
NC_035096.1	16591882	AX-89955475	[G/A]	37.342	21.311
NC_035096.1	16592402	AX-89923284	[A/C]	42.405	27.059
NC_035096.1	16593310	AX-89955507	[G/A]	41.772	26.471
NC_035096.1	15019047	AX-89964290	[C/T]	36.076	12.941
NC_035096.1	15084804	AX-89954636	[A/G]	36.076	12.941
NC_035096.1	14239946	AX-89939770	[G/T]	32.911	11.765
NC_035096.1	14249188	AX-89955862	[C/A]	10.833	5.882
NC_035096.1	14252501	AX-89924973	[A/C]	38.608	17.059
NC_035096.1	14111833	AX-89940958	[A/C]	36.076	12.941
NC_035096.1	14123423	AX-89928526	[G/T]	43.038	34.706
NC_035096.1	14124491	AX-89922306	[G/A]	36.076	12.941
NC_035096.1	14127890	AX-89921361	[G/T]	36.076	24.706
NC_035096.1	14180899	AX-89968494	[C/T]	26.316	14.706
NC_035096.1	17052749	AX-89942242	[G/T]	9.494	7.647
NC_035096.1	17098746	AX-89976983	[C/T]	12.025	15.882
NC_035096.1	20235664	AX-89934852	[G/A]	18.354	3.529
NC_035096.1	20243621	AX-89976683	[T/C]	40.0	42.353
NC_035096.1	20245654	AX-89937347	[G/A]	31.646	45.882
NC_035096.1	20248779	AX-89976944	[A/C]	43.038	40.588
NC_035096.1	20249059	AX-89975035	[G/A]	41.772	40.0
NC_035096.1	20263754	AX-89966954	[T/G]	17.089	32.353
NC_035096.1	11317308	AX-89964634	[C/A]	45.57	48.235
NC_035096.1	11337971	AX-89957285	[G/A]	46.835	17.647
NC_035096.1	11338913	AX-89929597	[G/T]	36.076	11.765
NC_035096.1	11364691	AX-89927823	[G/A]	30.38	19.048
NC_035096.1	24209579	AX-89967767	[C/A]	24.684	17.059
NC_035096.1	24219615	AX-89928836	[G/A]	34.81	32.941
NC_035096.1	24219732	AX-89944575	[T/C]	9.494	28.235
NC_035096.1	24240842	AX-89971761	[G/A]	24.684	16.471
NC_035096.1	24242953	AX-89923679	[C/T]	27.215	28.824
NC_035096.1	24246519	AX-89930053	[T/C]	.	17.647
NC_035096.1	24247068	AX-89957150	[C/A]	5.063	34.426
NC_035096.1	13436977	AX-89939813	[A/G]	36.076	12.941
NC_035096.1	13440437	AX-89961499	[G/A]	36.076	8.235
NC_035096.1	13454897	AX-89956570	[T/G]	15.19	5.882
NC_035096.1	13724618	AX-89931175	[A/G]	25.949	36.471
NC_035096.1	13744372	AX-89969227	[T/G]	11.667	48.824
NC_035096.1	14001236	AX-89947587	[A/C]	10.0	11.176
NC_035096.1	14081671	AX-89945626	[G/A]	36.076	14.706
NC_035096.1	16177715	AX-89945751	[G/A]	35.443	12.941
NC_035096.1	16178537	AX-89925465	[T/C]	36.076	12.941
NC_035096.1	16400555	AX-89957467	[A/G]	26.582	25.294
NC_035096.1	16462223	AX-89964053	[T/C]	37.5	26.471
NC_035096.1	16478049	AX-89932639	[C/A]	34.177	49.412
NC_035096.1	15811452	AX-89923051	[C/A]	36.076	11.905
NC_035096.1	9730878	AX-89950364	[G/T]	19.167	22.353
NC_035096.1	9731982	AX-89953746	[T/C]	36.076	12.941
NC_035096.1	9732148	AX-89938429	[G/T]	36.076	13.529
NC_035096.1	9732430	AX-89942410	[G/T]	36.076	12.941
NC_035096.1	9732458	AX-89969833	[A/C]	36.076	12.353
NC_035096.1	9732673	AX-89930452	[C/T]	39.241	25.882
NC_035096.1	9735532	AX-89968896	[A/C]	8.228	5.738
NC_035096.1	13220648	AX-89926508	[T/G]	31.646	27.647
NC_035096.1	13223034	AX-89975107	[G/T]	36.076	12.353
NC_035096.1	13229707	AX-89925053	[G/T]	35.443	13.529
NC_035096.1	13253661	AX-89931343	[C/A]	37.975	18.235
NC_035096.1	13838162	AX-89970494	[C/A]	34.81	17.059
NC_035096.1	13842707	AX-89956747	[C/A]	35.443	16.471
NC_035096.1	13502242	AX-89919503	[G/A]	5.263	17.213
NC_035096.1	11450121	AX-89931253	[C/T]	30.38	14.118
NC_035096.1	11476497	AX-89968546	[T/C]	40.506	22.941
NC_035096.1	11489279	AX-89949812	[G/T]	29.747	13.529
NC_035096.1	12936296	AX-89944766	[T/G]	36.076	12.353
NC_035096.1	12989918	AX-89965658	[C/A]	34.177	12.941
NC_035096.1	19120428	AX-89967001	[G/A]	46.203	44.706
NC_035096.1	19120622	AX-89971144	[A/G]	.	21.311
NC_035096.1	19168641	AX-89927664	[C/T]	10.833	9.412
NC_035096.1	20810966	AX-89965803	[T/G]	36.076	47.647
NC_035096.1	20838222	AX-89937081	[A/C]	23.418	17.647
NC_035096.1	20845481	AX-89947672	[G/T]	23.418	16.471
NC_035096.1	20854896	AX-89951821	[G/T]	39.241	20.0
NC_035096.1	20857680	AX-89930537	[C/T]	39.241	19.412
NC_035096.1	20857854	AX-89954126	[C/T]	9.167	15.882
NC_035096.1	20858396	AX-89956506	[G/A]	30.833	20.0
NC_035096.1	20858701	AX-89972494	[T/C]	.	12.295
NC_035096.1	20860837	AX-89959066	[G/T]	39.241	18.824
NC_035096.1	20865013	AX-89962492	[A/G]	39.241	31.765
NC_035096.1	20884727	AX-89935104	[A/G]	48.101	26.471
NC_035096.1	11500688	AX-89930354	[A/C]	44.937	13.529
NC_035096.1	11515320	AX-89934921	[C/T]	2.5	13.529
NC_035096.1	11521059	AX-89961423	[G/A]	45.0	.
NC_035096.1	11556827	AX-89945439	[G/A]	35.443	13.529
NC_035096.1	11574958	AX-89936575	[C/T]	36.076	12.941
NC_035096.1	11576376	AX-89963618	[A/G]	36.076	15.882
NC_035096.1	19303720	AX-89952820	[A/G]	11.667	.
NC_035096.1	19336350	AX-89950347	[A/C]	35.443	30.0
NC_035096.1	10808815	AX-89975570	[C/A]	46.203	.
NC_035096.1	10825499	AX-89941838	[G/T]	37.975	28.824
NC_035096.1	10835768	AX-89920487	[G/T]	.	17.059
NC_035096.1	10845220	AX-89949063	[C/T]	34.81	14.706
NC_035096.1	13953882	AX-89949065	[G/A]	22.785	22.131
NC_035096.1	21526291	AX-89948994	[T/C]	24.684	13.529
NC_035096.1	21556811	AX-89918589	[G/A]	24.684	30.952
NC_035096.1	21566680	AX-89968662	[G/A]	6.667	42.353
NC_035096.1	21568895	AX-89931782	[C/T]	48.734	43.529
NC_035096.1	21574883	AX-89968748	[A/G]	5.833	15.294
NC_035096.1	21576011	AX-89933250	[A/G]	36.709	23.529
NC_035096.1	16941834	AX-89972670	[A/G]	37.975	8.824
NC_035096.1	16965634	AX-89971668	[T/C]	48.101	33.529
NC_035096.1	16983271	AX-89971255	[A/G]	15.0	48.824
NC_035096.1	17178895	AX-89926845	[C/T]	35.443	11.765
NC_035096.1	17195106	AX-89950408	[A/G]	47.468	18.235
NC_035096.1	7103998	AX-89955223	[A/G]	36.076	13.529
NC_035096.1	7104392	AX-89967927	[T/C]	28.481	15.294
NC_035096.1	7105676	AX-89934022	[T/C]	12.658	12.353
NC_035096.1	7154944	AX-89969809	[C/A]	45.57	23.529
NC_035096.1	7157198	AX-89962327	[G/A]	36.076	12.941
NC_035096.1	7157685	AX-89936618	[G/T]	38.608	42.941
NC_035096.1	7162311	AX-89919981	[C/T]	36.709	18.235
NC_035096.1	7174984	AX-89969041	[G/A]	38.608	28.235
NC_035096.1	7179586	AX-89974382	[G/A]	40.506	34.706
NC_035096.1	14915113	AX-89929034	[C/A]	44.304	37.059
NC_035096.1	14965432	AX-89922853	[G/T]	24.051	20.588
NC_035096.1	5709204	AX-89967908	[A/G]	36.076	28.235
NC_035096.1	5736873	AX-89974178	[A/C]	24.684	3.279
NC_035096.1	5766616	AX-89942577	[T/G]	22.152	24.118
NC_035096.1	5777249	AX-89923386	[C/A]	32.278	21.311
NC_035096.1	5790525	AX-89958867	[G/A]	35.443	12.5
NC_035096.1	5795858	AX-89949019	[A/C]	14.557	12.941
NC_035096.1	11245484	AX-89929209	[C/T]	41.772	25.882
NC_035096.1	11245572	AX-89968754	[C/T]	35.443	13.529
NC_035096.1	11253736	AX-89953118	[A/C]	36.076	12.941
NC_035096.1	11293480	AX-89967443	[A/G]	44.304	36.471
NC_035096.1	11709197	AX-89969381	[T/C]	22.785	38.235
NC_035096.1	11724194	AX-89919627	[G/T]	10.759	11.905
NC_035096.1	11726653	AX-89928149	[A/G]	12.025	11.765
NC_035096.1	11735202	AX-89974312	[G/A]	27.848	45.294
NC_035096.1	11754849	AX-89931147	[G/A]	38.608	21.176
NC_035096.1	12348158	AX-89919197	[C/T]	26.582	21.176
NC_035096.1	12368420	AX-89946121	[G/A]	13.291	13.115
NC_035096.1	12709007	AX-89966414	[A/G]	36.076	18.824
NC_035096.1	12724453	AX-89927638	[T/C]	36.076	12.941
NC_035096.1	13310008	AX-89918395	[T/G]	34.177	37.647
NC_035096.1	13310963	AX-89925043	[G/A]	5.263	16.471
NC_035096.1	13312382	AX-89932679	[T/C]	9.494	40.588
NC_035096.1	13329174	AX-89963739	[A/G]	5.263	32.353
NC_035096.1	13333196	AX-89929081	[C/A]	20.253	21.176
NC_035096.1	13341047	AX-89967184	[G/A]	5.696	.
NC_035096.1	13358213	AX-89957595	[T/G]	18.354	34.706
NC_035096.1	13364435	AX-89934262	[C/T]	35.443	8.235
NC_035096.1	19703416	AX-89948201	[A/G]	24.051	35.882
NC_035096.1	19772048	AX-89944180	[A/C]	14.557	16.667
NC_035096.1	20410969	AX-89945946	[A/G]	21.519	41.765
NC_035096.1	20411442	AX-89975924	[G/T]	16.456	6.471
NC_035096.1	20411759	AX-89968603	[C/T]	15.0	6.557
NC_035096.1	20414847	AX-89959194	[T/C]	29.114	14.706
NC_035096.1	20414970	AX-89935119	[T/C]	26.582	26.471
NC_035096.1	20423635	AX-89916487	[T/C]	30.38	42.353
NC_035096.1	5921605	AX-89949083	[G/A]	43.038	18.824
NC_035096.1	5922303	AX-89970362	[T/C]	46.835	29.412
NC_035096.1	5925416	AX-89917276	[A/G]	44.937	48.235
NC_035096.1	5926648	AX-89957236	[T/G]	10.759	17.059
NC_035096.1	5977775	AX-89960333	[A/C]	5.263	25.294
NC_035096.1	11104380	AX-89960980	[A/C]	.	8.235
NC_035096.1	11140159	AX-89975065	[G/A]	13.291	6.25
NC_035096.1	11151988	AX-89921099	[G/A]	50.0	26.471
NC_035096.1	13113637	AX-89942513	[C/T]	36.076	12.353
NC_035096.1	13134542	AX-89926963	[G/T]	.	13.529
NC_035096.1	13146845	AX-89948413	[G/A]	36.709	12.941
NC_035096.1	25304543	AX-89961660	[C/A]	23.418	23.529
NC_035096.1	25320239	AX-89948666	[C/T]	24.167	47.059
NC_035096.1	25323512	AX-89923860	[A/C]	18.987	14.118
NC_035096.1	25323587	AX-89976745	[A/G]	14.557	5.738
NC_035096.1	25323710	AX-89960947	[G/T]	15.833	8.235
NC_035096.1	25323720	AX-89923590	[T/C]	15.833	8.235
NC_035096.1	25326905	AX-89926943	[G/T]	30.38	15.294
NC_035096.1	25327460	AX-89916491	[C/T]	31.013	15.882
NC_035096.1	25327878	AX-89925643	[A/C]	31.013	14.706
NC_035096.1	25328018	AX-89973429	[C/A]	13.291	17.647
NC_035096.1	25328083	AX-89954798	[G/T]	30.38	14.118
NC_035096.1	25328092	AX-89936619	[C/T]	30.38	14.706
NC_035096.1	25344828	AX-89924344	[G/A]	46.203	28.235
NC_035096.1	25375549	AX-89975319	[A/G]	19.62	10.119
NC_035096.1	25379420	AX-89952170	[G/A]	17.5	20.588
NC_035096.1	26900603	AX-89953846	[G/A]	37.342	17.647
NC_035096.1	26983069	AX-89964747	[T/C]	10.127	28.235
NC_035096.1	26985316	AX-89946545	[C/T]	6.962	12.941
NC_035096.1	26986139	AX-89920769	[G/A]	48.734	32.941
NC_035096.1	26988151	AX-89919471	[A/G]	38.608	45.882
NC_035096.1	26998111	AX-89944026	[A/G]	39.241	17.059
NC_035096.1	12466322	AX-89928910	[A/C]	36.076	19.412
NC_035096.1	12476993	AX-89963241	[C/T]	42.405	21.176
NC_035096.1	12483938	AX-89955556	[C/T]	42.405	42.353
NC_035096.1	17365879	AX-89918352	[A/G]	36.709	12.941
NC_035096.1	17389859	AX-89960915	[G/A]	40.506	35.294
NC_035096.1	23733625	AX-89942351	[A/C]	6.962	21.176
NC_035096.1	23740533	AX-89947140	[G/A]	48.734	25.882
NC_035096.1	23743396	AX-89943261	[G/A]	34.177	30.0
NC_035096.1	23751351	AX-89958120	[G/C]	6.962	41.176
NC_035096.1	23761329	AX-89922598	[G/A]	20.253	28.824
NC_035096.1	31028770	AX-89932739	[C/A]	13.924	28.235
NC_035096.1	31033501	AX-89960265	[C/T]	1.667	13.529
NC_035096.1	31054552	AX-89926918	[A/G]	40.506	47.059
NC_035096.1	31062939	AX-89922249	[A/G]	44.304	39.344
NC_035096.1	31077221	AX-89964635	[A/C]	7.595	44.118
NC_035096.1	31090376	AX-89936671	[G/T]	.	7.059
NC_035096.1	31090439	AX-89969617	[A/C]	20.886	28.235
NC_035096.1	31093356	AX-89926474	[C/T]	32.911	48.235
NC_035096.1	31094209	AX-89976248	[A/C]	17.089	5.882
NC_035096.1	31094368	AX-89951790_AX-297889795	[T/C]	44.304	25.294
NC_035096.1	31094946	AX-89958425	[G/T]	46.203	23.529
NC_035096.1	12119020	AX-89974189	[G/A]	31.646	37.647
NC_035096.1	12133436	AX-89974995	[T/G]	33.544	13.095
NC_035096.1	12158835	AX-89944393	[T/C]	36.076	49.412
NC_035096.1	12159724	AX-89922770	[G/A]	36.709	12.941
NC_035096.1	12175489	AX-89937108	[A/C]	35.443	12.353
NC_035096.1	12194388	AX-89936000	[T/C]	37.975	20.0
NC_035096.1	12194786	AX-89932400	[A/C]	38.608	25.294
NC_035096.1	12614564	AX-89964366	[C/T]	32.278	34.524
NC_035096.1	12622269	AX-89932704	[A/G]	27.215	15.294
NC_035096.1	12631950	AX-89957350	[A/G]	21.519	15.294
NC_035096.1	12663671	AX-89933535	[G/T]	36.842	20.492
NC_035096.1	12668559	AX-89927519	[G/A]	.	16.471
NC_035096.1	12681605	AX-89933540	[T/C]	4.167	11.176
NC_035096.1	13031536	AX-89965810	[G/A]	5.063	15.244
NC_035096.1	13095165	AX-89936551	[C/T]	27.848	12.353
NC_035096.1	20705621	AX-89943206	[T/C]	22.785	15.574
NC_035096.1	20710140	AX-89969437	[A/C]	24.167	21.765
NC_035096.1	20789345	AX-89963101	[A/G]	25.316	33.529
NC_035096.1	20799756	AX-89929698	[C/A]	21.519	13.529
NC_035096.1	24700858	AX-89922154	[G/T]	27.215	12.941
NC_035096.1	24704623	AX-89937084	[T/C]	44.937	39.412
NC_035096.1	24709278	AX-89954175	[C/T]	26.582	24.706
NC_035096.1	24747398	AX-89925928	[C/T]	26.582	17.059
NC_035096.1	24757079	AX-89930737	[A/C]	14.557	17.059
NC_035096.1	24763461	AX-89967970	[A/C]	17.722	14.706
NC_035096.1	24930685	AX-89964597	[A/G]	41.772	40.588
NC_035096.1	24931725	AX-89943999	[C/A]	10.526	8.824
NC_035096.1	24975086	AX-89949825	[A/C]	21.519	16.667
NC_035096.1	26117298	AX-89938660	[G/A]	.	14.754
NC_035096.1	26119122	AX-89960587	[G/T]	20.886	37.647
NC_035096.1	26138833	AX-89962918	[C/T]	17.722	6.471
NC_035096.1	26198300	AX-89967630	[G/A]	14.557	9.836
NC_035096.1	27134285	AX-89963679	[G/A]	43.671	31.765
NC_035096.1	27148591	AX-89918339	[G/A]	39.241	29.412
NC_035096.1	27149844	AX-89966412	[T/C]	39.873	41.765
NC_035096.1	27150853	AX-89940032	[T/C]	25.949	35.294
NC_035096.1	27151809	AX-89944795	[T/C]	33.544	45.882
NC_035096.1	27164817	AX-89927899	[G/T]	47.468	20.588
NC_035096.1	27184436	AX-89958194	[A/C]	13.924	2.083
NC_035096.1	7204115	AX-89946106	[A/C]	48.734	37.059
NC_035096.1	7233618	AX-89941941	[A/G]	37.342	17.647
NC_035096.1	7239799	AX-89975180	[G/A]	29.167	11.176
NC_035096.1	7240062	AX-89967262	[C/T]	13.333	4.118
NC_035096.1	7252034	AX-89929838	[T/G]	46.835	17.059
NC_035096.1	7294955	AX-89963806	[T/C]	26.316	26.506
NC_035096.1	12511520	AX-89922228	[T/C]	10.759	15.882
NC_035096.1	12573203	AX-89950193	[A/G]	36.076	12.353
NC_035096.1	21001878	AX-89973427	[C/T]	4.167	13.529
NC_035096.1	21004426	AX-89942468	[A/G]	33.333	24.118
NC_035096.1	21013900	AX-89920141	[G/A]	18.987	21.765
NC_035096.1	21025866	AX-89941744	[G/T]	49.367	37.059
NC_035096.1	21033221	AX-89946590	[G/A]	15.823	15.294
NC_035096.1	21033827	AX-89959747	[G/A]	15.823	27.647
NC_035096.1	6413982	AX-89968675	[C/T]	34.81	23.529
NC_035096.1	6435791	AX-89950434	[A/G]	50.0	34.706
NC_035096.1	6441455	AX-89961706	[C/T]	36.076	11.765
NC_035096.1	6443189	AX-89964184	[A/C]	36.076	.
NC_035096.1	6458773	AX-89928488	[C/A]	20.0	28.824
NC_035096.1	6481104	AX-89964724	[A/G]	49.367	50.0
NC_035096.1	6859353	AX-89955436	[T/C]	36.076	13.529
NC_035096.1	7708904	AX-89947026	[C/A]	18.333	47.059
NC_035096.1	7765012	AX-89924680	[C/A]	46.203	40.0
NC_035096.1	7798852	AX-89945396	[G/A]	32.911	27.647
NC_035096.1	10617501	AX-89960823	[T/G]	48.101	47.059
NC_035096.1	10617649	AX-89959590	[C/A]	27.215	41.176
NC_035096.1	10629888	AX-89953776	[C/A]	27.848	5.294
NC_035096.1	10686366	AX-89965037	[C/A]	35.443	12.353
NC_035096.1	14816037	AX-89949313	[C/G]	15.823	31.765
NC_035096.1	14886102	AX-89941227	[G/A]	12.025	20.588
NC_035096.1	19515854	AX-89958929	[G/T]	27.215	32.353
NC_035096.1	19516087	AX-89930495	[A/G]	27.215	32.353
NC_035096.1	19516981	AX-89921209	[T/C]	15.823	25.882
NC_035096.1	19557253	AX-89964004	[A/G]	45.57	39.412
NC_035096.1	19563907	AX-89924300	[C/T]	37.975	26.471
NC_035096.1	19563918	AX-89975974	[T/C]	46.203	47.647
NC_035096.1	25201679	AX-89954466	[T/G]	7.5	17.059
NC_035096.1	25225407	AX-89974009	[T/G]	12.658	2.083
NC_035096.1	25290694	AX-89918160	[T/G]	4.167	12.353
NC_035096.1	31103336	AX-89919823	[G/A]	12.5	14.118
NC_035096.1	31106591	AX-89929658	[A/G]	18.987	21.765
NC_035096.1	31107646	AX-89968111	[G/A]	8.333	20.588
NC_035096.1	31116195	AX-89965074	[A/T]	13.291	32.941
NC_035096.1	31116571	AX-89937024	[G/A]	.	13.934
NC_035096.1	31116604	AX-89919784	[T/C]	12.025	32.941
NC_035096.1	31123851	AX-89964917	[A/C]	49.367	46.471
NC_035096.1	31136734	AX-89925635	[T/G]	28.481	41.667
NC_035096.1	31156922	AX-89964542	[T/C]	29.114	47.647
NC_035096.1	31157530	AX-89938115	[C/A]	34.81	37.059
NC_035096.1	31160686	AX-89917818	[T/C]	30.38	38.824
NC_035096.1	31163312	AX-89974319	[C/A]	18.354	33.529
NC_035096.1	31164194	AX-89946531	[A/G]	35.443	44.706
NC_035096.1	31167881	AX-89953418	[A/G]	44.937	13.529
NC_035096.1	31168287	AX-89933876_AX-297869915	[A/G]	44.304	32.941
NC_035096.1	31186545	AX-89933031	[T/G]	40.506	38.824
NC_035096.1	31186717	AX-89945916	[C/A]	26.582	20.0
NC_035096.1	31187073	AX-89946521	[A/C]	37.975	12.353
NC_035096.1	31195346	AX-89959928	[C/T]	9.494	9.016
NC_035096.1	31198779	AX-89918448	[G/A]	25.316	17.059
NC_035096.1	10909817	AX-89930178	[T/C]	34.81	35.882
NC_035096.1	10951793	AX-89921911	[T/C]	40.506	19.643
NC_035096.1	10959738	AX-89930509	[C/T]	36.076	12.353
NC_035096.1	23827220	AX-89942347	[G/T]	24.051	15.882
NC_035096.1	23832430	AX-89936068	[C/T]	44.304	48.824
NC_035096.1	23850658	AX-89942135	[T/G]	9.167	12.941
NC_035096.1	23850789	AX-89976388	[A/C]	4.43	18.235
NC_035096.1	23863814	AX-89937280	[A/C]	31.013	33.333
NC_035096.1	23864198	AX-89945873	[T/C]	50.0	31.765
NC_035096.1	23869906	AX-89964706	[G/T]	31.646	12.941
NC_035096.1	25430952	AX-89956409	[G/A]	42.405	28.235
NC_035096.1	25432445	AX-89951989	[G/A]	44.937	40.588
NC_035096.1	25443209	AX-89969358	[C/T]	19.62	3.529
NC_035096.1	25444280	AX-89959082	[T/G]	44.937	15.294
NC_035096.1	25447843	AX-89935587	[G/A]	17.722	.
NC_035096.1	5067119	AX-89958446	[A/C]	48.101	48.235
NC_035096.1	5067556	AX-89927034	[C/T]	49.167	48.235
NC_035096.1	5067824	AX-89939139	[C/A]	48.101	48.235
NC_035096.1	5068012	AX-89937533	[A/C]	47.468	28.235
NC_035096.1	6017893	AX-89933390	[T/C]	41.139	22.353
NC_035096.1	6018066	AX-89945062	[T/C]	35.443	12.353
NC_035096.1	6019149	AX-89945016	[A/C]	36.076	12.941
NC_035096.1	6019215	AX-89931049	[G/A]	40.506	23.529
NC_035096.1	6019344	AX-89928646	[C/A]	29.747	25.294
NC_035096.1	6047802	AX-89948348	[C/T]	35.443	13.529
NC_035096.1	6048144	AX-89931827	[G/A]	36.076	14.706
NC_035096.1	6048174	AX-89960182	[A/G]	35.443	13.529
NC_035096.1	6049863	AX-89951031	[A/C]	36.709	12.941
NC_035096.1	6052798	AX-89973572	[G/T]	24.684	.
NC_035096.1	8226861	AX-89974403	[A/G]	35.443	30.588
NC_035096.1	8243108	AX-89937694	[A/C]	36.076	11.176
NC_035096.1	11936370	AX-89924752	[G/A]	42.405	21.311
NC_035096.1	11940155	AX-89942264	[C/A]	24.684	44.118
NC_035096.1	11955727	AX-89971592	[G/A]	8.861	18.235
NC_035096.1	20620777	AX-89968849	[G/A]	30.38	18.824
NC_035096.1	20622812	AX-89941298	[G/A]	29.747	39.583
NC_035096.1	20652042	AX-89959835	[A/C]	46.835	11.765
NC_035096.1	20675224	AX-89928101	[A/G]	37.975	38.824
NC_035096.1	20686505	AX-89918303	[G/A]	23.333	12.353
NC_035096.1	25105130	AX-89923780	[G/A]	14.167	4.918
NC_035096.1	25105182	AX-89919630	[C/A]	17.5	.
NC_035096.1	25122644	AX-89921275	[G/A]	26.667	23.529
NC_035096.1	25147740	AX-89949307	[C/T]	11.392	17.059
NC_035096.1	6108338	AX-89960262	[T/G]	21.519	38.235
NC_035096.1	6135253	AX-89950960	[T/C]	31.013	37.059
NC_035096.1	6182255	AX-89963132	[G/A]	14.167	38.824
NC_035096.1	6182444	AX-89968085	[G/A]	17.089	38.824
NC_035096.1	11055159	AX-89917538	[C/T]	35.443	14.706
NC_035096.1	11056446	AX-89952650	[C/T]	36.076	13.529
NC_035096.1	11061683	AX-89973343	[C/T]	30.38	34.118
NC_035096.1	11062976	AX-89935575	[A/G]	36.076	12.353
NC_035096.1	16602536	AX-89924154	[C/A]	25.949	36.471
NC_035096.1	16603269	AX-89935944	[C/T]	38.608	15.882
NC_035096.1	16648549	AX-89964969	[G/A]	11.667	15.294
NC_035096.1	24668572	AX-89941998	[T/C]	18.354	27.647
NC_035096.1	24693616	AX-89961233	[C/T]	26.582	17.647
NC_035096.1	24698903	AX-89948573	[G/T]	34.81	38.824
NC_035096.1	32802376	AX-89963449	[C/A]	25.949	24.118
NC_035096.1	32874156	AX-89966466	[G/T]	44.304	47.059
NC_035096.1	32879576	AX-89956922	[A/G]	44.937	47.647
NC_035096.1	32889407	AX-89975041	[G/T]	21.519	14.706
NC_035096.1	5544846	AX-89918340	[C/T]	35.443	12.941
NC_035096.1	5552673	AX-89924625_AX-310396329	[T/G]	36.076	12.941
NC_035096.1	6917420	AX-89964887	[G/A]	26.582	12.941
NC_035096.1	6919212	AX-89922995	[C/T]	17.089	14.706
NC_035096.1	6951655	AX-89950445	[A/C]	3.333	28.824
NC_035096.1	6996554	AX-89952971	[T/C]	36.076	12.941
NC_035096.1	12016046	AX-89969505	[T/G]	36.076	11.176
NC_035096.1	12016338	AX-89923905_AX-310397967	[G/T]	36.709	12.941
NC_035096.1	12079199	AX-89957126	[C/A]	8.861	36.885
NC_035096.1	12092495	AX-89923549	[G/T]	18.987	20.0
NC_035096.1	19902755	AX-89918282	[G/T]	15.823	5.294
NC_035096.1	19930334	AX-89967396	[C/T]	20.253	45.833
NC_035096.1	19945321	AX-89972049	[G/A]	16.667	20.0
NC_035096.1	19985258	AX-89962724	[A/C]	13.291	3.529
NC_035096.1	25716431	AX-89948886	[C/T]	18.987	12.941
NC_035096.1	25796124	AX-89975802	[G/A]	31.013	32.941
NC_035096.1	31601617	AX-89945619	[G/T]	12.658	12.941
NC_035096.1	31633285	AX-89925514	[C/T]	19.62	41.765
NC_035096.1	4119688	AX-89921233	[G/T]	2.532	6.557
NC_035096.1	4187774	AX-89920088	[C/A]	12.658	14.706
NC_035096.1	10361883	AX-89927091	[G/T]	35.443	14.118
NC_035096.1	10362011	AX-89940719_AX-297869786	[G/A]	45.57	29.412
NC_035096.1	10429124	AX-89936298	[A/G]	36.709	12.941
NC_035096.1	10432471	AX-89967175	[A/C]	13.924	32.353
NC_035096.1	10479142	AX-89965127	[G/A]	35.443	.
NC_035096.1	10481744	AX-89943953	[C/T]	36.076	13.529
NC_035096.1	10481787	AX-89926247	[G/T]	.	11.475
NC_035096.1	10481838	AX-89965017	[C/A]	6.667	6.471
NC_035096.1	10482219	AX-89933156	[C/T]	.	6.557
NC_035096.1	11827342	AX-89929434_AX-310396394	[T/C]	10.127	10.588
NC_035096.1	11837681	AX-89916526	[G/A]	10.759	12.5
NC_035096.1	11848541	AX-89955400	[C/T]	10.759	10.588
NC_035096.1	11881279	AX-89934865	[A/G]	7.5	4.167
NC_035096.1	21336056	AX-89922158_AX-310406897	[A/C]	26.582	12.941
NC_035096.1	21350562	AX-89964305	[G/A]	38.333	20.588
NC_035096.1	21350826	AX-89946416	[C/A]	18.333	32.353
NC_035096.1	21350845	AX-89940132	[T/C]	5.833	13.529
NC_035096.1	21350871	AX-89920583	[A/G]	21.667	34.706
NC_035096.1	31305358	AX-89976060	[T/C]	30.38	42.941
NC_035096.1	31308626	AX-89958367	[T/C]	34.177	44.706
NC_035096.1	31346847	AX-89955811	[T/G]	28.481	44.118
NC_035096.1	31352417	AX-89923171_AX-310397295	[T/C]	12.658	14.706
NC_035096.1	31358089	AX-89933448	[G/T]	28.481	36.471
NC_035096.1	31373411	AX-89959646	[A/G]	46.835	5.294
NC_035096.1	9972765	AX-89952346	[T/C]	18.354	18.235
NC_035096.1	19218875	AX-89946265	[C/T]	47.468	45.294
NC_035096.1	24315579	AX-89952849	[C/T]	7.595	15.882
NC_035096.1	24358375	AX-89936521	[A/C]	32.278	31.548
NC_035096.1	24387503	AX-89951307	[T/G]	32.278	30.588
NC_035096.1	24387566	AX-89930597	[A/C]	48.101	37.059
NC_035096.1	26345680	AX-89951209_AX-310394717	[G/A]	44.937	15.294
NC_035096.1	26360289	AX-89949543	[C/T]	11.392	25.0
NC_035096.1	26361285	AX-89928512	[A/G]	41.772	25.882
NC_035096.1	26371498	AX-89962414	[G/A]	44.304	15.294
NC_035096.1	26375103	AX-89963828	[A/G]	12.5	25.294
NC_035096.1	26376685	AX-89973438	[C/A]	.	15.882
NC_035096.1	7404822	AX-89955692	[G/A]	34.81	10.588
NC_035096.1	7439368	AX-89933512	[A/G]	36.076	11.765
NC_035096.1	7441011	AX-89918501_AX-310399288	[C/A]	36.076	12.941
NC_035096.1	7441430	AX-89933310	[A/T]	36.076	12.353
NC_035096.1	7442942	AX-89941207	[G/T]	24.684	42.353
NC_035096.1	7455551	AX-89963652	[T/G]	36.076	12.941
NC_035096.1	10028368	AX-89969211	[T/G]	34.81	15.882
NC_035096.1	10030480	AX-89930865	[C/A]	31.646	11.765
NC_035096.1	10033953	AX-89935709	[C/T]	15.19	24.706
NC_035096.1	10047927	AX-89954343	[T/G]	.	7.647
NC_035096.1	10048236	AX-89936866	[A/C]	17.722	20.0
NC_035096.1	10048631	AX-89933436	[C/T]	30.833	10.0
NC_035096.1	10048797	AX-89940411	[C/T]	32.911	17.059
NC_035096.1	10067914	AX-89949873	[A/G]	39.873	42.353
NC_035096.1	10074878	AX-89957663	[G/C]	49.367	41.176
NC_035096.1	16711319	AX-89933596	[G/A]	30.0	48.824
NC_035096.1	16754324	AX-89948692	[T/C]	29.114	41.176
NC_035096.1	26810700	AX-89951678	[G/T]	4.43	19.412
NC_035096.1	26817391	AX-89949331	[G/A]	39.241	48.235
NC_035096.1	26840491	AX-89974887	[A/G]	32.278	19.643
NC_035096.1	26851401	AX-89929062	[C/T]	11.392	15.294
NC_035096.1	26853809	AX-89923481	[T/C]	.	15.574
NC_035096.1	26854002	AX-89951963_AX-310399780	[C/T]	17.722	10.588
NC_035096.1	26854342	AX-89916616	[A/G]	37.342	22.353
NC_035096.1	26885260	AX-89963054_AX-297889751	[C/A]	35.443	44.118
NC_035096.1	26885321	AX-89938273	[T/G]	32.278	38.235
NC_035096.1	28610077	AX-89969624	[G/A]	42.405	25.882
NC_035096.1	28620657	AX-89949857	[C/A]	35.443	2.941
NC_035096.1	28656813	AX-89951591	[C/T]	16.456	35.882
NC_035096.1	28684185	AX-89955915	[A/G]	34.81	34.337
NC_035096.1	22248132	AX-89928624	[C/T]	17.722	44.706
NC_035096.1	25621936	AX-89937597	[A/G]	18.987	40.0
NC_035096.1	25627544	AX-89969239	[G/T]	16.667	31.176
NC_035096.1	25681729	AX-89933008	[T/C]	48.101	49.412
NC_035096.1	25693610	AX-89949756	[A/G]	32.278	17.262
NC_035096.1	3904775	AX-89927806	[T/C]	5.063	6.471
NC_035096.1	3905149	AX-89952541	[C/A]	17.089	32.941
NC_035096.1	3906950	AX-89939392	[A/G]	15.19	21.176
NC_035096.1	3907083	AX-89921750	[A/G]	45.57	43.529
NC_035096.1	3927390	AX-89957474	[G/A]	32.911	43.529
NC_035096.1	3927473	AX-89958864_AX-310402208	[C/T]	14.557	8.824
NC_035096.1	3955812	AX-89939632	[A/G]	37.975	24.118
NC_035096.1	3992326	AX-89926942	[T/C]	41.139	43.529
NC_035096.1	5609041	AX-89955673	[G/A]	6.329	11.475
NC_035096.1	5640531	AX-89944686	[A/C]	.	9.167
NC_035096.1	8544220	AX-89943396	[T/G]	36.076	13.529
NC_035096.1	11693442	AX-89919637	[G/A]	25.949	34.706
NC_035096.1	32401502	AX-89939655	[A/G]	37.342	30.588
NC_035096.1	32402210	AX-89920556	[A/G]	19.62	11.765
NC_035096.1	32451202	AX-89929323	[A/C]	36.076	18.235
NC_035096.1	32480969	AX-89959062	[C/T]	25.949	10.0
NC_035096.1	3682770	AX-89955535	[A/C]	48.734	27.647
NC_035096.1	24882083	AX-89961980	[G/A]	33.544	10.656
NC_035096.1	25013733	AX-89949336	[C/T]	30.833	11.176
NC_035096.1	25041547	AX-89975639	[C/A]	24.051	20.588
NC_035096.1	25043490	AX-89922211	[C/A]	44.304	24.706
NC_035096.1	25045363	AX-89943956	[G/A]	34.81	.
NC_035096.1	25050799	AX-89957520	[C/A]	34.81	8.197
NC_035096.1	26003148	AX-89932594	[A/C]	48.101	12.353
NC_035096.1	26003910	AX-89972093_AX-310241524	[C/T]	47.468	12.353
NC_035096.1	26015421	AX-89961759	[G/T]	39.873	42.941
NC_035096.1	26203452	AX-89966531	[C/A]	22.5	11.475
NC_035096.1	26216217	AX-89963722	[T/C]	10.759	24.405
NC_035096.1	26258568	AX-89959675	[A/C]	19.62	12.295
NC_035096.1	26267827	AX-89961820	[A/C]	28.481	20.588
NC_035096.1	19828593	AX-89953937	[T/G]	36.842	35.882
NC_035096.1	29411234	AX-89925104	[C/T]	42.105	40.588
NC_035096.1	4928169	AX-89931577	[A/C]	42.405	44.118
NC_035096.1	4940368	AX-89964040	[G/C]	23.418	24.118
NC_035096.1	4948924	AX-89965303	[T/C]	44.937	45.294
NC_035096.1	7332379	AX-89964215	[A/C]	36.076	12.941
NC_035096.1	7349971	AX-89975408	[G/T]	43.671	21.765
NC_035096.1	8336387	AX-89974421	[G/T]	26.582	33.529
NC_035096.1	8344169	AX-89928115	[C/T]	27.215	28.235
NC_035096.1	8389226	AX-89953038	[C/T]	20.886	7.059
NC_035096.1	8389477	AX-89972945	[G/A]	47.468	44.706
NC_035096.1	13633497	AX-89947680	[G/A]	31.646	16.471
NC_035096.1	19425580	AX-89976044	[C/T]	32.278	10.0
NC_035096.1	21731767	AX-89920672	[C/T]	43.671	22.353
NC_035096.1	21758776	AX-89923379	[C/T]	15.19	34.706
NC_035096.1	21885950	AX-89946633	[G/T]	.	5.294
NC_035096.1	23404121	AX-89962751	[T/C]	39.241	35.882
NC_035096.1	23414456	AX-89935157	[C/A]	.	19.643
NC_035096.1	23472949	AX-89924778	[C/T]	36.076	14.118
NC_035096.1	23485371	AX-89961553	[G/T]	36.709	12.353
NC_035096.1	23496183	AX-89951709	[G/A]	39.241	25.294
NC_035096.1	23502454	AX-89936388	[T/C]	9.167	38.824
NC_035096.1	23504046	AX-89967341	[C/T]	3.333	24.118
NC_035096.1	23588149	AX-89972787	[G/A]	44.304	47.647
NC_035096.1	24114171	AX-89957583	[A/C]	5.833	12.941
NC_035096.1	24122757	AX-89929850	[T/G]	24.051	37.059
NC_035096.1	24142391	AX-89939311	[C/T]	22.152	7.059
NC_035096.1	24156696	AX-89959522	[T/C]	36.667	45.882
NC_035096.1	24440354	AX-89954317	[C/T]	12.5	10.656
NC_035096.1	24473750	AX-89967074	[G/A]	25.949	9.412
NC_035096.1	5329106	AX-89970418	[T/C]	24.684	25.882
NC_035096.1	5353921	AX-89965657	[T/G]	37.975	44.706
NC_035096.1	5370184	AX-89972407	[T/G]	49.367	41.176
NC_035096.1	5379516	AX-89944459	[G/T]	49.367	35.882
NC_035096.1	5379733	AX-89945532_AX-297889590	[T/C]	12.025	18.235
NC_035096.1	5392654	AX-89954021	[T/C]	25.949	40.244
NC_035096.1	8010980	AX-89962504	[A/C]	22.152	28.824
NC_035096.1	8074364	AX-89967861	[T/C]	5.263	21.176
NC_035096.1	9263280	AX-89954770	[C/T]	6.329	24.706
NC_035096.1	9288526	AX-89921094	[T/G]	36.076	12.941
NC_035096.1	9297643	AX-89946297	[G/A]	37.342	24.118
NC_035096.1	12802420	AX-89938885	[C/T]	24.684	18.824
NC_035096.1	12815450	AX-89945581	[C/A]	24.051	.
NC_035096.1	12889084	AX-89934704	[G/A]	20.253	18.235
NC_035096.1	22317892	AX-89928181	[C/A]	31.013	37.059
NC_035096.1	22329339	AX-89937318	[G/A]	39.241	31.176
NC_035096.1	22336267	AX-89947566	[T/G]	20.886	28.824
NC_035096.1	22380039	AX-89943414_AX-310406977	[C/T]	39.241	14.118
NC_035096.1	22832637	AX-89944174	[C/T]	12.5	27.647
NC_035096.1	22848148	AX-89943370	[C/T]	10.526	.
NC_035096.1	22850238	AX-89965785	[C/A]	20.833	39.412
NC_035096.1	22851131	AX-89944722	[C/T]	3.165	6.471
NC_035096.1	22851241	AX-89933889	[C/T]	24.684	49.412
NC_035096.1	22889614	AX-89929497	[G/A]	31.013	48.235
NC_035096.1	23913181	AX-89921378	[G/A]	27.848	39.412
NC_035096.1	23946442	AX-89916579	[C/T]	48.734	37.705
NC_035096.1	23959930	AX-89947933	[T/C]	21.519	32.941
NC_035096.1	23979878	AX-89919338	[A/C]	12.025	6.557
NC_035096.1	23997452	AX-89940553	[G/A]	9.494	13.529
NC_035096.1	5205478	AX-89946081	[C/T]	20.253	24.118
NC_035096.1	5228689	AX-89930544	[T/C]	44.937	20.0
NC_035096.1	5230689	AX-89917593	[G/A]	29.114	29.412
NC_035096.1	5283187	AX-89922540	[C/T]	26.667	13.529
NC_035096.1	7503797	AX-89927139	[C/T]	37.342	12.941
NC_035096.1	7504065	AX-89928210	[A/G]	35.443	14.583
NC_035096.1	7504394	AX-89928552	[T/G]	14.167	11.765
NC_035096.1	7509464	AX-89926231	[G/A]	36.076	12.353
NC_035096.1	7579980	AX-89951906	[T/G]	40.506	48.235
NC_035096.1	7582050	AX-89948099	[G/A]	8.228	10.588
NC_035096.1	9505498	AX-89924754	[A/G]	34.81	12.5
NC_035096.1	9507106	AX-89943204	[C/T]	36.709	13.095
NC_035096.1	9559573	AX-89946078	[G/A]	34.177	12.941
NC_035096.1	10508584	AX-89937176	[A/C]	36.709	12.941
NC_035096.1	10510452	AX-89927883	[C/A]	48.101	35.294
NC_035096.1	10574622	AX-89931082	[G/A]	36.709	34.118
NC_035096.1	12207801	AX-89961350	[C/T]	20.253	8.824
NC_035096.1	24500480	AX-89950148	[A/C]	.	11.176
NC_035096.1	24530961	AX-89927131	[G/T]	.	24.096
NC_035096.1	24555898	AX-89936433	[C/A]	46.203	42.941
NC_035096.1	24581069	AX-89959900	[A/G]	17.722	5.294
NC_035096.1	24591437	AX-89943617	[T/G]	36.667	11.176
NC_035096.1	27560183	AX-89947540	[G/T]	6.667	.
NC_035096.1	28014522	AX-89926510	[C/A]	36.667	.
NC_035096.1	28016364	AX-89932976	[G/A]	14.167	8.197
NC_035096.1	28071028	AX-89967513	[G/A]	46.835	46.471
NC_035096.1	28091798	AX-89952737	[C/A]	41.772	13.253
NC_035096.1	3588863	AX-89951210	[C/A]	17.722	5.294
NC_035096.1	3596667	AX-89940176	[A/G]	15.823	5.294
NC_035096.1	3846699	AX-89973896_AX-297844765	[C/A]	19.167	27.976
NC_035096.1	3879104	AX-89937611	[G/A]	15.19	18.824
NC_035096.1	3881955	AX-89947330	[G/A]	8.333	.
NC_035096.1	3889908	AX-89953267_AX-310392862	[A/G]	30.38	14.286
NC_035096.1	4317360	AX-89923717	[C/T]	36.076	27.647
NC_035096.1	4802980	AX-89928628	[G/A]	.	44.048
NC_035096.1	4882652	AX-89947583	[A/C]	48.734	32.941
NC_035096.1	9810756	AX-89957019	[C/T]	36.076	11.176
NC_035096.1	9870422	AX-89956770	[C/A]	36.076	13.529
NC_035096.1	20073598	AX-89921896	[A/C]	41.139	23.529
NC_035096.1	20079994	AX-89929144	[G/A]	29.114	14.706
NC_035096.1	20081280	AX-89968458	[C/A]	10.759	10.0
NC_035096.1	22924872	AX-89942095	[C/A]	32.278	22.941
NC_035096.1	22967414	AX-89950146	[T/C]	35.443	14.706
NC_035096.1	22975061	AX-89954438	[A/G]	40.506	41.765
NC_035096.1	22982229	AX-89931523_AX-297842646	[A/C]	37.975	20.238
NC_035096.1	22983345	AX-89937329	[C/A]	7.595	9.412
NC_035096.1	25520400	AX-89921414	[T/C]	9.494	37.059
NC_035096.1	25596238	AX-89964229	[G/A]	13.333	4.918
NC_035096.1	26732022	AX-89974257	[G/T]	28.481	5.738
NC_035096.1	26732045	AX-89929136	[C/T]	28.481	5.738
NC_035096.1	26732169	AX-89956710	[T/G]	22.5	17.059
NC_035096.1	26743081	AX-89959890	[G/A]	6.667	9.836
NC_035096.1	26747689	AX-89918697	[C/T]	39.873	37.647
NC_035096.1	26762883	AX-89924811	[C/A]	9.494	6.557
NC_035096.1	26794175	AX-89950865	[C/T]	43.038	41.176
NC_035096.1	28970990	AX-89930209	[T/G]	34.81	14.118
NC_035096.1	28979913	AX-89928464	[G/T]	12.025	14.706
NC_035096.1	32577676	AX-89935732	[C/A]	13.924	20.0
NC_035096.1	32591882	AX-89962530	[G/T]	6.962	7.647
NC_035096.1	9066646	AX-89961038	[A/G]	36.076	12.353
NC_035096.1	9067054	AX-89936148_AX-310401522	[T/G]	36.076	11.765
NC_035096.1	9607582	AX-89937291	[T/C]	35.443	12.941
NC_035096.1	9613872	AX-89928062	[C/T]	37.342	12.941
NC_035096.1	9613942	AX-89950094	[T/C]	30.38	38.824
NC_035096.1	9673510	AX-89959549	[T/C]	25.949	28.235
NC_035096.1	9686188	AX-89951924	[A/G]	35.443	14.118
NC_035096.1	9686191	AX-89921019	[G/T]	38.333	14.118
NC_035096.1	14643760	AX-89959552	[T/C]	11.392	12.941
NC_035096.1	14686412	AX-89945578	[G/T]	.	16.667
NC_035096.1	541097	AX-89940485	[G/T]	30.38	17.059
NC_035096.1	541601	AX-89920602	[C/A]	25.316	16.471
NC_035096.1	556672	AX-89966798	[C/A]	44.304	20.0
NC_035096.1	565528	AX-89961546	[C/T]	25.0	20.588
NC_035096.1	1851329	AX-89941330	[T/C]	.	47.619
NC_035096.1	21445575	AX-89924216	[A/G]	26.582	45.882
NC_035096.1	24078650	AX-89963155	[C/T]	22.785	17.647
NC_035096.1	24093893	AX-89949446	[C/A]	3.333	10.588
NC_035096.1	31208363	AX-89975243	[T/C]	5.833	25.294
NC_035096.1	31277865	AX-89941868	[T/G]	20.886	46.429
NC_035096.1	4754276	AX-89919295	[A/G]	46.203	44.048
NC_035096.1	4770541	AX-89974230	[C/T]	27.848	28.824
NC_035096.1	4798168	AX-89940599	[G/T]	26.316	29.412
NC_035096.1	8715496	AX-89961400	[T/C]	12.658	9.836
NC_035096.1	8734563	AX-89973045	[C/T]	15.823	5.882
NC_035096.1	8743972	AX-89949531	[C/T]	36.709	30.0
NC_035096.1	8745585	AX-89959042	[A/G]	36.076	13.69
NC_035096.1	8745689	AX-89941901	[C/A]	15.823	32.143
NC_035096.1	23616236	AX-89973093	[C/T]	25.949	17.647
NC_035096.1	23630048	AX-89940808	[A/G]	48.734	.
NC_035096.1	23691029	AX-89941093	[T/G]	37.342	38.235
NC_035096.1	23692613	AX-89930277	[A/C]	32.5	44.262
NC_035096.1	23699942	AX-89933325	[T/C]	29.167	.
NC_035096.1	32911108	AX-89945362	[C/T]	46.835	47.647
NC_035096.1	32922393	AX-89919682	[C/T]	8.333	31.176
NC_035096.1	32940591	AX-89975432	[G/A]	11.667	5.294
NC_035096.1	32948238	AX-89943308	[T/G]	27.215	21.765
NC_035096.1	32997102	AX-89922797_AX-310395774	[T/C]	43.038	18.235
NC_035096.1	7826489	AX-89930007	[A/G]	35.443	12.941
NC_035096.1	7886778	AX-89956146	[C/T]	10.833	11.765
NC_035096.1	16820373	AX-89938939	[G/T]	12.025	8.197
NC_035096.1	23277394	AX-89954805	[C/T]	14.557	38.824
NC_035096.1	23283319	AX-89940351	[T/G]	44.304	21.084
NC_035096.1	30772136	AX-89952880	[G/T]	42.405	34.118
NC_035096.1	32015209	AX-89924495	[G/A]	22.785	6.557
NC_035096.1	3730335	AX-89960964	[A/C]	43.671	33.529
NC_035096.1	3780692	AX-89961044	[A/G]	47.5	.
NC_035096.1	5445835	AX-89973972	[C/A]	50.0	33.529
NC_035096.1	5445943	AX-89974120	[G/T]	32.911	13.529
NC_035096.1	5445983	AX-89918219	[C/T]	5.063	28.235
NC_035096.1	5446019	AX-89945492	[C/A]	36.076	12.941
NC_035096.1	5446071	AX-89921520	[C/A]	5.063	5.738
NC_035096.1	21921647	AX-89934288	[G/A]	32.278	31.765
NC_035096.1	21946926	AX-89934571	[T/G]	50.0	36.471
NC_035096.1	23004616	AX-89920301	[C/T]	.	47.647
NC_035096.1	23004686	AX-89967710	[C/T]	.	21.176
NC_035096.1	23034121	AX-89941577	[G/A]	10.759	5.882
