## Supplemental Data 2 for "Development of a high-density 665 K SNP array for rainbow trout genome-wide genotyping" (part 2 of 3)

#reference_assemble=https://www.ncbi.nlm.nih.gov/assembly/GCF_002163495.1/
NC_035096.1	23054618	AX-89937393_AX-297882950	[T/C]	14.557	30.588
NC_035096.1	23313549	AX-89964664	[C/A]	37.342	33.529
NC_035096.1	23313687	AX-89922320	[C/T]	37.342	35.294
NC_035096.1	23314612	AX-89957468	[G/T]	10.833	32.353
NC_035096.1	23370545	AX-89934997	[T/G]	40.506	22.917
NC_035096.1	23385059	AX-89932688	[A/C]	31.013	20.833
NC_035096.1	27214324	AX-89924004	[T/G]	37.975	22.941
NC_035096.1	27234789	AX-89963395	[A/G]	50.0	24.706
NC_035096.1	27252959	AX-89964742	[A/G]	27.848	39.412
NC_035096.1	27292210	AX-89959127	[T/C]	32.911	45.294
NC_035096.1	32163490	AX-89945074	[A/G]	46.203	11.765
NC_035096.1	32168403	AX-89920889	[T/C]	24.684	35.294
NC_035096.1	401309	AX-89973868	[C/A]	48.734	38.824
NC_035096.1	455135	AX-89938964	[T/G]	33.544	25.882
NC_035096.1	456274	AX-89941750	[T/C]	.	17.059
NC_035096.1	481455	AX-89946362	[C/A]	20.833	37.647
NC_035096.1	6357561	AX-89956731	[C/T]	36.076	13.529
NC_035096.1	6377526	AX-89951245	[T/C]	3.165	12.353
NC_035096.1	6382293	AX-89947773	[C/T]	36.709	10.588
NC_035096.1	8613237	AX-89955274	[C/T]	.	5.357
NC_035096.1	8638178	AX-89958198	[C/A]	48.734	33.333
NC_035096.1	8910411	AX-89967877	[T/C]	35.443	16.471
NC_035096.1	8936877	AX-89924701	[C/T]	47.468	22.941
NC_035096.1	8989018	AX-89918794	[G/T]	33.544	12.353
NC_035096.1	8989210	AX-89957837	[T/G]	45.57	44.706
NC_035096.1	22757111	AX-89922856	[G/A]	2.5	17.059
NC_035096.1	22759611	AX-89938983	[T/C]	39.241	37.059
NC_035096.1	22795456	AX-89975543	[A/C]	43.038	31.176
NC_035096.1	200575	AX-89926059	[A/G]	34.177	41.765
NC_035096.1	210510	AX-89949302	[A/G]	19.62	2.083
NC_035096.1	264707	AX-89970367	[A/G]	36.842	15.833
NC_035096.1	1601888	AX-89949911	[C/T]	.	10.0
NC_035096.1	1602863	AX-89962989	[A/G]	4.43	20.0
NC_035096.1	1602907	AX-89963258	[T/C]	.	10.0
NC_035096.1	1603061	AX-89948667	[G/A]	.	10.0
NC_035096.1	1603119	AX-89937919	[C/T]	.	10.0
NC_035096.1	1603164	AX-89957081	[T/G]	.	10.0
NC_035096.1	1628611	AX-89948056	[C/T]	47.468	22.353
NC_035096.1	1637068	AX-89947283	[C/T]	31.013	4.706
NC_035096.1	1643205	AX-89953515	[C/T]	17.722	8.824
NC_035096.1	4227193	AX-89946689	[T/G]	15.823	23.529
NC_035096.1	4247186	AX-89929008	[G/A]	4.43	10.656
NC_035096.1	21606853	AX-89917048	[A/C]	7.5	27.059
NC_035096.1	21617268	AX-89927627	[T/C]	34.177	25.294
NC_035096.1	21637167	AX-89947435	[T/C]	20.253	28.824
NC_035096.1	21647477	AX-89955777	[T/C]	5.0	16.471
NC_035096.1	21669675	AX-89920084	[C/A]	9.494	.
NC_035096.1	21676071	AX-89966629	[A/C]	46.835	15.882
NC_035096.1	23107098	AX-89928990	[G/T]	46.203	40.588
NC_035096.1	23132314	AX-89933983	[A/C]	.	34.706
NC_035096.1	23144566	AX-89968282	[G/A]	37.975	20.0
NC_035096.1	31502699	AX-89929108	[C/T]	.	10.0
NC_035096.1	31505504	AX-89918017	[G/A]	2.5	40.476
NC_035096.1	22404334	AX-89940460	[T/C]	.	16.471
NC_035096.1	22412758	AX-89945327	[T/G]	42.405	16.393
NC_035096.1	22439406	AX-89924144	[G/T]	38.608	48.235
NC_035096.1	22440640	AX-89944400	[G/T]	2.5	15.882
NC_035096.1	22478452	AX-89931914	[G/T]	32.278	18.824
NC_035096.1	22487523	AX-89966271	[C/T]	.	8.197
NC_035096.1	25890901	AX-89969273	[C/T]	5.696	17.647
NC_035096.1	27006329	AX-89956032	[G/A]	5.696	49.412
NC_035096.1	31464468	AX-89918878	[C/T]	43.333	7.647
NC_035096.1	31473674	AX-89976391_AX-297872370	[A/C]	32.278	31.765
NC_035096.1	31480442	AX-89934061	[C/T]	27.215	15.294
NC_035096.1	5870263	AX-89968717	[G/T]	34.81	12.941
NC_035096.1	5882748	AX-89971241	[T/C]	5.696	32.941
NC_035096.1	5894574	AX-89971970	[A/C]	.	32.353
NC_035096.1	5895846	AX-89965783	[G/T]	46.203	50.0
NC_035096.1	7970558	AX-89961586	[A/G]	.	10.0
NC_035096.1	7981020	AX-89975388	[G/T]	49.367	35.882
NC_035096.1	8114877	AX-89961894	[G/T]	10.833	14.583
NC_035096.1	9133786	AX-89966878	[C/T]	6.329	7.647
NC_035096.1	9178334	AX-89947875	[C/T]	31.013	17.059
NC_035096.1	21123591	AX-89947829	[G/A]	32.911	36.471
NC_035096.1	21128256	AX-89920644	[A/C]	35.443	28.824
NC_035096.1	21147070	AX-89937193	[G/A]	27.848	17.647
NC_035096.1	21188196	AX-89937229	[T/C]	29.114	5.294
NC_035096.1	21198188	AX-89930374	[C/A]	25.316	15.294
NC_035096.1	27326472	AX-89928188	[G/A]	37.975	20.588
NC_035096.1	27364178	AX-89948832	[G/T]	45.57	14.706
NC_035096.1	28377193	AX-89923955	[A/G]	15.789	27.976
NC_035096.1	29335131	AX-89952215_AX-297889782	[A/G]	17.722	45.882
NC_035096.1	29367037	AX-89924835	[C/A]	37.342	8.235
NC_035096.1	31760774	AX-89941913	[T/C]	11.392	16.393
NC_035096.1	31796579	AX-89927808	[T/G]	9.167	15.882
NC_035096.1	32331250	AX-89967711	[C/T]	26.582	8.235
NC_035096.1	32340890	AX-89943711	[A/G]	34.81	27.059
NC_035096.1	32360549	AX-89938767	[C/A]	20.886	17.059
NC_035096.1	32646486	AX-89946111	[G/A]	37.342	42.353
NC_035096.1	32654414	AX-89969820	[A/G]	18.354	27.647
NC_035096.1	32660636	AX-89941078	[A/C]	22.785	38.69
NC_035096.1	32660906	AX-89921659_AX-297861942	[A/G]	23.418	38.235
NC_035096.1	32661110	AX-89933955_AX-297871170	[T/C]	22.785	38.824
NC_035096.1	32688834	AX-89958297	[T/G]	33.544	32.941
NC_035096.1	1736048	AX-89953492	[G/A]	13.291	10.588
NC_035096.1	1752422	AX-89920974	[G/A]	41.139	21.176
NC_035096.1	1769057	AX-89938110	[C/T]	44.304	32.353
NC_035096.1	1769253	AX-89957204	[T/C]	12.025	20.588
NC_035096.1	1769281	AX-89939410	[A/G]	31.013	15.882
NC_035096.1	1778412	AX-89938023	[G/A]	19.62	29.412
NC_035096.1	3352373	AX-89970659	[G/A]	44.167	22.353
NC_035096.1	6208336	AX-89930169	[C/A]	40.0	14.118
NC_035096.1	6221012	AX-89970169_AX-297844584	[T/C]	33.544	45.294
NC_035096.1	6252733	AX-89944213	[G/A]	43.671	48.824
NC_035096.1	8818169	AX-89921531	[C/T]	36.076	12.353
NC_035096.1	8840255	AX-89967164	[T/C]	36.709	31.176
NC_035096.1	26657911	AX-89972446	[T/G]	13.924	5.294
NC_035096.1	26698792	AX-89953261	[A/G]	50.0	31.765
NC_035096.1	27923162	AX-89937574	[T/C]	15.833	9.412
NC_035096.1	27938216	AX-89917254	[C/A]	35.443	9.016
NC_035096.1	27979858	AX-89926477	[T/C]	28.481	12.353
NC_035096.1	28718988	AX-89938052	[C/A]	37.975	13.69
NC_035096.1	28789920	AX-89926396	[A/G]	14.557	30.0
NC_035096.1	28791709	AX-89939221	[C/T]	19.62	32.941
NC_035096.1	29919664	AX-89974658	[C/A]	32.911	8.235
NC_035096.1	29922803	AX-89939181	[A/G]	21.519	10.588
NC_035096.1	29926472	AX-89974992	[T/C]	25.949	31.176
NC_035096.1	29926564	AX-89945527	[G/A]	20.886	23.529
NC_035096.1	29926741	AX-89959757	[A/G]	32.911	18.235
NC_035096.1	29926805	AX-89947944	[T/C]	24.684	38.824
NC_035096.1	29927884	AX-89944487_AX-297841269	[T/C]	46.203	38.235
NC_035096.1	29978495	AX-89963909	[G/A]	11.667	12.295
NC_035096.1	30323908	AX-89923805	[C/T]	25.316	48.235
NC_035096.1	30335976	AX-89967596	[C/T]	19.62	16.667
NC_035096.1	30364760	AX-89974314	[C/A]	33.544	10.588
NC_035096.1	30957961	AX-89960745	[A/G]	.	14.118
NC_035096.1	30964780	AX-89963725	[G/T]	1.667	13.934
NC_035096.1	33011534	AX-89951207	[G/T]	17.089	6.471
NC_035096.1	33018310	AX-89929735	[C/A]	32.911	17.059
NC_035096.1	33021712	AX-89962131	[A/G]	43.038	20.588
NC_035096.1	2929242	AX-89976039	[G/A]	41.139	27.976
NC_035096.1	2960390	AX-89976405	[G/T]	4.167	6.471
NC_035096.1	4484058	AX-89929666	[C/A]	25.949	41.667
NC_035096.1	4634085	AX-89918965	[C/T]	23.418	21.176
NC_035096.1	4644731	AX-89923837	[C/A]	34.177	28.235
NC_035096.1	4685583	AX-89962342	[T/C]	46.203	42.353
NC_035096.1	5180256	AX-89934822	[G/A]	.	18.824
NC_035096.1	5185464	AX-89952552	[T/C]	.	19.672
NC_035096.1	5186675	AX-89930143	[C/T]	33.544	44.706
NC_035096.1	5195354	AX-89944793	[G/T]	41.139	36.471
NC_035096.1	9331135	AX-89933964	[C/T]	27.215	24.706
NC_035096.1	10284779	AX-89944484	[T/C]	32.911	4.918
NC_035096.1	20943596	AX-89942203	[A/G]	19.62	17.647
NC_035096.1	20997737	AX-89927680	[A/G]	49.367	38.824
NC_035096.1	26496373	AX-89927144	[C/T]	14.167	10.0
NC_035096.1	28132503	AX-89921725	[G/A]	42.105	7.059
NC_035096.1	28149565	AX-89934947	[G/T]	16.456	6.471
NC_035096.1	28149618	AX-89928977	[T/G]	10.0	34.706
NC_035096.1	28195864	AX-89971085	[C/A]	36.076	18.235
NC_035096.1	30804668	AX-89958168	[T/G]	31.646	42.353
NC_035096.1	30863839	AX-89962410	[G/A]	.	16.667
NC_035096.1	30868945	AX-89945003	[C/T]	13.924	18.235
NC_035096.1	135479	AX-89966410	[A/C]	.	31.765
NC_035096.1	7628858	AX-89967292	[T/C]	12.025	6.471
NC_035096.1	7648447	AX-89923411	[A/G]	20.886	27.059
NC_035096.1	8426410	AX-89966829	[C/T]	36.076	13.529
NC_035096.1	29152575	AX-89926318	[C/A]	12.5	11.765
NC_035096.1	29169723	AX-89937710	[T/C]	20.253	8.197
NC_035096.1	29559765	AX-89928551_AX-297853989	[G/T]	25.949	38.824
NC_035096.1	33146028	AX-89938281	[G/T]	48.101	34.118
NC_035096.1	33160289	AX-89935260	[G/A]	44.304	37.059
NC_035096.1	33171719	AX-89963126	[A/C]	7.595	5.738
NC_035096.1	1020717	AX-89965257	[T/G]	26.582	15.882
NC_035096.1	1050027	AX-89965049	[T/C]	15.823	11.176
NC_035096.1	1055999	AX-89919951	[G/A]	27.848	37.647
NC_035096.1	2510303	AX-89946850	[A/C]	33.544	25.294
NC_035096.1	2591109	AX-89950051	[C/A]	18.354	35.294
NC_035096.1	2802557	AX-89956075	[T/A]	20.253	5.294
NC_035096.1	2802728	AX-89962517	[A/C]	15.19	13.529
NC_035096.1	2806152	AX-89975073	[A/C]	20.253	21.765
NC_035096.1	2806408	AX-89927946	[T/C]	38.608	40.0
NC_035096.1	2807219	AX-89918123	[T/C]	26.316	13.115
NC_035096.1	2845882	AX-89960557	[C/T]	14.557	12.353
NC_035096.1	2848699	AX-89959560	[C/A]	5.696	6.471
NC_035096.1	1116740	AX-89944668	[C/T]	2.5	6.548
NC_035096.1	1152859	AX-89923176	[T/G]	23.333	29.412
NC_035096.1	2413593	AX-89930522	[C/A]	13.291	12.941
NC_035096.1	2432833	AX-89929256	[G/A]	48.101	41.765
NC_035096.1	2437272	AX-89959227	[C/T]	18.354	15.882
NC_035096.1	27791910	AX-89976014	[T/G]	47.368	42.941
NC_035096.1	29251115	AX-89941337	[T/C]	5.696	31.25
NC_035096.1	29850134	AX-89930117	[G/T]	.	20.0
NC_035096.1	29886652	AX-89917776	[C/A]	22.785	41.176
NC_035096.1	31816565	AX-89936590	[A/C]	10.759	49.412
NC_035096.1	31816711	AX-89923729	[G/A]	10.127	1.639
NC_035096.1	31882833	AX-89952629	[T/C]	19.167	42.353
NC_035096.1	31882898	AX-89944373	[C/T]	10.127	4.706
NC_035096.1	31893305	AX-89943610	[T/G]	10.127	2.941
NC_035096.1	32223708	AX-89951923	[A/G]	28.481	15.294
NC_035096.1	32227778	AX-89942362	[T/C]	47.468	21.176
NC_035096.1	32271418	AX-89956313	[T/C]	45.57	7.059
NC_035096.1	33228889	AX-89928769	[T/G]	8.333	48.824
NC_035096.1	33261180	AX-89944920	[T/G]	14.557	5.882
NC_035096.1	33286327	AX-89952035	[G/A]	8.228	8.235
NC_035096.1	352052	AX-89928710_AX-297861496	[T/G]	47.468	28.824
NC_035096.1	22109222	AX-89951278	[C/T]	37.975	35.882
NC_035096.1	22118598	AX-89937531	[C/A]	24.684	40.588
NC_035096.1	22134653	AX-89960583	[G/T]	42.405	33.529
NC_035096.1	22135979	AX-89936107	[G/T]	.	10.0
NC_035096.1	25991250	AX-89955836	[C/A]	18.354	20.833
NC_035096.1	25993315	AX-89953856	[G/A]	40.506	35.882
NC_035096.1	27439537	AX-89963990	[A/G]	38.608	21.765
NC_035096.1	27446599	AX-89942911	[G/A]	46.835	25.882
NC_035096.1	27469514	AX-89972423	[T/C]	17.5	12.941
NC_035096.1	29013115	AX-89952774	[G/A]	50.0	17.059
NC_035096.1	29020303	AX-89975545	[G/A]	47.468	47.059
NC_035096.1	29041675	AX-89940779	[G/A]	49.367	21.765
NC_035096.1	29071464	AX-89942459	[G/A]	17.089	2.941
NC_035096.1	31924839	AX-89966191_AX-310401008	[A/G]	10.127	4.706
NC_035096.1	31938011	AX-89919218	[A/G]	20.253	13.934
NC_035096.1	716558	AX-89924143	[G/A]	42.105	37.5
NC_035096.1	744095	AX-89944858	[A/G]	25.316	30.0
NC_035096.1	30070124	AX-89976504	[G/A]	10.759	37.647
NC_035096.1	30084223	AX-89925379	[G/T]	40.506	33.529
NC_035096.1	33402364	AX-89940824	[G/T]	31.646	17.059
NC_035096.1	33408602	AX-89943265	[A/G]	38.608	20.588
NC_035096.1	33490091	AX-89974406	[G/A]	35.443	20.588
NC_035096.1	35629734	AX-89922384	[G/A]	35.443	10.0
NC_035096.1	35631888	AX-89961872	[C/T]	47.368	28.824
NC_035096.1	87922	AX-89968443	[T/C]	44.304	49.412
NC_035096.1	90361	AX-89965850	[C/T]	8.228	17.647
NC_035096.1	2212899	AX-89952513	[G/A]	17.5	20.588
NC_035096.1	2213818	AX-89969592	[C/T]	15.823	11.176
NC_035096.1	3168505	AX-89967266	[C/A]	22.785	12.941
NC_035096.1	30602272	AX-89964158	[A/G]	29.114	15.294
NC_035096.1	30614046	AX-89933823	[A/G]	36.076	15.294
NC_035096.1	30641506	AX-89920062	[T/G]	.	45.294
NC_035096.1	1488804	AX-89922888	[A/C]	10.526	4.762
NC_035096.1	2000433	AX-89939939	[T/G]	13.291	26.471
NC_035096.1	2010748	AX-89966351	[T/C]	43.038	17.647
NC_035096.1	2028216	AX-89936201	[C/A]	39.241	15.882
NC_035096.1	2068823	AX-89925169	[G/A]	44.937	40.588
NC_035096.1	2068869	AX-89947009	[A/G]	44.937	47.024
NC_035096.1	7032959	AX-89966193	[C/T]	29.114	37.647
NC_035096.1	7070233	AX-89967326	[A/C]	.	13.095
NC_035096.1	28490708	AX-89933699	[A/G]	49.367	36.471
NC_035096.1	2781320	AX-89943127	[T/C]	46.835	27.647
NC_035096.1	2781373	AX-89923080	[G/A]	2.5	4.706
NC_035096.1	3059637	AX-89956323	[C/T]	35.443	48.824
NC_035096.1	3059711	AX-89918514	[G/T]	.	13.115
NC_035096.1	3094016	AX-89949248	[T/C]	6.329	28.235
NC_035096.1	4529017	AX-89934542	[A/C]	6.667	13.934
NC_035096.1	4549684	AX-89943279	[G/A]	33.544	12.353
NC_035096.1	35120768	AX-89972479	[T/G]	7.595	16.471
NC_035096.1	35550429	AX-89959904	[G/T]	44.304	38.824
NC_035096.1	35590195	AX-89966885	[G/A]	48.333	31.176
NC_035096.1	35905431	AX-89950035	[C/T]	4.43	34.94
NC_035096.1	35936026	AX-89971897	[G/T]	43.671	36.471
NC_035096.1	27843220	AX-89950417	[G/A]	15.833	15.294
NC_035096.1	27882367	AX-89925807	[G/T]	41.772	27.647
NC_035096.1	33720223	AX-89963924	[T/C]	.	27.059
NC_035096.1	33780126	AX-89960444	[A/G]	29.114	39.412
NC_035096.1	35239169	AX-89923054_AX-297873232	[T/G]	9.494	49.412
NC_035096.1	2665953	AX-89918773	[G/T]	28.481	25.882
NC_035096.1	2677670	AX-89963403	[G/A]	3.165	10.833
NC_035096.1	28218267	AX-89939947_AX-310394104	[T/C]	29.747	26.471
NC_035096.1	28813479	AX-89950965	[A/C]	.	7.647
NC_035096.1	35059917	AX-89931092	[G/A]	15.789	.
NC_035096.1	35060854	AX-89963757	[C/T]	14.557	27.647
NC_035096.1	35065920	AX-89952800	[G/A]	31.646	37.647
NC_035096.1	28509446	AX-89922766	[C/T]	21.053	35.882
NC_035096.1	28533474	AX-89969870	[C/T]	32.5	24.706
NC_035096.1	29787370	AX-89940699	[G/A]	.	19.672
NC_035096.1	34844751	AX-89970477	[A/G]	36.709	45.294
NC_035096.1	34868043	AX-89949910	[G/A]	15.19	17.059
NC_035096.1	40809948	AX-89953941	[T/C]	46.835	48.824
NC_035096.1	40825835	AX-89971134	[G/T]	48.734	37.059
NC_035096.1	40873417	AX-89971389	[A/G]	.	44.118
NC_035096.1	1535243	AX-89946384	[A/G]	33.544	38.235
NC_035096.1	1598826	AX-89934758	[T/C]	10.759	10.656
NC_035096.1	10189673	AX-89971569	[C/T]	29.747	21.176
NC_035096.1	2352194	AX-89970675	[G/A]	.	12.941
NC_035096.1	2376336	AX-89955048	[T/C]	22.785	20.588
NC_035096.1	2389699	AX-89924985	[C/A]	12.5	22.941
NC_035096.1	33602723	AX-89969325	[T/C]	32.911	45.294
NC_035096.1	34730732	AX-89921451	[A/C]	35.443	27.059
NC_035096.1	34730817	AX-89973408	[G/A]	21.667	22.353
NC_035096.1	34760838	AX-89955821	[A/G]	25.949	33.333
NC_035096.1	34797080	AX-89932361	[G/T]	10.759	31.765
NC_035096.1	1940854	AX-89948982	[T/G]	39.873	30.0
NC_035096.1	1940925	AX-89938322	[C/T]	41.667	35.294
NC_035096.1	1979157	AX-89932824	[C/A]	41.772	47.647
NC_035096.1	2192992	AX-89938587	[T/G]	27.215	30.588
NC_035096.1	29610318	AX-89919476	[G/A]	36.076	42.353
NC_035096.1	33522454	AX-89943638	[A/G]	24.684	30.0
NC_035096.1	1323407	AX-89973380_AX-297872023	[G/A]	25.316	43.529
NC_035096.1	1326839	AX-89957782	[C/T]	26.316	9.016
NC_035096.1	33375081	AX-89919323	[C/A]	20.886	15.294
NC_035096.1	34636404	AX-89956735	[C/T]	25.316	43.529
NC_035096.1	34971437	AX-89970790	[C/T]	5.263	19.643
NC_035096.1	35457905	AX-89975824	[C/T]	27.215	28.824
NC_035096.1	35833620	AX-89953904	[A/G]	.	13.934
NC_035096.1	35888642	AX-89948052	[T/C]	47.368	33.333
NC_035096.1	40223115	AX-89929627	[G/A]	22.785	34.118
NC_035096.1	36265755	AX-89953742	[A/G]	40.506	19.412
NC_035096.1	34223657	AX-89944583	[G/T]	2.5	2.353
NC_035096.1	34257231	AX-89971815	[C/T]	7.5	15.882
NC_035096.1	34294972	AX-89971578	[G/A]	.	.
NC_035096.1	36625873	AX-89971378	[G/A]	44.304	20.0
NC_035096.1	39083399	AX-89935451	[T/G]	42.105	37.647
NC_035096.1	36575294	AX-89971424	[T/G]	29.747	37.647
NC_035096.1	39217044	AX-89964353	[T/C]	27.215	14.706
NC_035096.1	39260252	AX-89953481	[G/A]	21.053	5.294
NC_035096.1	38969226	AX-89963643	[G/A]	23.418	22.941
NC_035096.1	39707974	AX-89970594	[G/T]	15.789	5.294
NC_035096.1	39743815	AX-89925648	[A/G]	.	10.833
NC_035096.1	33913148	AX-89925420	[T/C]	47.368	29.167
NC_035096.1	33933530	AX-89961327	[A/G]	49.367	44.118
NC_035096.1	38028316	AX-89965260	[C/A]	.	36.905
NC_035096.1	39153365	AX-89942180	[T/C]	20.886	37.059
NC_035096.1	40103554	AX-89961608	[G/T]	38.608	47.059
NC_035096.1	39930883	AX-89963641	[T/G]	25.316	6.557
NC_035096.1	40374128	AX-89972622	[T/C]	.	.
NC_035096.1	40981438	AX-89926251	[A/G]	48.101	31.176
NC_035096.1	39344875	AX-89975616_AX-310241686	[G/T]	36.842	12.353
NC_035096.1	30597594	AX-89946126	[T/G]	6.667	49.412
NC_035096.1	38108281	AX-89971954	[G/A]	47.368	28.659
NC_035096.1	38229579	AX-89952339	[G/T]	8.861	45.294
NC_035096.1	38273413	AX-89971640	[T/C]	6.962	11.176
NC_035096.1	40461619	AX-89965084	[G/A]	48.734	47.647
NC_035096.1	36971157	AX-89934036	[T/G]	.	26.087
NC_035097.1	25188461	AX-89928984	[A/C]	30.38	30.588
NC_035097.1	14808510	AX-89924226	[T/C]	26.582	34.118
NC_035097.1	14825857	AX-89938193	[G/T]	43.671	42.353
NC_035097.1	14876214	AX-89961413	[A/C]	40.506	30.0
NC_035097.1	14891293	AX-89938538	[A/G]	12.025	7.377
NC_035097.1	44509841	AX-89975501	[G/A]	30.38	26.471
NC_035097.1	44532142	AX-89972788	[G/A]	45.57	42.353
NC_035097.1	44557483	AX-89922274	[T/C]	32.911	32.941
NC_035097.1	28825636	AX-89951422	[G/T]	22.152	18.75
NC_035097.1	37210869	AX-89939281	[A/G]	42.405	48.824
NC_035097.1	37231985	AX-89968041	[T/A]	12.025	35.882
NC_035097.1	37242179	AX-89974231	[A/C]	14.557	15.294
NC_035097.1	37252212	AX-89949193_AX-310393351	[C/T]	12.658	18.235
NC_035097.1	38523505	AX-89925720	[G/T]	18.354	27.059
NC_035097.1	38572662	AX-89972105	[A/G]	5.263	21.311
NC_035097.1	24076933	AX-89949902	[A/G]	46.203	46.471
NC_035097.1	24097756	AX-89950346	[T/C]	29.114	21.765
NC_035097.1	31006085	AX-89923851	[A/G]	13.333	26.471
NC_035097.1	31081286	AX-89950334	[C/T]	9.494	4.706
NC_035097.1	31082918	AX-89950466	[A/C]	45.57	14.706
NC_035097.1	42604496	AX-89956984	[T/C]	26.667	35.294
NC_035097.1	42622129	AX-89922820	[A/G]	34.177	19.412
NC_035097.1	42629889	AX-89949808	[G/T]	35.833	37.5
NC_035097.1	42635276	AX-89955644	[T/C]	24.684	48.824
NC_035097.1	42664609	AX-89974770	[A/C]	27.215	17.647
NC_035097.1	42691879	AX-89942846	[T/G]	43.038	21.176
NC_035097.1	24600631	AX-89974633	[T/G]	31.646	14.118
NC_035097.1	24601745	AX-89925029	[C/A]	31.646	10.0
NC_035097.1	24612391	AX-89917527	[C/T]	22.785	10.588
NC_035097.1	24664039	AX-89958122	[C/T]	36.709	17.647
NC_035097.1	36808438	AX-89955631	[C/T]	14.557	11.765
NC_035097.1	36836220	AX-89925886	[G/A]	41.139	20.0
NC_035097.1	36859290	AX-89927271	[T/G]	2.532	13.529
NC_035097.1	36859385	AX-89974819	[G/A]	9.167	8.824
NC_035097.1	36873200	AX-89975868	[C/T]	46.835	27.647
NC_035097.1	36880140	AX-89951574_AX-310399301	[C/T]	13.291	9.524
NC_035097.1	36890666	AX-89960600	[G/A]	43.671	21.176
NC_035097.1	41729123	AX-89946770	[C/A]	22.152	48.235
NC_035097.1	41742098	AX-89925141	[C/A]	43.038	32.941
NC_035097.1	41742124	AX-89955551	[G/A]	43.671	33.529
NC_035097.1	41754813	AX-89958268	[A/C]	27.848	10.588
NC_035097.1	41783597	AX-89958760	[C/A]	32.278	22.353
NC_035097.1	41785753	AX-89933216	[G/A]	31.013	30.0
NC_035097.1	23988870	AX-89926602	[G/A]	11.392	29.412
NC_035097.1	23990658	AX-89960329	[G/A]	34.81	19.412
NC_035097.1	23999257	AX-89933939	[T/C]	20.833	5.882
NC_035097.1	41902816	AX-89975588	[G/A]	10.833	9.412
NC_035097.1	41937291	AX-89920139	[T/G]	23.418	46.471
NC_035097.1	41945115	AX-89921917	[T/C]	15.19	27.647
NC_035097.1	41958887	AX-89943038	[C/A]	10.759	22.353
NC_035097.1	41959683	AX-89923657	[G/T]	44.937	28.235
NC_035097.1	41961280	AX-89947242	[C/T]	6.962	10.588
NC_035097.1	14608563	AX-89934035	[A/G]	41.667	31.765
NC_035097.1	14632200	AX-89976176	[G/T]	3.165	14.706
NC_035097.1	14686474	AX-89966927	[C/A]	43.038	33.529
NC_035097.1	14687506	AX-89919469	[G/A]	17.089	27.647
NC_035097.1	28743540	AX-89965350	[G/T]	41.772	21.765
NC_035097.1	42533149	AX-89929363	[T/C]	9.167	8.235
NC_035097.1	42537029	AX-89932590	[C/T]	5.063	14.118
NC_035097.1	42537116	AX-89965121	[A/G]	29.747	5.294
NC_035097.1	42540820	AX-89946403	[A/G]	31.579	16.471
NC_035097.1	42540923	AX-89929470	[G/A]	37.342	16.471
NC_035097.1	42540940	AX-89955095	[C/A]	37.342	17.059
NC_035097.1	42545413	AX-89926959	[C/A]	1.667	11.176
NC_035097.1	42574499	AX-89955815	[G/T]	3.797	8.197
NC_035097.1	42575209	AX-89951675	[A/G]	34.177	19.412
NC_035097.1	42577978	AX-89928173	[T/C]	6.962	12.941
NC_035097.1	42579898	AX-89957925	[C/T]	38.333	31.176
NC_035097.1	42580887	AX-89940452	[G/A]	11.392	9.524
NC_035097.1	42581180	AX-89942548	[A/C]	45.57	32.143
NC_035097.1	42598696	AX-89930474	[T/C]	22.5	34.118
NC_035097.1	20713468	AX-89946397	[G/A]	35.443	32.353
NC_035097.1	42942427	AX-89932294	[T/C]	43.671	47.647
NC_035097.1	42942521	AX-89967194	[G/A]	11.392	24.118
NC_035097.1	42965630	AX-89935704	[G/T]	40.506	17.059
NC_035097.1	42987906	AX-89945472	[T/C]	7.595	29.412
NC_035097.1	23051371	AX-89968222	[A/G]	8.228	12.941
NC_035097.1	23056390	AX-89971621	[C/T]	34.167	.
NC_035097.1	18015234	AX-89943805	[T/G]	5.263	28.235
NC_035097.1	18020521	AX-89960755	[C/T]	42.105	40.361
NC_035097.1	18042397	AX-89972333	[G/T]	21.519	37.647
NC_035097.1	18080215	AX-89935397	[A/C]	3.797	42.353
NC_035097.1	27463186	AX-89933979	[G/T]	18.354	18.824
NC_035097.1	27483111	AX-89922215	[C/T]	27.848	18.235
NC_035097.1	27483921	AX-89927795	[G/A]	6.962	14.118
NC_035097.1	37418308	AX-89941486	[T/G]	50.0	38.235
NC_035097.1	37428124	AX-89944319	[C/A]	31.013	24.706
NC_035097.1	37449740	AX-89918545	[A/C]	36.709	12.941
NC_035097.1	37450043	AX-89925375	[C/T]	42.405	31.176
NC_035097.1	37459771	AX-89924757	[T/C]	48.734	23.529
NC_035097.1	38359235	AX-89974144	[G/T]	.	33.529
NC_035097.1	38394352	AX-89963913	[G/A]	18.987	25.882
NC_035097.1	39019746	AX-89933560	[C/T]	11.392	8.824
NC_035097.1	39038688	AX-89960753	[A/G]	37.975	29.412
NC_035097.1	42729405	AX-89939195	[T/G]	20.886	32.143
NC_035097.1	42731185	AX-89943578	[C/T]	2.5	17.647
NC_035097.1	42763140	AX-89966403	[G/A]	8.228	.
NC_035097.1	11544507	AX-89954477	[C/A]	27.215	20.588
NC_035097.1	11544582	AX-89973927	[C/T]	37.975	23.529
NC_035097.1	11547046	AX-89962069	[G/A]	25.949	32.941
NC_035097.1	11580746	AX-89971572	[T/C]	3.165	20.0
NC_035097.1	15220865	AX-89927017	[G/A]	31.013	50.0
NC_035097.1	15261846	AX-89969087	[A/G]	40.506	23.529
NC_035097.1	15297607	AX-89941899	[T/G]	18.354	17.647
NC_035097.1	22240300	AX-89931331	[C/T]	29.747	10.588
NC_035097.1	22252711	AX-89940178	[T/C]	31.013	37.647
NC_035097.1	22265488	AX-89957058	[A/G]	25.949	32.353
NC_035097.1	24104642	AX-89971850	[T/G]	29.747	20.0
NC_035097.1	24148428	AX-89971626	[G/A]	5.263	21.765
NC_035097.1	24162484	AX-89950204	[T/G]	50.0	14.706
NC_035097.1	30707784	AX-89938493	[C/T]	10.0	39.412
NC_035097.1	30711566	AX-89944187	[T/C]	20.886	37.059
NC_035097.1	30737291	AX-89927211	[T/G]	2.5	20.0
NC_035097.1	30763686	AX-89958815	[T/C]	17.089	18.235
NC_035097.1	40277650	AX-89924387	[A/G]	24.684	21.176
NC_035097.1	40284096	AX-89969230	[T/C]	27.215	20.588
NC_035097.1	40286749	AX-89968300	[G/A]	30.38	15.294
NC_035097.1	41537975	AX-89935041	[G/T]	24.684	44.118
NC_035097.1	41549673	AX-89926245	[C/T]	39.241	37.647
NC_035097.1	42114021	AX-89962351	[C/T]	18.987	42.941
NC_035097.1	42187534	AX-89956081	[C/T]	46.835	24.118
NC_035097.1	42817679	AX-89923662	[C/T]	49.367	46.471
NC_035097.1	42878414	AX-89947197	[T/C]	5.0	9.016
NC_035097.1	28504322	AX-89920320	[C/A]	33.544	43.529
NC_035097.1	28507825	AX-89955272	[G/A]	27.215	16.071
NC_035097.1	28555854	AX-89937308	[C/A]	32.278	20.588
NC_035097.1	24340630	AX-89956315	[T/C]	19.62	27.059
NC_035097.1	24362597	AX-89969048	[C/T]	50.0	34.118
NC_035097.1	24380592	AX-89924921	[T/C]	37.975	37.059
NC_035097.1	31231596	AX-89926229	[T/G]	42.405	41.176
NC_035097.1	31233537	AX-89934441	[T/C]	9.494	30.588
NC_035097.1	31263159	AX-89925087	[C/T]	39.873	47.647
NC_035097.1	36300730	AX-89935422	[C/T]	35.443	50.0
NC_035097.1	36303599	AX-89944893	[T/C]	9.494	48.235
NC_035097.1	36353762	AX-89939125	[A/G]	37.342	35.882
NC_035097.1	36951325	AX-89922218	[G/A]	20.253	45.882
NC_035097.1	36970235	AX-89967059	[C/A]	27.215	22.951
NC_035097.1	38082555	AX-89934311	[T/C]	34.81	31.25
NC_035097.1	17829008	AX-89966933	[A/C]	.	11.475
NC_035097.1	17833992	AX-89958788	[G/A]	12.658	35.882
NC_035097.1	17850181	AX-89943650	[C/T]	48.101	14.118
NC_035097.1	17850452	AX-89948287	[G/A]	48.101	28.235
NC_035097.1	17865711	AX-89964825	[G/T]	50.0	17.059
NC_035097.1	21620635	AX-89945344	[C/A]	25.949	21.176
NC_035097.1	21620693	AX-89971651	[C/T]	17.722	17.647
NC_035097.1	24436368	AX-89976480	[A/C]	10.759	9.412
NC_035097.1	25066791	AX-89975380	[G/T]	13.333	10.588
NC_035097.1	25074422	AX-89930270	[G/C]	.	10.588
NC_035097.1	38628329	AX-89922636	[A/G]	42.405	29.167
NC_035097.1	38628542	AX-89950502	[A/G]	36.076	14.118
NC_035097.1	38637581	AX-89922068	[C/T]	2.5	11.765
NC_035097.1	38649635	AX-89943346	[G/A]	24.684	3.279
NC_035097.1	38679133	AX-89970212	[G/T]	29.747	33.333
NC_035097.1	38679491	AX-89941489	[G/T]	37.975	15.882
NC_035097.1	38679836	AX-89923984	[G/T]	25.949	40.0
NC_035097.1	38684235	AX-89965854	[T/G]	43.038	18.824
NC_035097.1	38684429	AX-89945162	[A/G]	43.671	20.588
NC_035097.1	42200216	AX-89974327	[T/G]	44.937	41.765
NC_035097.1	42209767	AX-89955028	[T/G]	39.241	39.412
NC_035097.1	42247438	AX-89918698	[G/A]	20.0	11.176
NC_035097.1	42267194	AX-89941490	[T/C]	24.684	18.824
NC_035097.1	43699249	AX-89952534	[G/T]	34.81	18.824
NC_035097.1	11997603	AX-89930024	[T/G]	18.354	24.706
NC_035097.1	11998280	AX-89922842	[T/C]	22.152	28.824
NC_035097.1	13026408	AX-89955566	[G/A]	49.367	24.118
NC_035097.1	13065913	AX-89957713	[G/A]	5.263	7.059
NC_035097.1	13066723	AX-89953915	[C/T]	11.667	4.098
NC_035097.1	13068497	AX-89943056	[G/A]	46.203	22.353
NC_035097.1	29795497	AX-89935582	[A/G]	46.203	22.941
NC_035097.1	30130980	AX-89971247	[G/T]	7.595	30.588
NC_035097.1	40422046	AX-89928391	[C/A]	49.367	37.059
NC_035097.1	40479135	AX-89952860	[C/T]	45.57	42.941
NC_035097.1	40499070	AX-89949790	[G/A]	8.333	10.0
NC_035097.1	42000933	AX-89947865	[C/A]	10.526	17.647
NC_035097.1	42064009	AX-89923783	[A/G]	17.089	25.882
NC_035097.1	42067993	AX-89944947	[A/C]	5.0	12.941
NC_035097.1	42088440	AX-89922103	[C/A]	9.494	8.333
NC_035097.1	42089256	AX-89966853	[T/C]	18.354	23.529
NC_035097.1	42098102	AX-89950209	[T/G]	7.595	25.882
NC_035097.1	12301416	AX-89965470	[A/G]	41.139	44.706
NC_035097.1	12315001	AX-89957608	[A/C]	8.228	13.529
NC_035097.1	12399386	AX-89936720	[T/G]	5.263	6.471
NC_035097.1	12504867	AX-89925336	[G/A]	31.579	31.765
NC_035097.1	12566831	AX-89916609	[T/C]	48.101	35.294
NC_035097.1	12591980	AX-89962508	[T/C]	43.671	44.118
NC_035097.1	12800609	AX-89942136	[T/G]	23.418	24.706
NC_035097.1	12814204	AX-89951085	[A/G]	26.582	15.294
NC_035097.1	12825835	AX-89925599	[C/T]	39.873	15.882
NC_035097.1	12834292	AX-89935354	[A/C]	.	26.471
NC_035097.1	12840432	AX-89945630	[G/T]	37.975	28.824
NC_035097.1	12858922	AX-89956867	[T/C]	.	12.295
NC_035097.1	15000513	AX-89939855	[C/A]	37.342	.
NC_035097.1	15002823	AX-89938665	[G/T]	35.443	42.941
NC_035097.1	15003979	AX-89930367	[G/T]	27.215	11.176
NC_035097.1	16197068	AX-89946363	[C/A]	22.152	13.529
NC_035097.1	21909071	AX-89940953	[C/T]	44.304	20.588
NC_035097.1	21997798	AX-89958644	[T/C]	25.949	7.059
NC_035097.1	25812801	AX-89918001	[A/G]	48.734	19.412
NC_035097.1	25816730	AX-89958910_AX-310391106	[T/G]	22.152	5.738
NC_035097.1	25819754	AX-89969195	[C/T]	50.0	17.059
NC_035097.1	25845812	AX-89935005	[G/A]	49.367	28.824
NC_035097.1	25893082	AX-89957791	[G/A]	49.367	22.353
NC_035097.1	33429197	AX-89939629	[C/T]	12.025	48.235
NC_035097.1	33452374	AX-89965974	[G/A]	29.747	30.588
NC_035097.1	33459636	AX-89951266	[T/C]	.	10.656
NC_035097.1	33492650	AX-89956874_AX-297890586	[C/A]	45.57	22.941
NC_035097.1	33497604	AX-89919952	[C/T]	44.937	32.353
NC_035097.1	11325005	AX-89935036_AX-297877472	[G/A]	39.241	48.824
NC_035097.1	11344319	AX-89943440	[G/A]	46.835	32.941
NC_035097.1	11360039	AX-89976518	[C/G]	.	12.941
NC_035097.1	12041028	AX-89918343	[G/A]	11.392	8.235
NC_035097.1	12041826	AX-89938014	[A/C]	5.263	5.738
NC_035097.1	12058441	AX-89976826	[C/T]	.	15.294
NC_035097.1	12083439	AX-89971507	[G/A]	33.544	34.706
NC_035097.1	15109525	AX-89918956	[T/G]	41.139	32.353
NC_035097.1	15156045	AX-89947384	[A/G]	47.468	37.059
NC_035097.1	21508490	AX-89928341	[A/G]	35.443	44.706
NC_035097.1	21595513	AX-89971237	[T/C]	29.114	41.176
NC_035097.1	24841633	AX-89930493	[T/C]	49.367	39.634
NC_035097.1	27521395	AX-89924817	[G/A]	6.962	14.118
NC_035097.1	27524213	AX-89940990	[G/T]	42.405	7.647
NC_035097.1	27569649	AX-89972254	[G/A]	1.667	11.765
NC_035097.1	31806535	AX-89957560	[C/T]	10.759	37.059
NC_035097.1	31806767	AX-89930674	[A/G]	10.759	37.059
NC_035097.1	31831480	AX-89921733	[G/T]	18.987	28.235
NC_035097.1	31831613	AX-89958896	[C/T]	20.253	21.765
NC_035097.1	31860953	AX-89921933	[T/G]	15.833	2.459
NC_035097.1	31871303	AX-89945491	[C/T]	31.013	14.706
NC_035097.1	31877034	AX-89942965	[C/T]	4.43	16.471
NC_035097.1	32900954	AX-89943553	[G/T]	42.405	10.588
NC_035097.1	32909198	AX-89932730	[T/C]	1.667	29.63
NC_035097.1	32932031	AX-89969894_AX-297846344	[G/A]	44.167	34.118
NC_035097.1	32939310	AX-89937119	[G/A]	37.975	19.412
NC_035097.1	32939433	AX-89925736	[T/C]	2.532	12.941
NC_035097.1	32943606	AX-89976563	[T/C]	24.684	25.294
NC_035097.1	32944631	AX-89917294	[A/G]	2.532	31.176
NC_035097.1	32962625	AX-89949721	[T/C]	.	6.471
NC_035097.1	33713376	AX-89918259	[C/T]	24.051	40.588
NC_035097.1	33714421	AX-89950172	[G/A]	8.861	29.412
NC_035097.1	33716398	AX-89916666	[A/G]	10.127	8.235
NC_035097.1	33743916	AX-89933157	[T/C]	39.873	24.706
NC_035097.1	33751503	AX-89932998	[A/C]	21.519	10.656
NC_035097.1	33791196	AX-89968046	[G/A]	.	8.824
NC_035097.1	35511877	AX-89967809	[G/A]	18.987	7.059
NC_035097.1	35524747	AX-89921526	[C/T]	18.987	12.941
NC_035097.1	35534982	AX-89965805	[C/T]	47.468	37.059
NC_035097.1	35538442	AX-89963471	[C/A]	8.228	5.882
NC_035097.1	35559713	AX-89936451	[T/G]	32.278	19.412
NC_035097.1	13976778	AX-89969941	[G/A]	26.582	33.529
NC_035097.1	14919485	AX-89960623	[A/C]	3.165	15.882
NC_035097.1	14919666	AX-89942711	[T/C]	3.165	20.0
NC_035097.1	14958325	AX-89939033	[G/A]	42.405	17.647
NC_035097.1	14975535	AX-89937211	[T/G]	25.0	4.706
NC_035097.1	14986773	AX-89926236	[A/C]	.	8.235
NC_035097.1	15942659	AX-89943158	[C/T]	23.418	8.197
NC_035097.1	15946599	AX-89967794	[G/A]	47.468	26.471
NC_035097.1	15946732	AX-89942768	[G/A]	47.468	17.059
NC_035097.1	15947165	AX-89945777	[C/T]	38.608	44.048
NC_035097.1	15951334	AX-89957999	[G/A]	48.101	21.765
NC_035097.1	20436989	AX-89961525	[G/T]	44.937	27.059
NC_035097.1	20479570	AX-89945854	[G/A]	28.481	37.5
NC_035097.1	20482366	AX-89931028	[T/C]	43.038	32.353
NC_035097.1	25336333	AX-89920354	[G/A]	5.263	46.471
NC_035097.1	25354115	AX-89920726_AX-310404587	[C/T]	20.886	11.765
NC_035097.1	29836347	AX-89969804	[A/G]	20.886	17.059
NC_035097.1	29880684	AX-89967844	[G/A]	33.544	37.647
NC_035097.1	33517835	AX-89968529	[G/T]	38.608	28.235
NC_035097.1	33547853	AX-89973388	[C/T]	39.873	22.353
NC_035097.1	33561544	AX-89919337	[A/C]	36.076	28.824
NC_035097.1	33583508	AX-89956252	[G/A]	11.667	5.294
NC_035097.1	11736691	AX-89920596	[G/A]	41.139	37.647
NC_035097.1	11771652	AX-89946259	[G/T]	20.886	15.882
NC_035097.1	11799499	AX-89975410	[A/G]	46.835	24.706
NC_035097.1	14114149	AX-89945921	[T/C]	24.684	30.0
NC_035097.1	14178714	AX-89935201	[C/A]	47.468	47.647
NC_035097.1	22626664	AX-89925076	[G/A]	22.785	18.824
NC_035097.1	22658890	AX-89923535	[G/A]	5.263	12.941
NC_035097.1	22684402	AX-89924970	[G/T]	19.167	15.882
NC_035097.1	27135992	AX-89967010	[T/C]	.	36.471
NC_035097.1	27184524	AX-89954281	[G/A]	4.43	8.824
NC_035097.1	27192152	AX-89971035	[G/T]	20.886	22.917
NC_035097.1	30221251	AX-89937296	[G/A]	8.861	16.471
NC_035097.1	30221953	AX-89952950	[T/C]	38.608	38.824
NC_035097.1	30226929	AX-89957648	[C/A]	21.519	24.706
NC_035097.1	30230366	AX-89937058	[A/G]	14.557	14.706
NC_035097.1	33325295	AX-89943286	[G/A]	.	15.574
NC_035097.1	33341006	AX-89920945	[G/A]	25.833	33.529
NC_035097.1	33344602	AX-89956661	[T/C]	15.833	10.0
NC_035097.1	33366912	AX-89926420	[G/A]	43.671	8.235
NC_035097.1	33372108	AX-89974805	[C/T]	.	12.651
NC_035097.1	34605317	AX-89928280	[A/G]	18.987	21.765
NC_035097.1	34695861	AX-89935380	[C/A]	21.053	27.083
NC_035097.1	40900383	AX-89962824	[G/A]	31.579	6.557
NC_035097.1	40933963	AX-89970755	[C/T]	40.506	30.0
NC_035097.1	40955379	AX-89942570	[T/C]	30.38	42.941
NC_035097.1	40958231	AX-89944595	[C/T]	36.076	6.471
NC_035097.1	42430975	AX-89966739	[G/A]	11.392	36.471
NC_035097.1	42446033	AX-89925975	[A/G]	31.646	46.471
NC_035097.1	14700539	AX-89918762	[A/G]	44.304	46.471
NC_035097.1	14717955	AX-89916471	[G/A]	38.608	31.548
NC_035097.1	14725153	AX-89920969	[A/G]	20.253	14.118
NC_035097.1	14748762	AX-89926186	[T/C]	37.975	38.824
NC_035097.1	15706137	AX-89960565	[A/G]	37.342	35.882
NC_035097.1	15749305	AX-89928887	[C/T]	5.833	4.098
NC_035097.1	15753045	AX-89935149	[G/T]	22.785	24.706
NC_035097.1	15754752	AX-89938251	[G/A]	6.667	7.059
NC_035097.1	15831894	AX-89959164	[G/A]	18.354	10.588
NC_035097.1	15832017	AX-89920688	[A/G]	35.443	30.588
NC_035097.1	15834404	AX-89919273	[C/T]	46.203	18.75
NC_035097.1	15834408	AX-89947380	[T/G]	35.833	7.377
NC_035097.1	18754409	AX-89953463	[G/T]	36.709	31.765
NC_035097.1	19110066	AX-89947397	[G/A]	44.304	26.471
NC_035097.1	19117542	AX-89944785	[A/G]	42.405	22.941
NC_035097.1	19131500	AX-89919612	[T/G]	25.949	20.0
NC_035097.1	19169683	AX-89930966	[T/C]	36.076	48.235
NC_035097.1	19169959	AX-89975919	[A/G]	26.316	7.377
NC_035097.1	19170736	AX-89951109	[A/G]	20.886	26.471
NC_035097.1	19172033	AX-89948858	[C/A]	36.842	15.294
NC_035097.1	25271230	AX-89973205	[A/C]	39.241	25.294
NC_035097.1	25282796	AX-89937257	[T/C]	18.987	5.738
NC_035097.1	38225959	AX-89930862	[C/T]	29.747	14.118
NC_035097.1	38227807	AX-89956260	[C/T]	10.526	8.333
NC_035097.1	38247110	AX-89960710	[A/C]	33.544	44.706
NC_035097.1	38271614	AX-89949364	[G/A]	48.734	25.294
NC_035097.1	42343207	AX-89970083	[T/G]	48.734	35.882
NC_035097.1	42350069	AX-89976387	[C/A]	4.167	7.059
NC_035097.1	44434690	AX-89945479	[G/A]	29.747	34.706
NC_035097.1	44435358	AX-89929740	[A/G]	21.519	31.765
NC_035097.1	44494468	AX-89938920	[G/A]	44.304	26.471
NC_035097.1	45308699	AX-89939740	[C/T]	.	32.787
NC_035097.1	45354819	AX-89960628	[G/A]	18.987	7.059
NC_035097.1	45370289	AX-89954651	[T/C]	13.291	18.902
NC_035097.1	17185085	AX-89943705	[C/A]	27.215	49.412
NC_035097.1	22407978	AX-89922666_AX-297849628	[G/A]	35.443	40.588
NC_035097.1	22408078	AX-89959595	[G/A]	36.076	45.294
NC_035097.1	22449767	AX-89930359	[A/G]	.	17.647
NC_035097.1	22463948	AX-89948655	[G/T]	10.0	8.824
NC_035097.1	22467482	AX-89957661	[C/A]	10.759	14.118
NC_035097.1	22467916	AX-89965382	[G/A]	18.987	17.059
NC_035097.1	22472693	AX-89974133	[A/C]	4.167	7.738
NC_035097.1	22479917	AX-89928851	[G/A]	43.671	21.176
NC_035097.1	29578449	AX-89938506_AX-297857182	[C/A]	36.842	45.882
NC_035097.1	31109204	AX-89925154	[C/A]	18.987	30.588
NC_035097.1	31128489	AX-89924797	[A/G]	22.152	28.235
NC_035097.1	39732692	AX-89951104	[A/G]	26.582	3.279
NC_035097.1	39733675	AX-89952572	[G/A]	28.481	26.471
NC_035097.1	39747895	AX-89957542	[T/C]	31.013	16.393
NC_035097.1	39792252	AX-89974452	[T/G]	36.709	17.647
NC_035097.1	40838815	AX-89924518	[A/G]	1.667	20.0
NC_035097.1	40848910	AX-89935581	[G/A]	27.215	19.412
NC_035097.1	40859541	AX-89954601	[T/C]	19.167	15.882
NC_035097.1	40875841	AX-89949780	[G/A]	.	14.118
NC_035097.1	41357623	AX-89974776	[G/T]	48.734	17.059
NC_035097.1	41387235	AX-89936823	[G/A]	41.139	32.353
NC_035097.1	45212968	AX-89928972	[A/G]	2.532	27.059
NC_035097.1	45225428	AX-89952853	[C/T]	18.354	26.471
NC_035097.1	45289878	AX-89974876	[C/A]	48.734	32.353
NC_035097.1	10213886	AX-89955045	[G/T]	39.873	12.941
NC_035097.1	11636165	AX-89953552	[G/T]	3.165	7.647
NC_035097.1	19509111	AX-89965271	[C/A]	44.937	14.706
NC_035097.1	19509272	AX-89964714	[T/C]	36.709	48.235
NC_035097.1	19537320	AX-89933018	[C/A]	4.167	30.588
NC_035097.1	19541927	AX-89970545	[C/T]	38.608	39.412
NC_035097.1	19542889	AX-89958597	[G/A]	29.114	25.882
NC_035097.1	19549768	AX-89973251	[A/G]	6.329	25.882
NC_035097.1	19549852	AX-89925958	[C/T]	3.333	14.118
NC_035097.1	19577368	AX-89970520	[G/A]	49.367	14.706
NC_035097.1	22119421	AX-89937181	[C/T]	32.278	37.059
NC_035097.1	22124117	AX-89962656	[G/A]	15.823	20.0
NC_035097.1	22124339	AX-89919740	[C/A]	27.848	14.118
NC_035097.1	22125609	AX-89962180	[C/T]	24.051	5.738
NC_035097.1	22126041	AX-89956514	[G/A]	24.051	14.118
NC_035097.1	22129585	AX-89935043	[C/A]	29.114	36.471
NC_035097.1	22161795	AX-89917150	[C/T]	17.089	40.0
NC_035097.1	22164630	AX-89960807	[T/G]	38.608	31.765
NC_035097.1	22804932	AX-89935413	[T/C]	29.114	41.765
NC_035097.1	22834889	AX-89936483	[T/G]	47.468	42.353
NC_035097.1	22850846	AX-89952627	[C/T]	21.519	5.294
NC_035097.1	22863614	AX-89950622	[C/T]	48.101	31.176
NC_035097.1	23629390	AX-89964451	[C/T]	5.696	8.824
NC_035097.1	23651307	AX-89967638	[C/A]	10.833	9.412
NC_035097.1	23681389	AX-89951158	[C/T]	28.333	33.607
NC_035097.1	23700512	AX-89938393	[G/A]	35.443	45.882
NC_035097.1	23733801	AX-89965252	[T/C]	35.0	22.951
NC_035097.1	23764685	AX-89926406	[G/T]	41.139	24.706
NC_035097.1	24700144	AX-89955823	[C/T]	24.051	11.765
NC_035097.1	24709120	AX-89949724	[T/G]	29.114	40.588
NC_035097.1	24757975	AX-89949397	[G/T]	.	10.588
NC_035097.1	24766845	AX-89923575	[C/T]	29.747	11.765
NC_035097.1	39313944	AX-89934384	[G/T]	32.911	.
NC_035097.1	39326160	AX-89921560	[A/G]	32.911	33.529
NC_035097.1	39369273	AX-89922555	[C/A]	50.0	31.765
NC_035097.1	39370326	AX-89926416	[A/G]	33.333	16.471
NC_035097.1	40017639	AX-89970752	[G/T]	22.152	27.647
NC_035097.1	40044395	AX-89930343	[G/A]	17.722	34.706
NC_035097.1	40080048	AX-89962308	[C/A]	16.667	8.197
NC_035097.1	12227290	AX-89967073	[G/A]	15.19	19.412
NC_035097.1	17601511	AX-89936920	[C/A]	29.747	7.059
NC_035097.1	27312110	AX-89950178	[C/T]	10.0	16.471
NC_035097.1	27324256	AX-89937221	[T/C]	41.772	41.765
NC_035097.1	27351454	AX-89962928	[G/A]	4.43	17.059
NC_035097.1	27363567	AX-89964743	[G/A]	35.443	48.824
NC_035097.1	27389495	AX-89925410	[G/A]	4.43	15.882
NC_035097.1	27389558	AX-89951165	[G/A]	15.823	25.294
NC_035097.1	27604935	AX-89959422	[T/G]	45.0	21.765
NC_035097.1	27607217	AX-89972571	[C/A]	34.81	43.529
NC_035097.1	27610433	AX-89924514	[T/C]	24.167	38.235
NC_035097.1	27648498	AX-89976868	[C/A]	43.038	22.353
NC_035097.1	27686055	AX-89928657	[G/T]	27.5	28.824
NC_035097.1	30456228	AX-89921799_AX-310399330	[C/A]	10.759	20.588
NC_035097.1	30459665	AX-89936406	[A/C]	6.329	.
NC_035097.1	32208772	AX-89937686	[T/C]	13.924	7.059
NC_035097.1	32245916	AX-89956058	[C/T]	.	17.857
NC_035097.1	32274452	AX-89928698	[A/G]	29.167	29.412
NC_035097.1	32283470	AX-89968892	[T/C]	20.253	29.412
NC_035097.1	37594167	AX-89967089	[G/T]	39.873	33.529
NC_035097.1	10431805	AX-89943347	[T/G]	36.709	15.882
NC_035097.1	13494393	AX-89929206	[T/C]	25.0	8.235
NC_035097.1	14564294	AX-89923480	[C/T]	34.177	21.176
NC_035097.1	14570572	AX-89922044	[A/C]	27.5	14.706
NC_035097.1	16063169	AX-89950854	[G/A]	5.063	4.098
NC_035097.1	16067574	AX-89965305	[C/T]	16.456	30.952
NC_035097.1	17908435	AX-89966003	[A/G]	3.333	20.588
NC_035097.1	17929946	AX-89952445	[A/G]	10.526	24.706
NC_035097.1	17956293	AX-89943792	[G/A]	35.443	35.882
NC_035097.1	17989022	AX-89943176	[C/T]	36.709	23.529
NC_035097.1	20617574	AX-89969144	[T/C]	10.127	3.529
NC_035097.1	20631191	AX-89969148	[T/G]	2.5	30.0
NC_035097.1	20694194	AX-89959346	[C/T]	37.975	45.294
NC_035097.1	25636980	AX-89952008	[G/T]	48.101	16.471
NC_035097.1	29200520	AX-89916654_AX-297865833	[T/G]	36.709	38.824
NC_035097.1	29292200	AX-89975871_AX-310403519	[T/G]	13.291	15.294
NC_035097.1	36217886	AX-89923832	[A/G]	5.263	15.882
NC_035097.1	36229148	AX-89958729	[A/C]	36.076	38.824
NC_035097.1	36240168	AX-89923594	[G/A]	13.291	21.176
NC_035097.1	36253146	AX-89965177	[G/A]	10.526	20.588
NC_035097.1	36298976	AX-89925939	[C/T]	5.263	8.235
NC_035097.1	39811462	AX-89957781	[C/T]	7.595	11.176
NC_035097.1	39815027	AX-89929177	[C/T]	28.333	.
NC_035097.1	40310111	AX-89942248	[T/C]	22.152	22.353
NC_035097.1	40355538	AX-89964438	[G/A]	18.354	25.294
NC_035097.1	40369853	AX-89966157	[C/A]	5.263	9.412
NC_035097.1	46480632	AX-89969289	[A/G]	21.053	23.214
NC_035097.1	46481660	AX-89948733	[T/G]	22.785	25.294
NC_035097.1	46483595	AX-89941705	[C/T]	38.608	24.706
NC_035097.1	46489924	AX-89946468	[G/A]	16.456	24.118
NC_035097.1	13725295	AX-89924677	[T/C]	24.684	48.824
NC_035097.1	13746430	AX-89921745	[C/T]	.	37.647
NC_035097.1	13749441	AX-89939865	[C/T]	22.152	8.929
NC_035097.1	13796967	AX-89955128	[T/C]	26.582	18.824
NC_035097.1	15419384	AX-89948061	[T/C]	24.051	48.824
NC_035097.1	15435764	AX-89917212	[G/A]	31.579	38.235
NC_035097.1	15454246	AX-89951928	[G/T]	31.579	33.529
NC_035097.1	15461453	AX-89976280	[C/A]	17.722	28.824
NC_035097.1	15499756	AX-89967855	[T/G]	45.57	18.824
NC_035097.1	21157036	AX-89955592	[C/T]	10.127	24.118
NC_035097.1	21197944	AX-89949205	[C/T]	5.696	9.412
NC_035097.1	22528971	AX-89919346	[C/T]	.	26.786
NC_035097.1	22531801	AX-89966733	[G/A]	10.127	11.765
NC_035097.1	22549414	AX-89974563	[C/T]	9.494	28.235
NC_035097.1	22560913	AX-89927437	[T/C]	42.105	34.706
NC_035097.1	22561046	AX-89937933	[G/A]	29.114	2.459
NC_035097.1	22579020	AX-89921198	[C/T]	46.835	45.882
NC_035097.1	22579101	AX-89944755	[C/T]	46.835	47.059
NC_035097.1	22702915	AX-89966699_AX-310396575	[C/A]	22.785	4.706
NC_035097.1	22749876	AX-89938961	[A/G]	2.5	5.294
NC_035097.1	24204089	AX-89959275	[T/C]	32.911	32.941
NC_035097.1	24277297	AX-89932526	[C/T]	45.57	27.647
NC_035097.1	33915110	AX-89929860	[C/A]	21.519	21.176
NC_035097.1	33979071	AX-89940777	[G/A]	25.316	47.647
NC_035097.1	34493504	AX-89926090	[T/G]	46.835	35.294
NC_035097.1	34495073	AX-89943699	[A/G]	.	15.294
NC_035097.1	35423048	AX-89970947	[G/A]	41.772	44.118
NC_035097.1	35425119	AX-89968034	[A/C]	8.861	20.0
NC_035097.1	35491409	AX-89923622	[C/A]	.	5.0
NC_035097.1	35491582	AX-89953242	[C/A]	.	8.197
NC_035097.1	35494354	AX-89926543	[C/T]	15.19	8.824
NC_035097.1	41454088	AX-89942365	[A/C]	47.468	48.824
NC_035097.1	41455514	AX-89933520	[C/T]	31.013	44.118
NC_035097.1	45011493	AX-89921188	[A/G]	50.0	24.118
NC_035097.1	45052917	AX-89930859	[G/T]	35.443	30.0
NC_035097.1	45064031	AX-89927386	[C/A]	37.975	44.706
NC_035097.1	45074367	AX-89962905	[G/T]	10.833	27.647
NC_035097.1	18827551	AX-89939818	[G/A]	11.392	34.118
NC_035097.1	18845956	AX-89949502	[G/A]	37.975	47.647
NC_035097.1	18886731	AX-89918780	[G/A]	3.333	6.471
NC_035097.1	18887053	AX-89928119	[G/A]	3.333	6.471
NC_035097.1	18890174	AX-89970102	[C/T]	2.5	7.059
NC_035097.1	18891970	AX-89944902	[C/T]	.	13.115
NC_035097.1	18893156	AX-89956766	[G/A]	44.167	50.0
NC_035097.1	29330516	AX-89948588	[C/A]	8.228	40.0
NC_035097.1	30616751	AX-89949930	[A/G]	12.025	7.059
NC_035097.1	30621857	AX-89964686	[T/G]	23.418	22.353
NC_035097.1	30636101	AX-89949103	[T/G]	34.81	27.647
NC_035097.1	30909327	AX-89940487	[G/A]	31.646	16.471
NC_035097.1	30954014	AX-89920765	[G/A]	40.506	9.016
NC_035097.1	30990015	AX-89936403	[A/C]	9.494	5.882
NC_035097.1	31428165	AX-89938942	[G/A]	22.785	24.118
NC_035097.1	31464138	AX-89975108	[A/G]	32.278	37.059
NC_035097.1	31484930	AX-89976713	[T/C]	10.127	48.235
NC_035097.1	35155236	AX-89966844	[T/G]	37.342	28.824
NC_035097.1	37642054	AX-89922048	[G/A]	38.608	18.235
NC_035097.1	38128797	AX-89952224	[C/A]	29.114	7.377
NC_035097.1	39548899	AX-89932628	[A/G]	37.342	30.0
NC_035097.1	41632800	AX-89919093	[C/T]	5.263	18.824
NC_035097.1	43002180	AX-89956162	[A/G]	40.506	16.471
NC_035097.1	43023714	AX-89941455	[G/A]	34.177	34.118
NC_035097.1	43056115	AX-89918408	[G/A]	18.354	16.471
NC_035097.1	43804711	AX-89974810	[C/T]	44.304	30.588
NC_035097.1	43868607	AX-89966517	[A/C]	15.823	17.059
NC_035097.1	43879390	AX-89958608	[A/G]	48.101	32.353
NC_035097.1	43886098	AX-89955794	[T/G]	49.367	39.412
NC_035097.1	11439306	AX-89965314	[G/A]	.	12.295
NC_035097.1	11452226	AX-89969214	[A/C]	32.911	39.412
NC_035097.1	11495657	AX-89919838	[C/A]	48.734	42.941
NC_035097.1	19448600	AX-89962736	[C/T]	49.367	11.475
NC_035097.1	19470468	AX-89973815	[C/T]	.	7.059
NC_035097.1	20000002	AX-89962420	[A/G]	39.241	45.294
NC_035097.1	20015109	AX-89930503_AX-310395062	[T/C]	5.263	5.882
NC_035097.1	21853250	AX-89950570	[C/A]	5.263	44.706
NC_035097.1	28185426	AX-89947832	[C/T]	48.101	27.647
NC_035097.1	28311708	AX-89937588	[G/A]	34.177	26.471
NC_035097.1	34045245	AX-89974353	[G/T]	48.734	20.0
NC_035097.1	34045285	AX-89936049	[C/T]	10.127	12.353
NC_035097.1	34060901	AX-89963719	[A/G]	28.481	31.176
NC_035097.1	34065123	AX-89936213	[C/T]	.	22.353
NC_035097.1	34802219	AX-89944410	[C/A]	47.468	15.882
NC_035097.1	34806282	AX-89928171	[G/A]	46.203	49.412
NC_035097.1	34859442	AX-89948440	[G/A]	42.405	43.529
NC_035097.1	37856775	AX-89954091	[C/T]	44.304	44.706
NC_035097.1	37856872	AX-89960423	[A/C]	18.354	32.353
NC_035097.1	37903046	AX-89916479	[C/T]	12.658	7.377
NC_035097.1	37942161	AX-89968734_AX-310396438	[G/A]	8.333	13.529
NC_035097.1	37959888	AX-89936069	[A/C]	39.241	28.235
NC_035097.1	37960041	AX-89940186	[C/T]	37.342	12.941
NC_035097.1	37968977	AX-89957367	[T/C]	13.291	17.213
NC_035097.1	38863346	AX-89947104	[G/T]	34.81	25.882
NC_035097.1	38871980	AX-89927974	[A/G]	27.848	42.262
NC_035097.1	38897773	AX-89927041	[C/A]	36.842	26.786
NC_035097.1	39913253	AX-89956077	[G/T]	7.595	27.059
NC_035097.1	39932269	AX-89919878	[C/T]	.	17.647
NC_035097.1	39937323	AX-89934737	[C/T]	7.595	13.529
NC_035097.1	39954730	AX-89959380	[A/G]	23.684	27.083
NC_035097.1	39981153	AX-89945302	[A/G]	27.215	20.238
NC_035097.1	41073675	AX-89960219	[A/C]	28.333	14.706
NC_035097.1	41074847	AX-89975398	[C/A]	27.848	13.529
NC_035097.1	41077961	AX-89935551	[G/A]	27.215	11.765
NC_035097.1	41108309	AX-89924237	[C/A]	19.62	33.529
NC_035097.1	41156028	AX-89974566	[A/G]	13.333	24.118
NC_035097.1	41163949	AX-89967422	[G/A]	27.5	33.529
NC_035097.1	41187835	AX-89928857	[C/A]	49.367	37.647
NC_035097.1	44314451	AX-89919172	[T/G]	21.667	35.246
NC_035097.1	44327880	AX-89971205_AX-310241717	[T/C]	37.975	20.0
NC_035097.1	44360627	AX-89917496	[C/T]	27.848	45.833
NC_035097.1	44377294	AX-89948455	[T/C]	46.203	29.412
NC_035097.1	13511209	AX-89938999	[A/C]	21.519	16.471
NC_035097.1	18532949	AX-89965433	[C/T]	36.076	44.706
NC_035097.1	18544629	AX-89972884_AX-310392755	[T/C]	29.747	17.647
NC_035097.1	18598569	AX-89955772	[G/A]	29.747	37.059
NC_035097.1	29006856	AX-89931396	[T/C]	13.924	47.647
NC_035097.1	29007537	AX-89968484	[G/A]	36.076	21.176
NC_035097.1	29007651	AX-89921448	[G/A]	13.291	23.529
NC_035097.1	29007723	AX-89924592	[C/T]	27.848	7.059
NC_035097.1	29060410	AX-89929891	[G/T]	34.177	8.197
NC_035097.1	29060561	AX-89944357	[C/T]	22.152	8.235
NC_035097.1	30828581	AX-89935729	[C/T]	31.579	43.75
NC_035097.1	31350424	AX-89959443	[T/C]	43.671	45.882
NC_035097.1	31367886	AX-89956229	[T/C]	13.924	8.235
NC_035097.1	31370417	AX-89924925	[T/C]	17.722	35.294
NC_035097.1	31370595	AX-89920286	[A/G]	1.667	14.706
NC_035097.1	31374500	AX-89960010	[G/A]	3.797	18.235
NC_035097.1	34900929	AX-89958758	[A/C]	25.949	46.471
NC_035097.1	36722842	AX-89948773	[C/T]	49.367	14.706
NC_035097.1	36769099	AX-89919735	[A/C]	30.0	30.0
NC_035097.1	36790904	AX-89920728	[G/A]	41.139	19.412
NC_035097.1	36798436	AX-89943408	[A/G]	40.506	7.647
NC_035097.1	39132098	AX-89942856	[C/T]	15.789	9.412
NC_035097.1	39151726	AX-89966879	[C/T]	28.481	7.647
NC_035097.1	39199915	AX-89970181	[A/G]	12.658	33.929
NC_035097.1	40551285	AX-89960655	[G/A]	31.013	15.294
NC_035097.1	20848349	AX-89973765	[G/A]	20.886	4.118
NC_035097.1	29997536	AX-89941712	[G/T]	31.646	34.118
NC_035097.1	31570402	AX-89920016	[C/T]	25.949	26.471
NC_035097.1	31586901	AX-89962907	[G/T]	5.263	5.294
NC_035097.1	34723810	AX-89957740	[T/C]	1.667	21.765
NC_035097.1	34725828	AX-89920078	[T/C]	46.203	44.706
NC_035097.1	34728834	AX-89964092	[A/G]	9.167	14.706
NC_035097.1	37368109	AX-89928665	[T/C]	49.367	24.118
NC_035097.1	37375808	AX-89969769	[C/T]	.	14.881
NC_035097.1	21754313	AX-89969662	[A/C]	27.848	42.353
NC_035097.1	23433028	AX-89941678	[T/C]	39.241	12.353
NC_035097.1	23481128	AX-89926174	[G/A]	5.696	38.235
NC_035097.1	23855901	AX-89972175	[C/T]	48.734	20.588
NC_035097.1	23881314	AX-89972134	[G/T]	39.167	26.471
NC_035097.1	25478537	AX-89923971	[A/C]	22.152	5.738
NC_035097.1	25497298	AX-89954877	[T/C]	49.367	27.059
NC_035097.1	28664751	AX-89953940	[T/C]	41.139	46.429
NC_035097.1	28670961	AX-89963677	[G/A]	11.667	26.471
NC_035097.1	34165609	AX-89946947	[C/T]	.	13.934
NC_035097.1	34183949	AX-89922697	[G/A]	15.19	48.824
NC_035097.1	35885219	AX-89924560	[T/G]	20.886	19.412
NC_035097.1	18938144	AX-89973096_AX-310394517	[C/A]	43.038	10.119
NC_035097.1	18961238	AX-89934285	[G/A]	.	14.118
NC_035097.1	20125070	AX-89926398	[T/G]	24.684	21.765
NC_035097.1	20125772	AX-89964489	[A/C]	49.367	40.0
NC_035097.1	20150100	AX-89976629	[C/A]	33.544	37.059
NC_035097.1	20155120	AX-89943016	[A/G]	9.167	40.476
NC_035097.1	20176642	AX-89951285	[G/A]	27.215	9.412
NC_035097.1	20177392	AX-89948968	[G/T]	28.481	19.412
NC_035097.1	20192193	AX-89973279	[G/T]	18.354	16.471
NC_035097.1	22045084	AX-89918472	[A/C]	48.734	20.0
NC_035097.1	23117999	AX-89951830	[T/C]	49.367	7.647
NC_035097.1	25930398	AX-89941308	[C/T]	50.0	33.529
NC_035097.1	25930599	AX-89931162	[C/T]	49.367	17.647
NC_035097.1	32153107	AX-89946682	[G/T]	34.177	42.941
NC_035097.1	32176558	AX-89974087	[T/C]	48.101	28.235
NC_035097.1	32179805	AX-89921993	[G/A]	29.747	35.294
NC_035097.1	47116536	AX-89961866	[T/C]	18.987	11.176
NC_035097.1	10918520	AX-89968760	[A/G]	10.127	8.824
NC_035097.1	10925324	AX-89919508	[A/C]	14.167	18.824
NC_035097.1	12603526	AX-89920445	[C/T]	35.443	43.529
NC_035097.1	12626309	AX-89964196	[G/T]	16.456	1.639
NC_035097.1	12635637	AX-89968464	[C/T]	5.063	29.412
NC_035097.1	12657874	AX-89958739	[A/G]	20.833	41.765
NC_035097.1	13838461	AX-89936328	[C/T]	29.114	48.235
NC_035097.1	13877115	AX-89955712	[G/A]	31.579	37.059
NC_035097.1	13894137	AX-89919184_AX-297870912	[A/C]	32.911	33.529
NC_035097.1	17768430	AX-89942495	[T/G]	29.747	35.294
NC_035097.1	17775923	AX-89953274	[G/A]	21.053	11.765
NC_035097.1	19385873	AX-89944716	[T/C]	.	24.706
NC_035097.1	19398919	AX-89950650	[A/C]	46.203	10.417
NC_035097.1	20206311	AX-89965973	[T/G]	11.667	25.882
NC_035097.1	20282767	AX-89971890	[A/G]	15.823	4.167
NC_035097.1	20285412	AX-89960368	[A/G]	35.443	33.529
NC_035097.1	20346241	AX-89950161	[C/T]	39.873	50.0
NC_035097.1	20363091	AX-89954553	[G/T]	46.667	22.353
NC_035097.1	20379572	AX-89974671	[A/G]	23.418	43.75
NC_035097.1	20392530	AX-89919263	[T/C]	28.333	48.824
NC_035097.1	21019163	AX-89958143	[A/G]	1.667	29.412
NC_035097.1	21041748	AX-89919321	[T/G]	17.089	22.353
NC_035097.1	21051695	AX-89921318	[C/T]	2.532	25.294
NC_035097.1	21079120	AX-89919035	[G/A]	29.747	18.235
NC_035097.1	24904804	AX-89918329	[T/C]	.	10.588
NC_035097.1	24924958	AX-89923034	[C/A]	23.333	8.824
NC_035097.1	25542649	AX-89917832	[C/T]	49.367	21.176
NC_035097.1	25563237	AX-89976252	[T/G]	22.785	4.918
NC_035097.1	32535278	AX-89939179	[T/G]	26.582	46.471
NC_035097.1	32587576	AX-89917971	[T/C]	18.987	36.471
NC_035097.1	34596936	AX-89940116	[C/T]	7.595	4.918
NC_035097.1	35797100	AX-89937582	[C/A]	31.646	38.235
NC_035097.1	37015856	AX-89945703	[G/T]	31.579	17.059
NC_035097.1	37029226	AX-89927148	[T/G]	4.43	16.471
NC_035097.1	37038411	AX-89931041	[T/G]	5.263	10.588
NC_035097.1	37046134	AX-89927802	[C/T]	25.949	33.529
NC_035097.1	37055070	AX-89953888	[A/G]	43.038	41.765
NC_035097.1	37717205	AX-89926630	[G/A]	38.608	38.69
NC_035097.1	38721373	AX-89921996	[T/C]	5.696	15.294
NC_035097.1	38778063	AX-89976403	[C/T]	12.025	21.765
NC_035097.1	43180959	AX-89972319	[C/T]	16.456	49.412
NC_035097.1	43191011	AX-89946253	[C/T]	45.0	34.706
NC_035097.1	43747299	AX-89967279	[A/G]	35.443	22.353
NC_035097.1	44781876	AX-89925670	[C/T]	46.203	43.529
NC_035097.1	12736298	AX-89971371	[T/C]	.	40.0
NC_035097.1	12762827	AX-89967812	[G/A]	19.62	42.941
NC_035097.1	12782345	AX-89973041	[C/A]	9.167	9.836
NC_035097.1	13106001	AX-89918139	[G/A]	44.304	31.176
NC_035097.1	13672290	AX-89963503	[C/T]	48.101	42.941
NC_035097.1	21457657	AX-89971936	[G/A]	22.785	37.059
NC_035097.1	36137168	AX-89942368	[C/A]	3.333	5.882
NC_035097.1	36191458	AX-89925063	[C/A]	20.886	27.059
NC_035097.1	41218296	AX-89950755	[G/T]	32.911	22.131
NC_035097.1	43474517	AX-89939883	[C/A]	17.722	14.706
NC_035097.1	47225777	AX-89967785	[C/T]	2.5	7.377
NC_035097.1	47247273	AX-89971765	[T/C]	22.152	19.412
NC_035097.1	49817844	AX-89928267	[G/T]	30.38	43.529
NC_035097.1	49827993	AX-89949055	[A/G]	42.405	11.765
NC_035097.1	49842339	AX-89963019	[G/A]	8.228	14.118
NC_035097.1	49867733	AX-89931668	[G/A]	5.263	.
NC_035097.1	49895319	AX-89943714	[T/G]	25.316	28.235
NC_035097.1	16472319	AX-89971209	[T/C]	.	25.904
NC_035097.1	21337460	AX-89966518_AX-310390903	[T/C]	15.789	19.88
NC_035097.1	21361883	AX-89930089	[A/G]	13.291	26.471
NC_035097.1	21363051	AX-89958148	[T/G]	13.291	25.294
NC_035097.1	21364792	AX-89924473	[G/A]	.	36.747
NC_035097.1	31934671	AX-89957203	[A/C]	.	41.176
NC_035097.1	31935033	AX-89953375	[C/T]	20.253	9.412
NC_035097.1	31935062	AX-89957211	[T/G]	46.835	14.118
NC_035097.1	31970618	AX-89951082	[G/A]	24.684	5.294
NC_035097.1	32419925	AX-89941290	[C/T]	30.38	4.167
NC_035097.1	32424158	AX-89927413	[G/A]	9.167	10.656
NC_035097.1	32475614	AX-89959168	[C/A]	13.924	10.0
NC_035097.1	32475828	AX-89955486	[G/A]	39.241	14.706
NC_035097.1	32476560	AX-89951757	[G/A]	13.291	10.588
NC_035097.1	33809513	AX-89953554	[A/C]	42.405	41.176
NC_035097.1	33842256	AX-89974778	[A/G]	.	5.882
NC_035097.1	33849268	AX-89967805	[A/C]	36.709	27.869
NC_035097.1	33869378	AX-89917467	[C/T]	7.595	28.824
NC_035097.1	33877487	AX-89937015	[A/G]	14.557	17.059
NC_035097.1	34201094	AX-89935719	[G/C]	.	19.412
NC_035097.1	34210591	AX-89930344	[C/T]	9.494	14.706
NC_035097.1	34227983	AX-89934900	[C/T]	18.354	18.75
NC_035097.1	34259870	AX-89936821	[C/T]	.	7.377
NC_035097.1	46332269	AX-89971122	[C/T]	15.19	4.706
NC_035097.1	46346163	AX-89967692	[T/C]	8.228	8.824
NC_035097.1	46362282	AX-89946970	[C/A]	19.62	5.294
NC_035097.1	19002774	AX-89971299	[G/A]	11.392	17.647
NC_035097.1	19003680	AX-89955363	[A/G]	5.263	6.471
NC_035097.1	19004148	AX-89919128	[G/T]	5.263	6.471
NC_035097.1	19035903	AX-89933060	[A/G]	9.167	32.787
NC_035097.1	19073111	AX-89935783	[G/A]	34.177	45.882
NC_035097.1	33624538	AX-89930058	[A/G]	27.215	40.0
NC_035097.1	33669429	AX-89957629	[G/T]	27.848	45.294
NC_035097.1	38937436	AX-89939869	[C/T]	10.127	40.588
NC_035097.1	38974798	AX-89956796	[A/G]	20.253	40.588
NC_035097.1	43504069	AX-89953189	[T/G]	32.278	50.0
NC_035097.1	43508509	AX-89971416	[A/G]	42.405	20.0
NC_035097.1	43559769	AX-89926798	[C/T]	42.5	19.412
NC_035097.1	43561965	AX-89966497	[A/G]	19.167	2.353
NC_035097.1	43562058	AX-89928768	[T/C]	20.886	2.941
NC_035097.1	45556599	AX-89948542	[G/T]	49.367	27.059
NC_035097.1	45592721	AX-89971510	[C/T]	2.5	8.824
NC_035097.1	10818353	AX-89924233	[C/T]	.	6.471
NC_035097.1	10883499	AX-89939199	[G/T]	35.0	.
NC_035097.1	18208782	AX-89942625	[C/T]	11.392	25.882
NC_035097.1	18232013	AX-89931167	[C/T]	43.671	.
NC_035097.1	18299165	AX-89947420	[C/T]	4.43	33.529
NC_035097.1	18299875	AX-89925615	[C/G]	5.063	29.412
NC_035097.1	27701393	AX-89933646	[C/T]	41.772	33.333
NC_035097.1	27794707	AX-89923405_AX-297873050	[A/C]	50.0	22.941
NC_035097.1	30359608	AX-89954128	[T/C]	8.333	23.529
NC_035097.1	30369958	AX-89935437	[C/A]	27.5	38.095
NC_035097.1	30373525	AX-89920603	[T/G]	44.304	17.059
NC_035097.1	35611029	AX-89946932	[G/A]	38.608	26.19
NC_035097.1	44808775	AX-89916976	[C/T]	44.937	18.235
NC_035097.1	44835361	AX-89933570	[G/A]	21.519	41.765
NC_035097.1	44856889	AX-89947701	[G/T]	14.557	4.706
NC_035097.1	44883728	AX-89952690	[T/G]	27.215	41.176
NC_035097.1	44890174	AX-89919557	[C/T]	37.342	27.647
NC_035097.1	44901069	AX-89955601	[C/T]	20.253	31.765
NC_035097.1	44961246	AX-89935735	[C/T]	25.316	9.412
NC_035097.1	16725451	AX-89939928	[A/C]	15.823	26.471
NC_035097.1	16738033	AX-89922914	[A/C]	47.368	48.235
NC_035097.1	19906361	AX-89969936	[C/A]	45.0	12.353
NC_035097.1	19958409	AX-89954576	[A/C]	48.101	46.471
NC_035097.1	19958827	AX-89943708	[T/C]	41.139	11.765
NC_035097.1	19963815	AX-89966575	[A/G]	27.848	25.882
NC_035097.1	23201449	AX-89953790	[T/C]	12.5	28.824
NC_035097.1	23234947	AX-89975488_AX-297872538	[T/C]	23.418	37.059
NC_035097.1	23238661	AX-89966956	[A/G]	1.667	12.295
NC_035097.1	23239751	AX-89974148	[G/A]	1.667	12.295
NC_035097.1	23268002	AX-89919980	[A/G]	12.658	16.471
NC_035097.1	23512736	AX-89967097	[T/G]	12.658	34.706
NC_035097.1	23557244	AX-89937631	[T/C]	39.241	32.941
NC_035097.1	32638754	AX-89917040	[C/T]	31.013	13.529
NC_035097.1	43303210	AX-89946809	[A/G]	6.667	23.77
NC_035097.1	18426187	AX-89955148	[T/G]	22.152	44.048
NC_035097.1	18469625	AX-89953240	[C/T]	47.368	26.471
NC_035097.1	19242750	AX-89929800	[G/A]	34.177	32.738
NC_035097.1	19281713	AX-89931639	[T/C]	33.544	36.145
NC_035097.1	28042978	AX-89974614	[C/T]	49.367	24.706
NC_035097.1	28069607	AX-89948110	[C/T]	48.734	22.353
NC_035097.1	28294648	AX-89955564	[C/A]	.	28.824
NC_035097.1	30077598	AX-89970550	[A/G]	29.114	28.824
NC_035097.1	30567635	AX-89931655	[A/G]	35.443	48.824
NC_035097.1	32774850	AX-89936668_AX-297851717	[G/A]	33.544	32.738
NC_035097.1	40109379	AX-89947579	[C/T]	44.937	49.412
NC_035097.1	48518152	AX-89971488	[C/T]	45.0	47.059
NC_035097.1	16379923	AX-89970761	[A/G]	48.734	18.235
NC_035097.1	18102432	AX-89925527	[C/T]	44.304	21.765
NC_035097.1	18161488	AX-89936310	[G/T]	46.203	8.824
NC_035097.1	22333082	AX-89945053	[A/C]	20.886	18.235
NC_035097.1	22358134	AX-89961703	[A/G]	32.911	18.235
NC_035097.1	22380747	AX-89923742	[C/T]	22.152	24.118
NC_035097.1	22382241	AX-89953219	[G/A]	44.304	31.176
NC_035097.1	46659407	AX-89967921	[A/C]	39.873	47.647
NC_035097.1	12403811	AX-89932269	[C/T]	16.456	44.118
NC_035097.1	12461608	AX-89952667	[T/C]	5.263	21.176
NC_035097.1	12478712	AX-89917701	[T/G]	25.316	44.706
NC_035097.1	29611572	AX-89922445	[G/A]	27.215	45.294
NC_035097.1	34345865	AX-89965019	[G/A]	13.333	8.333
NC_035097.1	47740841	AX-89976550	[A/G]	46.203	46.471
NC_035097.1	47796202	AX-89968263_AX-297895868	[G/A]	38.608	30.0
NC_035097.1	17365784	AX-89970896	[T/G]	35.443	28.824
NC_035097.1	17367604	AX-89948285	[C/T]	33.544	16.471
NC_035097.1	20999160	AX-89931616	[G/A]	45.57	31.176
NC_035097.1	22925778	AX-89927011	[C/T]	38.608	28.571
NC_035097.1	22960115	AX-89973678_AX-297889902	[T/G]	24.051	42.353
NC_035097.1	22962256	AX-89968656	[A/G]	20.253	7.647
NC_035097.1	22962561	AX-89926634	[C/A]	20.886	13.529
NC_035097.1	29424149	AX-89974896	[A/G]	15.823	42.941
NC_035097.1	29471007	AX-89951259	[C/T]	.	11.446
NC_035097.1	29476939	AX-89944144	[C/A]	5.263	18.824
NC_035097.1	39217989	AX-89966363	[A/C]	20.886	29.412
NC_035097.1	39237352	AX-89963615	[C/T]	44.937	35.294
NC_035097.1	39263421	AX-89962856	[G/A]	20.833	12.353
NC_035097.1	39267269	AX-89943471	[A/C]	28.481	37.5
NC_035097.1	46029265	AX-89962191	[C/T]	20.253	17.262
NC_035097.1	48631455	AX-89972513_AX-297895879	[G/A]	42.405	31.176
NC_035097.1	48663646	AX-89958580	[A/G]	20.253	25.882
NC_035097.1	48695014	AX-89972768	[A/G]	10.759	10.656
NC_035097.1	17562883	AX-89962178	[C/T]	43.671	11.765
NC_035097.1	17573828	AX-89936616	[C/T]	42.405	27.647
NC_035097.1	17584415	AX-89956813	[C/A]	7.595	12.941
NC_035097.1	17586100	AX-89975098	[G/T]	4.43	8.235
NC_035097.1	17592038	AX-89938250	[A/G]	7.595	16.471
NC_035097.1	18636753	AX-89918686	[C/A]	8.228	17.647
NC_035097.1	19688829	AX-89971483	[C/T]	.	14.583
NC_035097.1	23309133	AX-89957260	[T/G]	1.667	10.0
NC_035097.1	23313877	AX-89951467	[T/G]	3.797	14.118
NC_035097.1	23370530	AX-89971803	[C/A]	12.5	8.824
NC_035097.1	32352029	AX-89958436	[T/C]	47.5	17.059
NC_035097.1	32360165	AX-89958382	[C/A]	25.949	24.706
NC_035097.1	32360875	AX-89923241	[G/T]	11.392	5.738
NC_035097.1	32360884	AX-89961175_AX-310390775	[C/T]	26.316	5.738
NC_035097.1	32399274	AX-89957055	[T/G]	11.392	8.824
NC_035097.1	36534652	AX-89936873	[C/A]	15.823	11.176
NC_035097.1	43226694	AX-89968191	[C/T]	46.835	22.353
NC_035097.1	10106275	AX-89968560	[T/G]	31.646	35.882
NC_035097.1	10106387	AX-89952990	[G/A]	18.987	7.377
NC_035097.1	18327415	AX-89958717	[C/T]	40.506	9.412
NC_035097.1	18339798	AX-89956064	[A/G]	12.025	34.706
NC_035097.1	18379857	AX-89945469	[A/G]	12.658	36.471
NC_035097.1	31725767	AX-89933405	[A/C]	15.823	45.833
NC_035097.1	31770396	AX-89963611_AX-297889979	[G/T]	10.759	42.941
NC_035097.1	35398009	AX-89921138	[G/T]	36.709	12.941
NC_035097.1	47039631	AX-89942209	[C/T]	34.81	27.647
NC_035097.1	47071846	AX-89970707	[T/C]	42.5	41.765
NC_035097.1	47091278	AX-89960929	[T/C]	44.937	45.294
NC_035097.1	49765757	AX-89922980	[G/T]	13.924	4.918
NC_035097.1	17282904	AX-89967267	[A/G]	41.772	42.353
NC_035097.1	19710405	AX-89968657	[C/A]	24.684	8.235
NC_035097.1	20520793	AX-89945671	[A/C]	23.418	3.529
NC_035097.1	20521593	AX-89941164	[G/T]	11.392	4.118
NC_035097.1	20587835	AX-89971990	[G/A]	43.671	44.706
NC_035097.1	35920103	AX-89916573	[G/A]	15.19	33.607
NC_035097.1	35948092	AX-89969802	[A/G]	39.873	34.706
NC_035097.1	45115945	AX-89921963	[T/G]	10.526	16.071
NC_035097.1	45123234	AX-89945447	[A/G]	21.053	12.353
NC_035097.1	45867723	AX-89972225_AX-297890654	[C/A]	34.177	42.941
NC_035097.1	26199696	AX-89976293	[G/A]	50.0	20.588
NC_035097.1	31610744	AX-89974306	[C/T]	5.263	8.824
NC_035097.1	31622266	AX-89953104	[C/T]	6.329	14.706
NC_035097.1	31657471	AX-89942723	[G/A]	25.949	47.059
NC_035097.1	31657551	AX-89962525	[A/C]	24.051	45.882
NC_035097.1	33272756	AX-89928952	[G/A]	13.291	10.588
NC_035097.1	33273220	AX-89963070	[A/G]	9.167	4.098
NC_035097.1	33292423	AX-89919935	[A/C]	27.848	11.765
NC_035097.1	33292927	AX-89961714	[G/A]	31.013	22.353
NC_035097.1	37142274	AX-89970162	[G/A]	27.848	20.0
NC_035097.1	48165770	AX-89927323	[C/A]	21.053	45.294
NC_035097.1	15506921	AX-89923629	[T/G]	26.582	48.235
NC_035097.1	48403392	AX-89948813	[A/G]	41.139	40.0
NC_035097.1	13320766	AX-89944764_AX-310241690	[A/G]	34.81	27.059
NC_035097.1	16535878	AX-89976194	[A/G]	31.579	39.412
NC_035097.1	16563245	AX-89932083	[C/T]	5.263	3.279
NC_035097.1	49063779	AX-89921570	[G/T]	19.62	17.059
NC_035097.1	49079849	AX-89937793	[C/A]	29.114	42.353
NC_035097.1	49451556	AX-89965059	[A/G]	32.278	17.857
NC_035097.1	49486284	AX-89920551	[C/T]	34.177	20.0
NC_035097.1	9026945	AX-89921285	[C/A]	24.051	48.361
NC_035097.1	9099016	AX-89966133	[A/C]	47.368	37.059
NC_035097.1	46943189	AX-89960022	[T/C]	47.368	34.706
NC_035097.1	46955891	AX-89917670	[A/G]	39.873	30.588
NC_035097.1	46993997	AX-89919831	[T/C]	15.823	10.0
NC_035097.1	48071222	AX-89951046	[T/G]	21.519	23.494
NC_035097.1	48085274	AX-89971837	[T/G]	29.114	31.765
NC_035097.1	14246608	AX-89947903	[T/G]	15.823	16.471
NC_035097.1	48219832	AX-89944706	[G/T]	47.468	30.588
NC_035097.1	40651009	AX-89949282	[A/G]	10.127	38.824
NC_035097.1	46235880	AX-89948627_AX-297872751	[A/G]	48.734	22.353
NC_035097.1	46245925	AX-89958895	[C/T]	31.013	11.765
NC_035097.1	48947062	AX-89953092	[T/C]	40.0	18.235
NC_035097.1	48983150	AX-89929825	[T/C]	20.886	42.353
NC_035097.1	48997985	AX-89975221	[T/C]	12.025	7.377
NC_035097.1	48998130	AX-89938146	[G/T]	43.038	31.176
NC_035097.1	49584003	AX-89926225	[T/C]	15.833	4.098
NC_035097.1	14049604	AX-89940689	[T/C]	44.304	20.0
NC_035097.1	14090517	AX-89956254	[A/G]	46.835	40.0
NC_035097.1	26374322	AX-89974795	[A/C]	.	45.882
NC_035097.1	26381003	AX-89916694	[G/A]	45.0	21.765
NC_035097.1	26415939	AX-89975748	[C/A]	22.152	4.918
NC_035097.1	26459455	AX-89931236	[T/G]	49.367	22.353
NC_035097.1	27807292	AX-89954808	[C/T]	6.962	3.529
NC_035097.1	27885885	AX-89924502	[G/A]	22.785	6.471
NC_035097.1	45755693	AX-89957115	[C/T]	3.333	7.377
NC_035097.1	9257523	AX-89960197	[C/A]	.	38.824
NC_035097.1	10720501	AX-89940435	[T/G]	44.304	40.588
NC_035097.1	47315744	AX-89920660_AX-297865942	[C/T]	24.684	39.412
NC_035097.1	47337209	AX-89965484	[T/C]	43.038	34.706
NC_035097.1	49942446	AX-89970743	[T/C]	.	34.118
NC_035097.1	32039047	AX-89956317	[G/T]	35.443	32.353
NC_035097.1	32040452	AX-89939979	[C/T]	26.582	16.471
NC_035097.1	32046938	AX-89967726	[C/A]	48.101	13.529
NC_035097.1	36648245	AX-89941769	[A/C]	9.494	17.857
NC_035097.1	36661991	AX-89964276	[G/A]	.	.
NC_035097.1	46703472	AX-89916807	[G/A]	34.81	39.412
NC_035097.1	49102853	AX-89973068	[T/C]	25.949	10.588
NC_035097.1	49134999	AX-89967830	[G/A]	28.481	35.882
NC_035097.1	49135929	AX-89956526	[C/T]	42.405	43.529
NC_035097.1	49164516	AX-89955398	[T/G]	47.368	12.353
NC_035097.1	49607035	AX-89972002	[G/T]	46.203	39.412
NC_035097.1	49692516	AX-89946351	[A/G]	43.038	16.471
NC_035097.1	26801128	AX-89966166	[C/A]	.	40.0
NC_035097.1	26837011	AX-89921242	[G/T]	48.101	21.765
NC_035097.1	32859378	AX-89954116	[A/G]	29.114	23.529
NC_035097.1	36412673	AX-89973758	[T/G]	8.333	22.941
NC_035097.1	36418554	AX-89927182	[G/A]	8.333	17.647
NC_035097.1	46839244	AX-89975355	[A/C]	18.354	10.588
NC_035097.1	46839386	AX-89921809	[G/A]	22.785	31.176
NC_035097.1	50856059	AX-89965276	[G/A]	48.734	37.5
NC_035097.1	50867597	AX-89972472	[G/A]	37.975	30.588
NC_035097.1	45652980	AX-89944568	[A/C]	.	10.656
NC_035097.1	26611134	AX-89962457	[A/G]	48.101	24.118
NC_035097.1	27935928	AX-89931885	[C/T]	.	47.059
NC_035097.1	50292544	AX-89919488_AX-310396311	[A/G]	37.342	17.059
NC_035097.1	50583771	AX-89971020	[A/G]	46.835	34.706
NC_035097.1	46119208	AX-89937284	[G/T]	23.418	13.855
NC_035097.1	50025624	AX-89929351	[C/T]	34.81	45.294
NC_035097.1	50687064	AX-89960618	[C/T]	.	37.5
NC_035097.1	50989270	AX-89971907	[A/G]	19.62	13.529
NC_035097.1	50989366	AX-89950342	[G/A]	47.368	29.167
NC_035097.1	51380260	AX-89970820	[C/A]	21.519	34.524
NC_035097.1	3194416	AX-89919151	[T/G]	5.0	.
NC_035097.1	7173197	AX-89951457	[A/G]	36.842	45.882
NC_035098.1	21518367	AX-89918302	[T/C]	15.19	9.836
NC_035098.1	22450218	AX-89954202	[G/T]	20.253	18.824
NC_035098.1	17819723	AX-89931857	[G/A]	33.544	50.0
NC_035098.1	17859383	AX-89953896	[G/A]	13.924	14.118
NC_035098.1	9016344	AX-89942931	[G/A]	5.063	49.412
NC_035098.1	9050559	AX-89966324	[G/A]	22.152	28.824
NC_035098.1	9052295	AX-89962156	[A/G]	36.076	24.706
NC_035098.1	9061391	AX-89973273	[T/C]	46.835	32.353
NC_035098.1	9079980	AX-89938059	[G/T]	39.873	25.882
NC_035098.1	9080801	AX-89928849	[G/A]	39.241	42.353
NC_035098.1	27226063	AX-89929092	[A/G]	15.789	39.412
NC_035098.1	27232465	AX-89969742	[A/C]	20.253	45.294
NC_035098.1	27235121	AX-89917990	[G/A]	29.114	25.294
NC_035098.1	27236244	AX-89959707	[C/T]	48.101	18.235
NC_035098.1	27286015	AX-89966891	[T/C]	10.759	45.294
NC_035098.1	15319885	AX-89934769	[C/T]	31.013	11.765
NC_035098.1	15320195	AX-89941590	[T/C]	13.924	38.235
NC_035098.1	15366782	AX-89954605	[G/A]	37.975	6.471
NC_035098.1	15367238	AX-89972937	[T/G]	.	17.059
NC_035098.1	15388209	AX-89969765	[A/C]	15.823	33.529
NC_035098.1	15392479	AX-89974280	[T/C]	39.873	33.529
NC_035098.1	11492827	AX-89967394	[G/T]	1.667	7.647
NC_035098.1	11497504	AX-89955465	[T/C]	32.911	44.643
NC_035098.1	27042076	AX-89959538	[C/T]	34.177	13.529
NC_035098.1	27042336	AX-89938095	[G/A]	12.025	11.176
NC_035098.1	27055725	AX-89960803	[T/C]	21.519	41.765
NC_035098.1	27079237	AX-89942005	[C/T]	.	9.412
NC_035098.1	32018392	AX-89938258	[C/T]	9.167	17.647
NC_035098.1	32031205	AX-89934561	[A/G]	19.62	20.0
NC_035098.1	32054030	AX-89971576	[T/C]	11.667	14.118
NC_035098.1	11613752	AX-89970968	[T/G]	13.924	28.824
NC_035098.1	11658612	AX-89970607	[A/G]	43.671	36.471
NC_035098.1	11683506	AX-89969406	[T/G]	26.582	49.18
NC_035098.1	11698576	AX-89969446	[A/G]	25.316	15.294
NC_035098.1	11698951	AX-89949648	[G/T]	17.089	41.176
NC_035098.1	22233456	AX-89917567	[C/T]	30.833	36.471
NC_035098.1	22290729	AX-89961433	[A/C]	31.646	28.824
NC_035098.1	8030813	AX-89962483	[C/T]	11.392	6.557
NC_035098.1	8076502	AX-89976700	[G/A]	31.646	15.294
NC_035098.1	8709117	AX-89938494	[C/T]	44.304	15.882
NC_035098.1	8712749	AX-89977033	[A/G]	44.304	17.647
NC_035098.1	8713103	AX-89962815	[T/C]	20.0	21.429
NC_035098.1	8713604	AX-89922510	[C/T]	44.304	23.529
NC_035098.1	8772752	AX-89947548	[G/A]	10.127	10.588
NC_035098.1	13409969	AX-89953457_AX-297890207	[C/T]	32.911	34.118
NC_035098.1	13425914	AX-89955001_AX-297853110	[C/A]	31.013	42.353
NC_035098.1	13453653	AX-89917095	[C/T]	29.747	10.588
NC_035098.1	13491663	AX-89940366_AX-310400334	[C/A]	34.177	14.706
NC_035098.1	15916078	AX-89952607	[A/G]	12.025	32.738
NC_035098.1	15916641	AX-89943407	[G/T]	27.215	49.412
NC_035098.1	15919771	AX-89955681	[C/T]	.	5.294
NC_035098.1	15920062	AX-89934751	[G/T]	5.0	5.882
NC_035098.1	15943642	AX-89953252	[C/T]	39.167	39.759
NC_035098.1	17244201	AX-89935722	[C/A]	8.861	10.0
NC_035098.1	17251049	AX-89917157	[C/T]	13.291	18.824
NC_035098.1	31704970	AX-89962367	[A/G]	16.667	50.0
NC_035098.1	31709367	AX-89929444	[G/A]	9.494	5.294
NC_035098.1	31779377	AX-89966787	[C/A]	41.772	28.235
NC_035098.1	31791837	AX-89941293	[C/T]	13.333	14.118
NC_035098.1	16405683	AX-89960200	[G/A]	2.532	25.882
NC_035098.1	16475175	AX-89931796	[G/T]	6.329	34.118
NC_035098.1	19137678	AX-89937044	[G/A]	19.62	15.294
NC_035098.1	19183647	AX-89921789	[G/T]	18.333	8.235
NC_035098.1	19510053	AX-89961783	[A/C]	24.684	7.377
NC_035098.1	19510119	AX-89952430	[A/C]	24.684	12.353
NC_035098.1	19573060	AX-89972148	[G/T]	2.532	14.706
NC_035098.1	16200065	AX-89974158	[A/G]	49.367	29.412
NC_035098.1	16211680	AX-89967992	[C/A]	13.924	12.353
NC_035098.1	16231612	AX-89937967	[G/T]	44.304	36.471
NC_035098.1	16233539	AX-89920839	[C/T]	20.886	20.588
NC_035098.1	16235686	AX-89935762	[C/T]	5.063	5.738
NC_035098.1	16238250	AX-89961826	[T/C]	49.367	44.118
NC_035098.1	16243111	AX-89916658	[G/A]	22.785	11.176
NC_035098.1	16245936	AX-89966971	[G/A]	2.5	41.176
NC_035098.1	16294122	AX-89921710	[A/G]	26.582	22.941
NC_035098.1	23601095	AX-89917463	[T/C]	26.582	35.294
NC_035098.1	23627447	AX-89954284	[G/A]	.	41.176
NC_035098.1	23631990	AX-89934277	[C/T]	15.823	6.471
NC_035098.1	23636850	AX-89932948	[T/G]	8.861	5.294
NC_035098.1	23677967	AX-89926213	[G/T]	36.709	37.647
NC_035098.1	23882467	AX-89925649	[T/C]	39.167	.
NC_035098.1	16924801	AX-89947869	[G/A]	29.747	10.0
NC_035098.1	16952122	AX-89958334	[C/G]	6.667	6.557
NC_035098.1	21019312	AX-89923917	[T/C]	25.316	24.118
NC_035098.1	21033721	AX-89972995	[G/A]	41.772	27.059
NC_035098.1	25425112	AX-89941212	[G/T]	25.949	9.836
NC_035098.1	25439588	AX-89959203	[C/T]	25.949	11.176
NC_035098.1	25469683	AX-89928949	[G/A]	13.924	37.059
NC_035098.1	9307932	AX-89966962	[T/C]	12.658	20.588
NC_035098.1	9328600	AX-89961528	[A/G]	22.152	12.941
NC_035098.1	9373693	AX-89959828	[A/G]	24.051	15.294
NC_035098.1	9397600	AX-89944314	[T/C]	37.342	45.882
NC_035098.1	9905972	AX-89972364	[C/T]	34.81	37.647
NC_035098.1	23719863	AX-89926030	[C/T]	19.62	6.471
NC_035098.1	23719971	AX-89926026	[T/C]	18.987	10.0
NC_035098.1	23722476	AX-89939827	[G/A]	39.873	11.176
NC_035098.1	23723007	AX-89965006	[C/T]	36.709	18.235
NC_035098.1	23738449	AX-89932457	[C/T]	39.241	27.647
NC_035098.1	23743114	AX-89937959	[G/A]	34.177	12.941
NC_035098.1	23751254	AX-89944768	[G/A]	19.62	6.471
NC_035098.1	23757569	AX-89923251	[C/A]	18.987	5.294
NC_035098.1	25270542	AX-89950627_AX-310389976	[T/C]	27.215	24.706
NC_035098.1	25270759	AX-89976484	[C/T]	34.177	6.471
NC_035098.1	414970	AX-89968574	[T/C]	24.684	13.529
NC_035098.1	419977	AX-89929369	[A/C]	17.722	27.059
NC_035098.1	422736	AX-89958200	[G/A]	20.886	34.706
NC_035098.1	495766	AX-89922291	[C/T]	44.937	43.452
NC_035098.1	11255839	AX-89948294	[T/G]	18.354	37.647
NC_035098.1	11293315	AX-89956592	[A/C]	8.861	5.294
NC_035098.1	25010054	AX-89919890	[A/G]	.	26.471
NC_035098.1	25010117	AX-89940613	[T/C]	17.089	18.824
NC_035098.1	25038428	AX-89955259	[C/T]	35.443	33.529
NC_035098.1	25067842	AX-89936199	[G/A]	47.468	28.824
NC_035098.1	37136442	AX-89936890	[C/A]	23.418	45.882
NC_035098.1	37140773	AX-89962527	[G/A]	20.253	18.824
NC_035098.1	37159358	AX-89968774	[G/A]	20.253	25.294
NC_035098.1	37159387	AX-89929184	[C/T]	20.253	25.294
NC_035098.1	37162095	AX-89919862	[C/T]	28.481	13.529
NC_035098.1	15205167	AX-89951521	[G/T]	15.19	10.588
NC_035098.1	15250663	AX-89943431	[G/A]	31.646	45.882
NC_035098.1	15261816	AX-89939441	[T/C]	34.177	44.118
NC_035098.1	15269133	AX-89959906	[C/A]	19.62	18.235
NC_035098.1	15274242	AX-89927127	[A/C]	46.203	38.69
NC_035098.1	15276760	AX-89934313	[G/A]	43.038	38.824
NC_035098.1	15289937	AX-89966806	[G/A]	13.924	11.176
NC_035098.1	19202103	AX-89941996	[C/A]	37.342	27.976
NC_035098.1	19292914	AX-89956380	[T/C]	12.5	19.412
NC_035098.1	19298230	AX-89918100	[C/T]	12.658	5.294
NC_035098.1	24906679	AX-89957690	[G/T]	17.722	46.471
NC_035098.1	24971549	AX-89943935	[A/G]	27.848	35.882
NC_035098.1	24977840	AX-89929106	[G/A]	22.785	13.115
NC_035098.1	31812985	AX-89950915	[G/A]	28.481	25.882
NC_035098.1	31816617	AX-89964183	[C/T]	46.835	26.19
NC_035098.1	31818330	AX-89935004	[T/G]	50.0	39.412
NC_035098.1	31824782	AX-89934522	[T/C]	14.557	10.588
NC_035098.1	31828549	AX-89922041	[G/A]	18.987	14.118
NC_035098.1	31855827	AX-89955283	[T/C]	44.304	25.294
NC_035098.1	31856778	AX-89938307	[G/A]	4.167	5.882
NC_035098.1	31861716	AX-89924025	[C/A]	29.114	30.0
NC_035098.1	31867260	AX-89959400	[C/A]	23.333	5.882
NC_035098.1	31868475	AX-89931189	[T/G]	7.595	2.353
NC_035098.1	31876818	AX-89928206	[C/T]	14.557	10.588
NC_035098.1	31931174	AX-89956660_AX-310398421	[C/A]	43.038	18.824
NC_035098.1	31936678	AX-89960510	[A/G]	.	5.738
NC_035098.1	31939072	AX-89940801	[G/T]	5.263	15.882
NC_035098.1	31942440	AX-89969709	[G/T]	24.684	29.412
NC_035098.1	31942488	AX-89942341	[C/A]	24.684	34.118
NC_035098.1	31948768	AX-89954790	[G/A]	15.19	6.471
NC_035098.1	31954218	AX-89953787	[G/A]	6.329	6.557
NC_035098.1	31965239	AX-89968286	[G/A]	17.089	15.882
NC_035098.1	31975300	AX-89920277	[G/A]	43.038	12.941
NC_035098.1	11028003	AX-89924124	[C/T]	48.101	30.0
NC_035098.1	11063746	AX-89955393	[G/A]	8.861	14.706
NC_035098.1	11063776	AX-89925829	[G/A]	13.924	19.412
NC_035098.1	11802132	AX-89942532	[G/A]	16.667	7.647
NC_035098.1	11804501	AX-89941389	[G/A]	29.114	34.706
NC_035098.1	11828475	AX-89953071	[C/T]	10.759	4.706
NC_035098.1	11841454	AX-89932935	[G/A]	25.316	17.213
NC_035098.1	11843451	AX-89928417	[A/C]	5.263	8.197
NC_035098.1	11847295	AX-89930092	[C/T]	17.722	8.197
NC_035098.1	11849487	AX-89974031	[C/T]	17.722	7.647
NC_035098.1	11861100	AX-89944654	[G/T]	44.304	38.69
NC_035098.1	11886773	AX-89956604	[G/A]	10.759	38.824
NC_035098.1	14227061	AX-89925086	[G/T]	25.949	20.588
NC_035098.1	14227136	AX-89968077	[C/T]	25.949	29.412
NC_035098.1	14229850	AX-89946922	[G/A]	5.063	4.098
NC_035098.1	14235046	AX-89938215_AX-310394100	[G/A]	26.667	20.0
NC_035098.1	14261123	AX-89963760	[G/T]	27.215	33.529
NC_035098.1	14713216	AX-89941528	[C/T]	33.544	37.059
NC_035098.1	14744291	AX-89937938	[T/C]	37.975	37.647
NC_035098.1	14754405	AX-89926535	[A/G]	21.053	47.647
NC_035098.1	14765669	AX-89976422	[C/T]	25.316	50.0
NC_035098.1	16519462	AX-89950265	[C/T]	29.747	9.412
NC_035098.1	16526226	AX-89944736	[T/C]	49.367	37.647
NC_035098.1	16528744	AX-89956887	[G/T]	28.481	7.647
NC_035098.1	16638945	AX-89945804	[T/C]	31.013	7.059
NC_035098.1	16657007	AX-89922788	[C/T]	10.127	12.353
NC_035098.1	18317693	AX-89958414	[G/T]	5.0	5.738
NC_035098.1	18633582	AX-89934670	[G/A]	33.544	12.941
NC_035098.1	18688849	AX-89936261	[G/A]	49.367	43.529
NC_035098.1	25815910	AX-89953795	[A/G]	13.291	17.059
NC_035098.1	25853006	AX-89972912	[C/T]	37.975	.
NC_035098.1	25864299	AX-89933258	[G/A]	46.835	37.059
NC_035098.1	25865264	AX-89930466	[A/C]	46.835	36.31
NC_035098.1	25884983	AX-89957573	[A/G]	43.038	37.059
NC_035098.1	25885087	AX-89947860	[T/C]	43.038	36.471
NC_035098.1	25886284	AX-89962182	[C/T]	41.772	22.024
NC_035098.1	25892431	AX-89920414	[C/A]	17.722	22.941
NC_035098.1	25895023	AX-89954955	[G/A]	13.291	11.765
NC_035098.1	25895149	AX-89918248	[C/T]	13.291	9.412
NC_035098.1	26923647	AX-89949040	[G/A]	25.316	7.647
NC_035098.1	26940141	AX-89948046	[A/C]	30.38	8.824
NC_035098.1	26941187	AX-89965715	[A/C]	35.443	41.176
NC_035098.1	26999705	AX-89942479	[C/T]	9.494	1.639
NC_035098.1	35327361	AX-89923526	[A/G]	40.506	34.118
NC_035098.1	35329843	AX-89942555	[C/A]	.	14.706
NC_035098.1	35336868	AX-89921794	[T/G]	41.139	37.647
NC_035098.1	35381039	AX-89926526	[T/G]	24.684	44.118
NC_035098.1	35390599	AX-89962424	[C/A]	41.772	31.176
NC_035098.1	41819631	AX-89936487	[G/T]	22.152	10.0
NC_035098.1	41820002	AX-89936459	[G/A]	41.139	23.529
NC_035098.1	41822653	AX-89925809_AX-297859452	[G/A]	45.57	50.0
NC_035098.1	41864037	AX-89976156	[C/T]	31.646	16.471
NC_035098.1	41884664	AX-89959508	[A/C]	40.506	18.824
NC_035098.1	41888480	AX-89975458	[C/T]	10.759	20.0
NC_035098.1	41889778	AX-89947343	[C/A]	40.506	21.176
NC_035098.1	41890599	AX-89928938	[C/T]	37.342	37.059
NC_035098.1	41890658	AX-89941593	[G/T]	37.342	35.882
NC_035098.1	41891124	AX-89960834	[C/A]	23.418	24.706
NC_035098.1	41891206	AX-89929063	[G/A]	37.342	37.059
NC_035098.1	41891310	AX-89973525	[A/C]	48.734	34.118
NC_035098.1	41891443	AX-89931080	[A/G]	17.722	45.294
NC_035098.1	41891606	AX-89921210	[C/T]	38.608	37.647
NC_035098.1	41895609	AX-89962676	[C/T]	35.443	24.706
NC_035098.1	41895656	AX-89942514	[T/C]	48.734	40.588
NC_035098.1	41895720	AX-89929743	[A/G]	29.747	11.765
NC_035098.1	41895765	AX-89955988	[T/C]	37.975	28.824
NC_035098.1	41896923	AX-89959815	[G/T]	40.506	20.588
NC_035098.1	9206801	AX-89945045	[G/A]	32.278	37.647
NC_035098.1	9241570	AX-89926779	[T/G]	32.5	22.353
NC_035098.1	10714193	AX-89935724	[A/C]	45.57	36.471
NC_035098.1	10756735	AX-89943023	[T/C]	10.127	16.471
NC_035098.1	10756909	AX-89960055	[G/T]	10.759	4.918
NC_035098.1	12302190	AX-89936922	[C/A]	18.354	38.235
NC_035098.1	12306170	AX-89926237	[C/A]	.	17.059
NC_035098.1	12319079	AX-89921349	[C/T]	20.253	32.353
NC_035098.1	12325564	AX-89961447	[T/C]	10.833	8.197
NC_035098.1	12326165	AX-89922984	[A/G]	5.063	2.083
NC_035098.1	12326464	AX-89955466	[G/A]	5.063	8.824
NC_035098.1	14900630	AX-89974392	[C/A]	33.544	42.353
NC_035098.1	14906260	AX-89961137	[T/C]	20.886	20.588
NC_035098.1	14935339	AX-89922009	[G/A]	16.456	9.016
NC_035098.1	14950062	AX-89922904	[C/A]	48.101	20.588
NC_035098.1	14950163	AX-89930292	[G/T]	29.747	40.0
NC_035098.1	14974578	AX-89922919	[T/C]	26.582	35.882
NC_035098.1	22943361	AX-89954522	[C/T]	8.861	13.934
NC_035098.1	24841981	AX-89931464	[C/T]	.	14.118
NC_035098.1	24842031	AX-89962669	[A/G]	29.167	.
NC_035098.1	24871763	AX-89967813	[C/T]	24.684	44.048
NC_035098.1	24876489	AX-89963386	[C/T]	13.924	6.471
NC_035098.1	24885755	AX-89959840	[C/A]	36.709	41.176
NC_035098.1	24886331	AX-89946798	[A/C]	37.342	36.885
NC_035098.1	25361101	AX-89934878	[C/T]	18.354	12.353
NC_035098.1	25395096	AX-89958078	[T/C]	32.278	40.0
NC_035098.1	25395108	AX-89929097	[T/C]	31.013	44.118
NC_035098.1	25397910	AX-89925563	[G/A]	9.494	8.824
NC_035098.1	10828404	AX-89943069	[C/T]	11.392	4.167
NC_035098.1	10829888	AX-89976435_AX-310404012	[G/T]	12.658	13.529
NC_035098.1	10963494	AX-89921156	[G/T]	33.544	18.235
NC_035098.1	10994142	AX-89958248	[C/T]	11.392	6.667
NC_035098.1	11366695	AX-89968132	[C/T]	13.333	32.353
NC_035098.1	11373367	AX-89973508	[G/A]	10.759	11.765
NC_035098.1	12658647	AX-89963136	[T/G]	30.38	30.588
NC_035098.1	12662732	AX-89916544	[T/G]	32.278	33.529
NC_035098.1	12687117	AX-89928449	[G/A]	19.62	29.412
NC_035098.1	12687227	AX-89968576	[A/G]	20.253	28.235
NC_035098.1	12695260	AX-89967451	[T/G]	20.253	25.0
NC_035098.1	19358591	AX-89949544	[A/C]	37.342	26.471
NC_035098.1	19360159	AX-89945825	[T/G]	7.5	4.098
NC_035098.1	19381605	AX-89964014	[A/G]	23.418	5.882
NC_035098.1	19383155	AX-89969492	[G/T]	10.526	6.667
NC_035098.1	23133711	AX-89927335	[C/A]	29.114	13.529
NC_035098.1	23176627	AX-89926770	[C/T]	.	5.738
NC_035098.1	23186422	AX-89941245	[G/A]	40.506	42.941
NC_035098.1	31215935	AX-89953979	[G/A]	24.684	16.071
NC_035098.1	31255396	AX-89955930	[C/T]	48.734	38.824
NC_035098.1	31268980	AX-89925036	[C/T]	14.557	11.765
NC_035098.1	8902180	AX-89950076	[C/T]	5.696	18.824
NC_035098.1	8907925	AX-89960227	[C/A]	43.333	19.412
NC_035098.1	8949011	AX-89959257	[C/A]	1.667	11.176
NC_035098.1	8959586	AX-89973560	[G/T]	33.544	14.118
NC_035098.1	9812221	AX-89949577	[G/A]	37.975	44.118
NC_035098.1	9821520	AX-89962214	[C/T]	20.886	23.529
NC_035098.1	9822555	AX-89935886_AX-297843934	[A/C]	11.392	29.412
NC_035098.1	9822610	AX-89960815	[C/T]	17.722	27.647
NC_035098.1	9823228	AX-89944508	[C/T]	10.127	32.941
NC_035098.1	9823628	AX-89925457	[T/A]	46.203	12.941
NC_035098.1	9823813	AX-89959745	[T/C]	48.101	41.765
NC_035098.1	9830341	AX-89945799	[A/G]	11.392	42.353
NC_035098.1	9845351	AX-89926939	[A/G]	18.354	10.0
NC_035098.1	9845735	AX-89924155	[T/G]	44.937	30.588
NC_035098.1	9845808	AX-89932513	[G/T]	15.19	21.176
NC_035098.1	17127499	AX-89949301	[G/A]	23.418	28.235
NC_035098.1	21302459	AX-89927735	[T/G]	14.557	16.471
NC_035098.1	21325271	AX-89967724	[T/G]	39.167	11.765
NC_035098.1	21326924	AX-89932459	[C/T]	36.076	11.176
NC_035098.1	21379941	AX-89926645	[T/C]	15.789	4.918
NC_035098.1	21391525	AX-89933475	[G/T]	21.519	22.131
NC_035098.1	22791934	AX-89960928	[T/C]	12.658	45.294
NC_035098.1	25130020	AX-89962893	[G/A]	9.494	4.918
NC_035098.1	26509971	AX-89947212	[G/A]	20.886	16.471
NC_035098.1	26536466	AX-89975953	[G/T]	37.975	11.176
NC_035098.1	26540925	AX-89964609	[G/A]	2.5	10.0
NC_035098.1	26542811	AX-89949883	[T/C]	48.734	18.235
NC_035098.1	26544167	AX-89937943	[C/T]	32.911	13.529
NC_035098.1	26545733	AX-89933154	[A/G]	44.304	45.294
NC_035098.1	28031813	AX-89962188	[T/C]	32.911	11.176
NC_035098.1	28038595	AX-89924414	[A/G]	5.696	6.471
NC_035098.1	35117338	AX-89953093	[T/C]	10.526	25.41
NC_035098.1	35117477	AX-89973413	[G/T]	42.105	49.412
NC_035098.1	35139896	AX-89974939	[C/A]	20.886	3.529
NC_035098.1	35163530	AX-89942748	[C/T]	4.43	33.607
NC_035098.1	35197040	AX-89945403	[C/A]	43.038	19.412
NC_035098.1	35516519	AX-89931065	[C/A]	42.105	.
NC_035098.1	35526626	AX-89918934	[C/T]	.	5.882
NC_035098.1	35571056	AX-89944881	[A/G]	22.152	25.882
NC_035098.1	35581112	AX-89963499	[C/A]	44.304	40.588
NC_035098.1	5739598	AX-89962192_AX-297890169	[A/C]	.	30.588
NC_035098.1	5776039	AX-89967032	[T/G]	31.013	30.357
NC_035098.1	12523429	AX-89937074	[T/C]	46.203	32.941
NC_035098.1	12528740	AX-89962401	[T/G]	.	22.353
NC_035098.1	12558447	AX-89934170	[G/T]	19.62	45.833
NC_035098.1	12561694	AX-89928298_AX-297855314	[A/C]	20.253	36.471
NC_035098.1	17506135	AX-89967574	[A/G]	13.924	9.412
NC_035098.1	17551333	AX-89947279	[A/G]	15.19	47.647
NC_035098.1	18113401	AX-89968850	[T/G]	.	16.471
NC_035098.1	18140142	AX-89959767	[T/C]	39.241	43.529
NC_035098.1	18140735	AX-89923042	[G/A]	17.089	11.765
NC_035098.1	18141630	AX-89934967	[G/T]	12.658	3.571
NC_035098.1	18144488	AX-89964051	[G/T]	13.924	14.754
NC_035098.1	21101380	AX-89957800	[G/A]	47.468	31.765
NC_035098.1	26011595	AX-89939026	[A/C]	18.987	30.588
NC_035098.1	26024765	AX-89929500	[T/G]	16.456	10.656
NC_035098.1	26044547	AX-89921620	[C/A]	27.848	32.941
NC_035098.1	26057180	AX-89951727	[C/T]	10.759	38.824
NC_035098.1	26092394	AX-89968072	[T/G]	48.734	32.941
NC_035098.1	26095959	AX-89959546	[C/A]	13.924	14.706
NC_035098.1	26112068	AX-89926077	[T/G]	44.304	35.294
NC_035098.1	26129013	AX-89955282	[C/T]	12.658	8.235
NC_035098.1	26147442	AX-89944932	[C/T]	31.646	30.588
NC_035098.1	26152421	AX-89968011	[G/A]	31.013	14.118
NC_035098.1	26152794	AX-89932931	[T/G]	18.354	12.353
NC_035098.1	26159266	AX-89967701	[C/T]	36.076	6.471
NC_035098.1	26171958	AX-89955557	[G/A]	22.785	25.882
NC_035098.1	26179189	AX-89932715	[A/G]	29.747	36.471
NC_035098.1	32414927	AX-89975009	[A/C]	26.316	10.0
NC_035098.1	32417446	AX-89923537	[C/T]	37.975	31.176
NC_035098.1	32417538	AX-89928906	[C/T]	10.526	7.377
NC_035098.1	32440870	AX-89937466	[G/A]	47.5	47.647
NC_035098.1	32453165	AX-89947115	[G/A]	13.333	22.353
NC_035098.1	32465942	AX-89934692_AX-297872935	[G/T]	25.833	23.529
NC_035098.1	33820189	AX-89919985	[A/G]	29.114	45.294
NC_035098.1	33821904	AX-89938891	[G/A]	11.392	20.833
NC_035098.1	33872768	AX-89942681	[C/T]	32.278	37.647
NC_035098.1	35739802	AX-89945519	[A/G]	41.772	30.588
NC_035098.1	35748508	AX-89943325	[G/A]	33.544	37.5
NC_035098.1	35755445	AX-89961355	[G/T]	47.368	20.0
NC_035098.1	35768728	AX-89948365	[A/G]	41.139	45.294
NC_035098.1	35772292	AX-89917043	[C/T]	9.167	13.529
NC_035098.1	35772356	AX-89937367	[A/G]	9.167	14.118
NC_035098.1	40691971	AX-89948190_AX-297873180	[G/A]	28.481	29.412
NC_035098.1	40695738	AX-89937940	[T/G]	11.392	7.059
NC_035098.1	40696315	AX-89937903	[C/A]	25.316	16.667
NC_035098.1	13026433	AX-89919100	[A/G]	27.848	37.647
NC_035098.1	13053953	AX-89936625	[T/G]	31.646	20.0
NC_035098.1	27117868	AX-89932786	[C/A]	28.481	41.765
NC_035098.1	27118120	AX-89939299	[G/A]	17.722	28.824
NC_035098.1	27131539	AX-89928935	[G/A]	23.418	45.294
NC_035098.1	27144135	AX-89965003	[T/G]	47.468	12.941
NC_035098.1	33709704	AX-89922012	[T/C]	31.579	22.353
NC_035098.1	33776335	AX-89948740	[T/G]	.	7.377
NC_035098.1	34016666	AX-89937194_AX-297874137	[C/T]	49.367	44.118
NC_035098.1	34034062	AX-89969420	[C/T]	21.519	16.393
NC_035098.1	34035210	AX-89975084	[T/C]	27.848	32.353
NC_035098.1	34058898	AX-89926467	[T/G]	41.139	42.353
NC_035098.1	34080488	AX-89935516	[G/T]	19.62	29.412
NC_035098.1	8520922	AX-89973260	[C/A]	3.797	15.294
NC_035098.1	8522986	AX-89949616	[T/G]	17.722	42.353
NC_035098.1	8528001	AX-89942035	[G/A]	5.833	.
NC_035098.1	8531604	AX-89928841	[C/A]	.	8.824
NC_035098.1	8552296	AX-89964470	[C/T]	12.025	5.294
NC_035098.1	8552418	AX-89941594	[C/A]	15.0	4.706
NC_035098.1	15011801	AX-89968102	[T/C]	48.734	42.941
NC_035098.1	15011852	AX-89959184	[T/C]	42.5	42.941
NC_035098.1	15050079	AX-89922185	[A/G]	45.57	40.588
NC_035098.1	18483277	AX-89963162	[A/G]	19.62	30.0
NC_035098.1	18569316	AX-89930355	[T/C]	10.759	27.647
NC_035098.1	22630152	AX-89917334	[C/T]	39.873	28.824
NC_035098.1	22630194	AX-89969701	[G/T]	42.405	8.824
NC_035098.1	22679244	AX-89969017	[G/A]	48.101	30.952
NC_035098.1	31403516	AX-89974272	[C/T]	41.139	30.588
NC_035098.1	31450844	AX-89937302	[G/A]	20.253	16.471
NC_035098.1	31456159	AX-89945138	[A/C]	9.167	42.353
NC_035098.1	31456285	AX-89940046	[T/G]	9.167	42.941
NC_035098.1	31460960	AX-89918869_AX-297864708	[C/A]	30.38	22.353
NC_035098.1	31479017	AX-89923859	[G/T]	26.316	26.19
NC_035098.1	31489475	AX-89968130_AX-310394727	[T/G]	15.823	10.588
NC_035098.1	31490048	AX-89951754	[G/A]	19.62	38.235
NC_035098.1	32923801	AX-89924749	[T/G]	27.848	41.765
NC_035098.1	32958987	AX-89945505	[A/G]	15.0	23.529
NC_035098.1	32965202	AX-89954222	[C/T]	24.684	.
NC_035098.1	39807215	AX-89960729_AX-310402829	[A/G]	.	15.882
NC_035098.1	39892727	AX-89961621	[G/A]	19.62	22.353
NC_035098.1	39892836	AX-89943068	[G/A]	14.557	10.0
NC_035098.1	7739666	AX-89974768	[A/C]	6.329	4.918
NC_035098.1	7778865	AX-89939372	[A/C]	17.722	32.353
NC_035098.1	7779126	AX-89924976	[G/T]	39.241	22.941
NC_035098.1	7781737	AX-89929549	[C/T]	13.924	6.557
NC_035098.1	11102139	AX-89927662	[T/C]	43.038	21.176
NC_035098.1	11141032	AX-89950247	[A/G]	12.658	6.471
NC_035098.1	11154533	AX-89925001	[T/G]	8.861	17.647
NC_035098.1	11707897	AX-89948001	[G/A]	39.241	17.059
NC_035098.1	11718603	AX-89939737	[A/C]	43.038	35.294
NC_035098.1	11733615	AX-89931325	[C/T]	29.114	27.059
NC_035098.1	11753428	AX-89921604	[T/C]	33.544	18.235
NC_035098.1	11776844	AX-89948819_AX-310393024	[C/A]	12.025	22.941
NC_035098.1	11777148	AX-89969440	[C/T]	25.949	12.353
NC_035098.1	11783034	AX-89916827	[A/C]	24.167	31.765
NC_035098.1	11791103	AX-89920613	[A/C]	31.013	10.588
NC_035098.1	14567061	AX-89922093	[A/C]	46.835	44.118
NC_035098.1	14589369	AX-89958079	[C/A]	5.696	40.0
NC_035098.1	23901113	AX-89951665	[G/A]	13.291	11.765
NC_035098.1	27300923	AX-89969059	[C/T]	18.987	40.0
NC_035098.1	27351323	AX-89938880	[G/A]	39.241	39.412
NC_035098.1	31031321	AX-89950722	[G/A]	36.709	25.294
NC_035098.1	31049275	AX-89939673	[C/A]	22.785	22.941
NC_035098.1	31049798	AX-89971729	[C/T]	27.848	20.0
NC_035098.1	31091805	AX-89923956	[A/C]	27.215	30.0
NC_035098.1	31328269	AX-89965853	[T/C]	14.557	12.353
NC_035098.1	31371112	AX-89958016_AX-310391592	[T/C]	47.468	15.882
NC_035098.1	31391653	AX-89975650_AX-310399764	[C/T]	10.833	14.706
NC_035098.1	31392257	AX-89947188	[A/G]	14.557	14.118
NC_035098.1	31394714	AX-89958325	[G/A]	4.43	18.033
NC_035098.1	40272627	AX-89935522	[T/C]	8.228	10.119
NC_035098.1	311060	AX-89956741	[C/T]	25.833	16.471
NC_035098.1	336208	AX-89951614	[C/A]	6.329	5.738
NC_035098.1	338541	AX-89926108	[C/T]	5.0	6.471
NC_035098.1	338640	AX-89948433	[A/G]	41.772	48.235
NC_035098.1	395145	AX-89951606	[T/C]	26.582	32.353
NC_035098.1	6976142	AX-89947296	[C/T]	17.722	30.588
NC_035098.1	9487513	AX-89972294	[A/C]	12.025	15.882
NC_035098.1	9642127	AX-89916713	[T/C]	32.911	42.353
NC_035098.1	9647200	AX-89942280	[T/C]	13.333	15.574
NC_035098.1	10503350	AX-89964274	[T/C]	5.263	18.824
NC_035098.1	10530088	AX-89969577	[T/G]	9.494	27.647
NC_035098.1	10545145	AX-89923973	[G/A]	27.215	13.529
NC_035098.1	10576028	AX-89916706	[T/G]	41.772	43.75
NC_035098.1	10593033	AX-89960784	[G/A]	30.38	8.824
NC_035098.1	12155367	AX-89953127	[T/G]	6.329	8.824
NC_035098.1	12176948	AX-89949611	[A/G]	46.203	45.294
NC_035098.1	13990151	AX-89963319	[A/G]	22.785	19.412
NC_035098.1	14412983	AX-89964255	[A/G]	17.722	21.765
NC_035098.1	14433488	AX-89973196	[T/C]	42.405	36.471
NC_035098.1	14437882	AX-89927194	[G/T]	46.203	34.706
NC_035098.1	14452657	AX-89917636	[G/A]	10.526	9.836
NC_035098.1	14460559	AX-89968322	[G/A]	14.557	14.706
NC_035098.1	14485042	AX-89957092	[G/A]	46.203	20.0
NC_035098.1	14490125	AX-89933850	[C/T]	39.873	32.941
NC_035098.1	14490182	AX-89958049	[C/T]	12.025	6.471
NC_035098.1	14496436	AX-89940149	[A/C]	.	24.118
NC_035098.1	14496727	AX-89954324	[G/T]	7.595	4.098
NC_035098.1	16002659	AX-89918706	[G/A]	48.734	44.706
NC_035098.1	16011767	AX-89955019	[G/A]	35.443	8.824
NC_035098.1	16016307	AX-89969568	[T/G]	29.114	36.471
NC_035098.1	16097102	AX-89917705	[C/T]	.	7.377
NC_035098.1	16815366	AX-89947131	[T/G]	14.557	38.824
NC_035098.1	16823999	AX-89957470	[A/G]	15.19	40.0
NC_035098.1	16830015	AX-89923808_AX-297873165	[T/C]	17.722	16.471
NC_035098.1	16856460	AX-89927385	[C/T]	13.291	5.738
NC_035098.1	16866289	AX-89921496	[A/C]	6.329	41.765
NC_035098.1	17078401	AX-89923543	[G/A]	.	11.176
NC_035098.1	17640981	AX-89968589_AX-310241740	[C/T]	15.19	11.765
NC_035098.1	18710121	AX-89975646	[G/A]	12.025	15.294
NC_035098.1	18745136	AX-89946569	[A/C]	12.658	7.377
NC_035098.1	18750480	AX-89961204	[A/G]	23.418	31.765
NC_035098.1	20904699	AX-89974465	[G/T]	30.38	30.588
NC_035098.1	23029041	AX-89960062	[T/C]	12.658	23.529
NC_035098.1	23053645	AX-89917964	[G/T]	43.671	28.235
NC_035098.1	23092204	AX-89968799	[T/C]	16.456	31.765
NC_035098.1	24402722	AX-89941814	[C/T]	43.038	17.857
NC_035098.1	24469889	AX-89955426	[A/G]	44.304	22.353
NC_035098.1	24474070	AX-89956494	[G/A]	34.81	20.0
NC_035098.1	25604249	AX-89958812	[G/A]	5.063	4.098
NC_035098.1	25605918	AX-89933181	[G/A]	26.316	32.353
NC_035098.1	25616139	AX-89975297	[A/G]	42.405	35.294
NC_035098.1	25648138	AX-89934650	[C/A]	21.519	30.0
NC_035098.1	25697051	AX-89928998	[C/T]	17.089	8.929
NC_035098.1	7216254	AX-89951336	[C/T]	12.025	40.0
NC_035098.1	7268368	AX-89940225	[C/T]	17.722	48.235
NC_035098.1	7268797	AX-89953516	[C/T]	10.526	2.941
NC_035098.1	7291788	AX-89920848	[T/C]	24.051	26.471
NC_035098.1	10491878	AX-89975500	[A/G]	40.506	33.529
NC_035098.1	10498281	AX-89921628	[G/A]	13.291	22.941
NC_035098.1	13669006	AX-89955718	[G/T]	38.608	10.0
NC_035098.1	14835667	AX-89962969	[C/T]	10.127	2.941
NC_035098.1	14844659	AX-89924395	[G/A]	15.823	10.588
NC_035098.1	14847635	AX-89959644	[G/A]	25.316	32.353
NC_035098.1	20041045	AX-89925254	[G/A]	5.696	16.471
NC_035098.1	20063347	AX-89961145	[G/A]	25.316	11.765
NC_035098.1	20090049	AX-89923571	[T/G]	13.924	6.471
NC_035098.1	22865103	AX-89931808	[G/T]	24.051	8.197
NC_035098.1	23411307	AX-89927117	[A/C]	14.557	23.529
NC_035098.1	23416417	AX-89941471	[C/A]	14.557	15.294
NC_035098.1	23419989	AX-89941633	[C/T]	8.861	44.706
NC_035098.1	23420055	AX-89938975	[C/A]	8.861	31.765
NC_035098.1	23420137	AX-89929651	[G/T]	25.949	32.941
NC_035098.1	23437592	AX-89957469	[A/G]	10.127	26.471
NC_035098.1	23449388	AX-89944584	[T/C]	12.025	7.647
NC_035098.1	23449392	AX-89921114	[C/T]	27.5	48.235
NC_035098.1	23451262	AX-89937825	[G/A]	16.456	35.882
NC_035098.1	23483652	AX-89950655	[T/C]	14.557	21.311
NC_035098.1	23499358	AX-89959821	[C/A]	22.152	15.882
NC_035098.1	27618923	AX-89917599	[T/C]	30.38	32.353
NC_035098.1	27642960	AX-89942038	[A/G]	48.101	28.235
NC_035098.1	27695256	AX-89957764	[G/T]	.	14.118
NC_035098.1	33636634	AX-89919714	[T/G]	16.667	44.118
NC_035098.1	36927205	AX-89947606	[G/T]	49.367	25.294
NC_035098.1	36957773	AX-89924792	[G/T]	47.468	34.118
NC_035098.1	36987246	AX-89954728	[G/A]	13.924	16.471
NC_035098.1	36987393	AX-89931803	[G/T]	5.833	29.412
NC_035098.1	5934585	AX-89965104	[C/T]	24.684	25.0
NC_035098.1	5989465	AX-89919820	[C/T]	.	5.294
NC_035098.1	7333144	AX-89939888	[A/G]	37.975	29.167
NC_035098.1	7338260	AX-89972456	[C/T]	27.848	.
NC_035098.1	7361078	AX-89949718	[T/C]	15.823	31.765
NC_035098.1	7392806	AX-89969828	[G/T]	43.038	36.471
NC_035098.1	9523594	AX-89952890	[T/C]	48.101	25.294
NC_035098.1	9570788	AX-89928438	[G/T]	9.167	12.353
NC_035098.1	10211125	AX-89918837	[T/C]	42.405	27.059
NC_035098.1	10226923	AX-89922644	[G/A]	20.833	25.882
NC_035098.1	10227055	AX-89964181	[C/A]	14.557	5.738
NC_035098.1	10266730	AX-89936498	[A/G]	19.62	8.235
NC_035098.1	10269944	AX-89930215	[G/A]	29.114	34.118
NC_035098.1	10274502	AX-89936407	[A/G]	31.667	36.471
NC_035098.1	10353058	AX-89950505	[A/C]	7.595	6.557
NC_035098.1	10630203	AX-89956732	[T/C]	37.975	37.059
NC_035098.1	10634375	AX-89958508	[G/T]	32.911	24.118
NC_035098.1	11525974	AX-89949530	[A/G]	29.747	32.738
NC_035098.1	11976487	AX-89947728	[A/G]	28.333	21.765
NC_035098.1	14322440	AX-89955922	[C/T]	24.684	44.118
NC_035098.1	14323918	AX-89942742_AX-310394498	[G/T]	17.5	8.824
NC_035098.1	14376716	AX-89974442	[G/T]	32.278	9.016
NC_035098.1	18099543	AX-89953738	[G/A]	19.62	12.353
NC_035098.1	20706006	AX-89949047	[G/A]	14.557	11.176
NC_035098.1	20731607	AX-89954667	[G/T]	16.456	10.588
NC_035098.1	20735059	AX-89928796	[T/G]	15.19	28.313
NC_035098.1	20787609	AX-89927983	[T/C]	17.089	10.0
NC_035098.1	20802861	AX-89958411	[C/T]	17.722	9.412
NC_035098.1	20867428	AX-89919710	[G/A]	35.0	4.706
NC_035098.1	20869485	AX-89972983	[T/G]	43.038	24.706
NC_035098.1	24348995	AX-89966267	[A/C]	45.57	30.588
NC_035098.1	24354166	AX-89952288	[T/C]	26.582	49.412
NC_035098.1	31555761	AX-89934495	[C/T]	10.0	20.588
NC_035098.1	31612320	AX-89945523	[C/A]	39.241	32.941
NC_035098.1	31632802	AX-89965446	[C/T]	39.241	47.647
NC_035098.1	31659400	AX-89973262	[A/G]	.	9.016
NC_035098.1	31688131	AX-89927488	[G/A]	8.228	12.353
NC_035098.1	31688253	AX-89950769	[T/G]	48.101	28.824
NC_035098.1	32199855	AX-89960860	[C/T]	5.696	10.0
NC_035098.1	41098005	AX-89939578	[A/G]	7.595	17.059
NC_035098.1	41158283	AX-89952885	[C/T]	3.333	5.882
NC_035098.1	41166564	AX-89957190	[G/A]	17.722	23.529
NC_035098.1	41949664	AX-89931270	[A/G]	42.105	25.595
NC_035098.1	41953379	AX-89935787	[G/A]	.	30.952
NC_035098.1	41980248	AX-89949510	[T/C]	15.0	3.279
NC_035098.1	7800032	AX-89940966	[C/T]	18.987	30.588
NC_035098.1	7807140	AX-89930409	[T/G]	22.152	22.353
NC_035098.1	7807819	AX-89922706	[C/T]	20.833	16.667
NC_035098.1	7856122	AX-89923048	[A/C]	46.835	49.412
NC_035098.1	7859223	AX-89950443	[A/G]	45.57	40.588
NC_035098.1	7865705	AX-89921986	[T/G]	38.608	31.765
NC_035098.1	7867887	AX-89919331	[C/T]	10.127	3.279
NC_035098.1	13508140	AX-89955568	[T/C]	29.114	21.765
NC_035098.1	13542056	AX-89967774	[C/T]	17.722	9.836
NC_035098.1	15702107	AX-89942712	[G/A]	18.354	31.765
NC_035098.1	15708389	AX-89965556	[T/G]	39.873	43.529
NC_035098.1	15732963	AX-89932110	[G/A]	3.165	10.0
NC_035098.1	15788998	AX-89928165	[C/A]	27.215	21.311
NC_035098.1	15791361	AX-89941357	[A/G]	.	16.471
NC_035098.1	17923260	AX-89928291	[T/G]	32.911	16.471
NC_035098.1	17941943	AX-89918460	[G/A]	14.557	6.557
NC_035098.1	17942934	AX-89938022	[C/A]	13.924	9.016
NC_035098.1	17943060	AX-89941226	[G/A]	36.709	11.765
NC_035098.1	21432834	AX-89966588	[T/C]	.	14.706
NC_035098.1	21764829	AX-89964402	[G/A]	24.051	22.353
NC_035098.1	21788857	AX-89942103	[C/A]	27.848	35.119
NC_035098.1	21789026	AX-89919360	[C/A]	15.19	11.176
NC_035098.1	31150167	AX-89946595	[T/C]	24.684	8.235
NC_035098.1	31173308	AX-89956974	[A/G]	29.114	36.471
NC_035098.1	31184180	AX-89939829	[T/G]	5.063	47.647
NC_035098.1	34845369	AX-89939943	[T/G]	37.342	48.235
NC_035098.1	35032644	AX-89946937	[T/C]	22.5	30.588
NC_035098.1	35064461	AX-89935500	[C/T]	23.418	44.706
NC_035098.1	36052481	AX-89939120	[A/C]	48.734	33.529
NC_035098.1	36060423	AX-89955889	[G/A]	.	30.0
NC_035098.1	36066418	AX-89942101	[G/A]	48.734	33.529
NC_035098.1	42253260	AX-89945052	[T/C]	46.203	41.176
NC_035098.1	42253294	AX-89926732	[T/C]	36.709	39.412
NC_035098.1	42256493	AX-89934860	[C/T]	44.304	28.571
NC_035098.1	8418611	AX-89956744	[G/A]	14.557	8.824
NC_035098.1	13146083	AX-89934570	[G/T]	27.215	17.059
NC_035098.1	13161748	AX-89953433	[A/G]	42.405	13.529
NC_035098.1	13183547	AX-89933185	[T/C]	9.494	48.235
NC_035098.1	13305890	AX-89931560	[G/A]	31.646	14.706
NC_035098.1	13378222	AX-89930107	[G/A]	25.949	11.765
NC_035098.1	13385946	AX-89958732	[A/G]	.	14.706
NC_035098.1	14019394	AX-89951648	[T/C]	34.177	24.118
NC_035098.1	14061746	AX-89937245	[A/G]	44.304	40.588
NC_035098.1	14061793	AX-89940724	[A/G]	46.835	40.0
NC_035098.1	14061914	AX-89956962	[C/A]	43.671	28.824
NC_035098.1	14082015	AX-89948164	[G/T]	17.722	3.529
NC_035098.1	14095137	AX-89963902	[C/T]	25.316	9.412
NC_035098.1	15608241	AX-89936235	[T/C]	31.646	35.882
NC_035098.1	15670695	AX-89934332	[A/C]	41.139	36.471
NC_035098.1	15698636	AX-89968569	[C/A]	32.278	34.118
NC_035098.1	15698913	AX-89965498	[G/A]	10.127	36.471
NC_035098.1	16715194	AX-89932432	[A/G]	20.886	18.824
NC_035098.1	20417626	AX-89932572	[C/T]	35.443	19.643
NC_035098.1	20426061	AX-89976186	[T/G]	17.722	9.016
NC_035098.1	23201594	AX-89920388	[A/C]	6.962	11.176
NC_035098.1	23205542	AX-89951376	[T/C]	31.646	12.941
NC_035098.1	26306441	AX-89932242	[G/A]	11.392	22.941
NC_035098.1	26365493	AX-89937885	[G/A]	5.833	37.5
NC_035098.1	32592422	AX-89930075	[C/T]	3.165	28.235
NC_035098.1	32592552	AX-89946469	[C/A]	27.215	40.588
NC_035098.1	34418798	AX-89940991	[C/T]	5.063	15.294
NC_035098.1	34421038	AX-89949701	[C/A]	6.962	31.765
NC_035098.1	34445962	AX-89947503	[T/G]	.	35.294
NC_035098.1	34499516	AX-89976251	[A/C]	50.0	47.059
NC_035098.1	41234637	AX-89942118	[G/A]	25.949	12.353
NC_035098.1	7967688	AX-89974747	[G/A]	2.5	11.765
NC_035098.1	9173431	AX-89956462	[T/C]	46.835	30.588
NC_035098.1	9195152	AX-89930513	[T/C]	30.38	50.0
NC_035098.1	9712807	AX-89973630	[C/A]	15.19	15.294
NC_035098.1	9736975	AX-89972922	[G/A]	47.468	21.765
NC_035098.1	9797690	AX-89920258_AX-297878568	[G/T]	36.076	23.529
NC_035098.1	9798747	AX-89964617	[T/C]	18.987	35.294
NC_035098.1	18220460	AX-89940891	[A/G]	.	12.295
NC_035098.1	18220547	AX-89926611	[C/T]	42.405	25.294
NC_035098.1	18259772	AX-89943457	[T/G]	18.354	35.294
NC_035098.1	18280394	AX-89933091	[C/T]	36.076	24.118
NC_035098.1	33257249	AX-89961077	[A/G]	21.519	14.706
NC_035098.1	38535816	AX-89941133	[A/G]	17.5	5.952
NC_035098.1	6027237	AX-89933364	[C/A]	13.924	8.197
NC_035098.1	6213938	AX-89945518	[T/C]	5.833	33.929
NC_035098.1	6287144	AX-89969280	[C/T]	34.177	47.917
NC_035098.1	6644633	AX-89928666	[A/G]	48.734	22.941
NC_035098.1	6690849	AX-89970049	[T/G]	27.215	18.235
NC_035098.1	12932573	AX-89953224	[G/T]	13.924	7.059
NC_035098.1	12948121	AX-89930085	[A/C]	5.263	6.557
NC_035098.1	17304137	AX-89937777	[G/A]	6.329	.
NC_035098.1	23335182	AX-89926049	[A/C]	29.747	44.118
NC_035098.1	24124923	AX-89962331	[A/T]	2.5	41.176
NC_035098.1	27461436	AX-89954517	[C/T]	41.139	16.471
NC_035098.1	27493573	AX-89965924	[C/T]	49.167	42.941
NC_035098.1	28439890	AX-89918901	[G/T]	26.582	37.647
NC_035098.1	28445448	AX-89936009	[G/A]	36.709	42.941
NC_035098.1	28454564	AX-89918087	[C/T]	45.57	41.765
NC_035098.1	28499932	AX-89924254	[C/A]	47.468	15.882
NC_035098.1	35963933	AX-89971804	[G/A]	25.316	21.176
NC_035098.1	36255737	AX-89930341	[A/G]	27.848	34.706
NC_035098.1	36272296	AX-89941462	[T/G]	34.81	34.706
NC_035098.1	36276031	AX-89940802	[C/T]	40.506	25.882
NC_035098.1	36297131	AX-89940614	[G/A]	31.579	.
NC_035098.1	36501980	AX-89976679	[A/G]	44.937	35.882
NC_035098.1	36566031	AX-89966163	[C/A]	36.076	19.412
NC_035098.1	36567800	AX-89935617	[G/A]	35.443	18.824
NC_035098.1	37632213	AX-89926189	[G/A]	43.038	25.882
NC_035098.1	38836543	AX-89920027	[C/T]	38.608	41.765
NC_035098.1	38892256	AX-89965494	[T/C]	30.0	15.882
NC_035098.1	39384483	AX-89932512	[A/G]	30.38	25.294
NC_035098.1	39384592	AX-89935258	[T/G]	30.38	21.176
NC_035098.1	39386764	AX-89941313	[C/T]	31.013	34.706
NC_035098.1	39387618	AX-89922240_AX-171643480	[G/T]	27.215	14.706
NC_035098.1	5006785	AX-89923266	[T/C]	36.709	37.059
NC_035098.1	5053139	AX-89925512	[A/G]	25.0	28.235
NC_035098.1	8306836	AX-89955188	[C/A]	39.873	26.471
NC_035098.1	8307177	AX-89967773	[G/T]	15.0	35.294
NC_035098.1	8347403	AX-89953818	[A/G]	.	47.917
NC_035098.1	15156030	AX-89940001	[T/G]	22.785	37.705
NC_035098.1	15197778	AX-89955672	[G/A]	18.354	25.294
NC_035098.1	20205729	AX-89949475	[T/C]	15.823	24.706
NC_035098.1	20217669	AX-89934741	[T/C]	38.608	39.881
NC_035098.1	25708123	AX-89957832	[C/T]	.	12.5
NC_035098.1	25708763	AX-89957665	[A/G]	17.722	31.548
NC_035098.1	25781123	AX-89963698	[T/C]	.	6.471
NC_035098.1	34712976	AX-89970935	[G/T]	44.304	33.929
NC_035098.1	3665243	AX-89930693	[C/A]	28.481	34.706
NC_035098.1	4604385	AX-89967593_AX-297846268	[A/G]	40.506	36.471
NC_035098.1	4621912	AX-89916582	[T/C]	10.759	4.167
NC_035098.1	4667559	AX-89952568	[A/C]	20.833	21.765
NC_035098.1	4667772	AX-89960819	[T/C]	47.468	15.882
NC_035098.1	5304309	AX-89922701	[A/C]	38.608	30.357
NC_035098.1	6126885	AX-89957659	[C/T]	24.684	18.235
NC_035098.1	7617335	AX-89945498	[G/A]	.	19.672
NC_035098.1	7617406	AX-89928936	[T/C]	47.368	43.529
NC_035098.1	8666623	AX-89945402	[T/G]	21.519	10.588
NC_035098.1	8680245	AX-89925642	[C/T]	36.709	40.0
NC_035098.1	8688102	AX-89966282	[C/T]	4.167	21.176
NC_035098.1	22030985	AX-89943576	[G/T]	43.671	24.706
NC_035098.1	22049432	AX-89923165	[T/G]	14.557	11.176
NC_035098.1	33424481	AX-89964454	[C/T]	37.975	15.882
NC_035098.1	33452549	AX-89961532	[G/A]	5.063	4.918
NC_035098.1	33909346	AX-89938195	[G/A]	47.468	40.588
NC_035098.1	35664258	AX-89918253	[G/T]	47.368	48.824
NC_035098.1	36691446	AX-89966638	[T/C]	46.835	27.647
NC_035098.1	38407981	AX-89940185	[G/T]	.	34.118
NC_035098.1	38454534	AX-89960858	[C/T]	22.785	12.353
NC_035098.1	38472605	AX-89969713	[C/T]	5.063	7.377
NC_035098.1	38498524	AX-89932367	[G/A]	32.5	11.176
NC_035098.1	39107794	AX-89953919	[T/G]	.	25.294
NC_035098.1	39150508	AX-89928661_AX-297855108	[G/A]	38.608	32.353
NC_035098.1	39162098	AX-89926226	[A/C]	18.987	17.059
NC_035098.1	39162609	AX-89930981	[A/G]	25.949	38.824
NC_035098.1	39186977	AX-89922775	[G/T]	12.025	12.353
NC_035098.1	39916674	AX-89928691	[C/T]	37.342	25.882
NC_035098.1	39919081	AX-89947090	[T/C]	36.076	12.941
NC_035098.1	39925595	AX-89918491	[G/T]	45.57	25.882
NC_035098.1	39980036	AX-89957237	[G/A]	15.19	10.588
NC_035098.1	39981322	AX-89925131	[C/T]	44.304	42.941
NC_035098.1	42093932	AX-89921236	[C/T]	5.263	4.706
NC_035098.1	2207575	AX-89944842	[T/C]	47.468	49.412
NC_035098.1	2221218	AX-89918607	[T/C]	13.924	.
NC_035098.1	2223390	AX-89938480	[A/G]	15.823	35.417
NC_035098.1	2298691	AX-89936724	[A/G]	38.608	41.667
NC_035098.1	4520640	AX-89974075	[A/C]	40.506	37.059
NC_035098.1	4540506	AX-89936765	[C/T]	26.582	40.588
NC_035098.1	4578274	AX-89939341_AX-310402961	[T/C]	9.494	30.0
NC_035098.1	5868370	AX-89920513	[A/G]	43.671	25.882
NC_035098.1	7021869	AX-89943134	[T/C]	36.076	13.095
NC_035098.1	8888987	AX-89938043	[C/A]	15.823	20.588
NC_035098.1	13819800	AX-89972029	[A/G]	34.177	44.706
NC_035098.1	13820970	AX-89972827	[C/A]	27.215	42.353
NC_035098.1	13827437	AX-89940457	[C/T]	14.557	20.0
NC_035098.1	13828051	AX-89945050	[C/A]	22.152	16.471
NC_035098.1	13828539	AX-89949139	[A/C]	43.671	8.235
NC_035098.1	13833182	AX-89949277	[C/T]	8.861	44.706
NC_035098.1	13834520	AX-89949921	[A/C]	20.253	3.529
NC_035098.1	15533360	AX-89943594	[G/T]	15.823	29.412
NC_035098.1	15535404	AX-89929127	[C/T]	36.709	.
NC_035098.1	15556968	AX-89937038	[G/A]	38.608	11.765
NC_035098.1	15589387	AX-89940175	[C/T]	25.316	27.059
NC_035098.1	17763618	AX-89925239	[G/A]	30.38	31.765
NC_035098.1	17785881	AX-89971422	[A/G]	10.833	.
NC_035098.1	17795481	AX-89974736	[G/A]	42.405	22.941
NC_035098.1	19010529	AX-89932480_AX-310402703	[C/A]	20.886	9.836
NC_035098.1	19010707	AX-89966931	[T/G]	39.241	35.246
NC_035098.1	19018410	AX-89950478	[A/G]	29.747	42.623
NC_035098.1	19042172	AX-89952381	[T/G]	42.405	44.706
NC_035098.1	19061302	AX-89934901	[C/T]	15.19	20.0
NC_035098.1	19084970	AX-89961852	[G/T]	21.053	6.557
NC_035098.1	19085805	AX-89952901	[C/A]	12.658	5.738
NC_035098.1	19928836	AX-89932307	[T/C]	42.405	.
NC_035098.1	19947889	AX-89936846	[G/A]	22.785	2.459
NC_035098.1	20592575	AX-89954214	[A/C]	15.0	34.118
NC_035098.1	21212615	AX-89922832	[C/A]	23.418	16.471
NC_035098.1	21272041	AX-89936265_AX-297877670	[C/T]	39.873	20.588
NC_035098.1	24074319	AX-89936173	[T/C]	25.949	20.588
NC_035098.1	30218688	AX-89935603	[C/A]	24.684	34.706
NC_035098.1	30247529	AX-89947278	[G/T]	16.456	6.471
NC_035098.1	30267185	AX-89969382	[G/A]	20.253	37.647
NC_035098.1	30267288	AX-89973834	[A/C]	31.667	21.176
NC_035098.1	30267409	AX-89964024	[G/A]	40.506	34.706
NC_035098.1	30276644	AX-89952292	[T/G]	39.241	20.588
NC_035098.1	30285709	AX-89917603	[C/A]	6.962	30.588
NC_035098.1	30931959	AX-89930531	[C/A]	44.304	18.235
NC_035098.1	30932076	AX-89975050	[A/C]	44.937	19.643
NC_035098.1	32212376	AX-89970469	[A/G]	6.329	24.706
NC_035098.1	32240325	AX-89970498	[G/T]	27.215	27.647
NC_035098.1	34947841	AX-89947748	[C/T]	22.152	41.667
NC_035098.1	34948290	AX-89945075	[C/T]	44.304	11.765
NC_035098.1	36148455	AX-89928132	[A/G]	38.608	14.118
NC_035098.1	36190709	AX-89964007	[C/A]	37.975	28.235
NC_035098.1	36190764	AX-89972917	[G/A]	.	33.333
NC_035098.1	36401605	AX-89967560	[A/G]	34.177	48.235
NC_035098.1	36435683	AX-89950782	[C/A]	35.0	47.059
NC_035098.1	37210863	AX-89917943_AX-297844839	[G/A]	43.671	36.471
NC_035098.1	37238838	AX-89959998	[A/G]	48.734	26.471
NC_035098.1	37245882	AX-89946477	[T/G]	45.57	25.882
NC_035098.1	40146224	AX-89959986	[G/A]	27.215	27.059
NC_035098.1	1835247	AX-89920224	[T/G]	31.579	3.279
NC_035098.1	1845155	AX-89917269	[A/C]	39.873	32.941
NC_035098.1	6306666	AX-89943539	[G/A]	47.468	36.471
NC_035098.1	6311265	AX-89975222	[C/A]	1.667	12.353
NC_035098.1	6337990	AX-89960490	[C/A]	6.329	7.059
NC_035098.1	6396153	AX-89973718	[G/T]	49.367	34.706
NC_035098.1	6398111	AX-89918637	[C/A]	49.367	35.294
NC_035098.1	6398926	AX-89951988	[A/G]	50.0	35.882
NC_035098.1	6554435	AX-89969553	[T/C]	36.076	46.471
NC_035098.1	6564529	AX-89976663	[G/A]	50.0	27.059
NC_035098.1	12042754	AX-89932712	[C/A]	47.468	17.059
NC_035098.1	12058458	AX-89932048	[A/G]	41.772	50.0
NC_035098.1	12072244	AX-89968512	[C/A]	1.667	28.235
NC_035098.1	12733981	AX-89942764	[A/G]	49.367	21.176
NC_035098.1	12738665	AX-89945829	[C/A]	.	33.735
NC_035098.1	12774933	AX-89961840	[T/G]	28.481	31.765
NC_035098.1	12791242	AX-89924198	[C/A]	13.924	18.033
NC_035098.1	17474587	AX-89936970	[G/A]	6.329	47.059
NC_035098.1	22142528	AX-89948038	[C/T]	43.038	47.059
NC_035098.1	25950085	AX-89916486	[C/T]	6.962	17.647
NC_035098.1	25950842	AX-89973201	[G/A]	16.456	3.279
NC_035098.1	25970806	AX-89920372	[T/G]	17.089	6.557
NC_035098.1	25992765	AX-89943345	[C/A]	39.873	48.824
NC_035098.1	30308750	AX-89955373	[A/G]	45.57	33.529
NC_035098.1	30339080	AX-89943186	[G/A]	14.557	14.118
NC_035098.1	30364533	AX-89974686	[T/G]	39.873	21.176
NC_035098.1	30365037	AX-89930329	[C/T]	5.263	5.294
NC_035098.1	30387597	AX-89977025	[T/C]	38.333	38.235
NC_035098.1	30640246	AX-89976016	[C/T]	29.747	10.588
NC_035098.1	30647104	AX-89971886	[A/G]	34.81	10.656
NC_035098.1	34605698	AX-89935439	[A/G]	41.772	28.824
NC_035098.1	34618637	AX-89953570	[C/A]	34.81	16.471
NC_035098.1	34650354	AX-89967890	[T/C]	.	11.475
NC_035098.1	35489378	AX-89917594	[A/G]	10.759	9.412
NC_035098.1	36302061	AX-89940248	[C/T]	.	10.656
NC_035098.1	36303551	AX-89921670	[C/A]	13.291	46.471
NC_035098.1	36318355	AX-89940832	[A/C]	7.5	32.941
NC_035098.1	542842	AX-89959074	[T/G]	39.241	37.647
NC_035098.1	3779213	AX-89946586	[T/C]	36.842	8.197
NC_035098.1	4007183	AX-89971262	[G/A]	16.667	16.471
NC_035098.1	4035261	AX-89939235	[T/C]	29.747	42.941
NC_035098.1	4050105	AX-89969604	[T/C]	42.405	47.647
NC_035098.1	4054984	AX-89934157	[C/T]	25.949	16.393
NC_035098.1	6741045	AX-89961755	[C/A]	34.177	26.19
NC_035098.1	6770714	AX-89939992	[T/C]	42.105	21.765
NC_035098.1	12852760	AX-89933098	[C/T]	13.291	6.471
NC_035098.1	12868886	AX-89967471	[C/T]	28.481	22.353
NC_035098.1	14162491	AX-89970206	[G/T]	42.405	37.059
NC_035098.1	14191648	AX-89934077_AX-297870952	[T/G]	18.987	31.176
NC_035098.1	15806350	AX-89934744	[T/C]	20.886	13.115
NC_035098.1	15835825	AX-89976475	[A/C]	49.367	20.0
NC_035098.1	15899019	AX-89962919	[A/G]	11.667	34.706
NC_035098.1	20157257	AX-89953858	[T/G]	20.253	38.235
NC_035098.1	24613555	AX-89940745	[T/C]	25.0	28.824
NC_035098.1	24613560	AX-89964843	[C/A]	9.167	.
NC_035098.1	24681240	AX-89956706	[G/T]	22.785	8.824
NC_035098.1	24794431	AX-89919324	[G/A]	26.582	16.393
NC_035098.1	24794595	AX-89930279	[A/C]	17.089	9.412
NC_035098.1	24794976	AX-89943247	[C/T]	43.038	15.882
NC_035098.1	24795643	AX-89928855	[T/G]	29.747	32.353
NC_035098.1	24798359	AX-89924161_AX-310406015	[C/T]	26.316	21.765
NC_035098.1	24799513	AX-89926553	[G/T]	15.823	15.882
NC_035098.1	25514636	AX-89969077	[T/C]	31.013	45.294
NC_035098.1	26632908	AX-89938670	[A/C]	24.684	20.833
NC_035098.1	26676574	AX-89964867	[G/A]	.	22.892
NC_035098.1	30708489	AX-89924227	[G/A]	27.848	33.333
NC_035098.1	30710582	AX-89957336	[C/T]	27.848	28.235
NC_035098.1	30763081	AX-89947789	[G/T]	48.101	19.412
NC_035098.1	30782502	AX-89943831	[C/T]	49.367	15.294
NC_035098.1	34195954	AX-89956290	[C/T]	38.608	15.294
NC_035098.1	37035409	AX-89934321	[G/T]	34.177	37.647
NC_035098.1	37053590	AX-89946804	[A/G]	26.582	37.059
NC_035098.1	39515471	AX-89928387	[G/T]	48.101	42.353
NC_035098.1	39559204	AX-89928634	[C/T]	13.333	28.824
NC_035098.1	39610130	AX-89932765	[G/A]	46.835	37.647
NC_035098.1	39695933	AX-89946919	[C/T]	43.671	35.294
NC_035098.1	39697436	AX-89916861	[T/C]	44.304	34.706
NC_035098.1	39698145	AX-89928034	[G/T]	50.0	18.235
NC_035098.1	39698663	AX-89941869	[C/T]	34.177	31.25
NC_035098.1	42148170	AX-89947202	[G/A]	19.167	13.529
NC_035098.1	2757294	AX-89959018	[A/G]	20.833	13.529
NC_035098.1	3937307	AX-89973697	[C/T]	46.835	41.176
NC_035098.1	4411672	AX-89943270	[A/G]	8.861	12.941
NC_035098.1	4417457	AX-89954802	[G/T]	11.667	22.941
NC_035098.1	4428488	AX-89973859	[T/A]	24.684	44.706
NC_035098.1	4428582	AX-89962383	[C/T]	23.333	43.529
NC_035098.1	4430816	AX-89938913	[G/T]	13.924	25.882
NC_035098.1	4433427	AX-89949527	[A/G]	29.747	16.667
NC_035098.1	4462920	AX-89966424	[C/T]	45.57	18.824
NC_035098.1	4939447	AX-89973440	[A/C]	27.5	42.941
NC_035098.1	4947748	AX-89919206	[A/C]	27.848	39.412
NC_035098.1	13219252	AX-89936953	[A/C]	17.089	40.588
NC_035098.1	13232284	AX-89917929	[T/C]	8.861	16.393
NC_035098.1	23577429	AX-89916904	[A/G]	31.013	35.294
NC_035098.1	32602970	AX-89951706	[G/A]	48.734	16.471
NC_035098.1	32666108	AX-89960749	[T/C]	9.494	29.762
NC_035098.1	39432464	AX-89923295	[C/T]	13.924	1.765
NC_035098.1	39436383	AX-89951208	[G/A]	6.962	19.412
NC_035098.1	39450445	AX-89934054	[G/T]	33.544	41.071
NC_035098.1	39452809	AX-89929387	[T/C]	40.506	48.824
NC_035098.1	39467158	AX-89930968	[C/T]	25.316	32.353
NC_035098.1	40006985	AX-89941419	[A/G]	10.127	6.471
NC_035098.1	40032653	AX-89943518	[T/C]	28.481	20.588
NC_035098.1	40065832	AX-89963627	[C/A]	12.658	18.824
NC_035098.1	40065955	AX-89917915	[C/T]	25.949	41.176
NC_035098.1	41728117	AX-89943213	[T/G]	43.038	15.294
NC_035098.1	41755326	AX-89931214	[A/G]	48.101	31.25
NC_035098.1	41764841	AX-89962334	[C/T]	15.19	2.459
NC_035098.1	41765100	AX-89942645	[G/T]	42.405	44.118
NC_035098.1	10012039	AX-89973512	[C/T]	36.076	32.353
NC_035098.1	10093859	AX-89937377	[G/A]	6.962	21.311
NC_035098.1	21819635	AX-89941015	[T/G]	3.797	.
NC_035098.1	21846680	AX-89961616	[G/A]	46.835	27.083
NC_035098.1	21847175	AX-89930488	[A/C]	48.101	12.941
NC_035098.1	21848432	AX-89918638	[G/A]	37.342	12.353
NC_035098.1	21853933	AX-89939055	[T/C]	3.333	11.475
NC_035098.1	21860641	AX-89933800	[A/C]	31.646	49.405
NC_035098.1	21866070	AX-89930552	[T/C]	31.579	9.524
NC_035098.1	22520678	AX-89942073	[C/T]	2.532	7.647
NC_035098.1	22545141	AX-89959736	[C/T]	12.658	.
NC_035098.1	24201048	AX-89964059	[C/T]	12.658	10.0
NC_035098.1	24205232	AX-89917122	[C/T]	13.291	10.588
NC_035098.1	24254191	AX-89929451	[G/T]	11.392	7.059
NC_035098.1	24281564	AX-89962433	[A/G]	35.443	15.882
NC_035098.1	24292431	AX-89970548	[G/T]	36.076	17.059
NC_035098.1	26771704	AX-89940343	[A/G]	46.835	20.588
NC_035098.1	26797045	AX-89929195	[C/A]	26.582	43.529
NC_035098.1	27537165	AX-89942771	[G/T]	13.333	15.294
NC_035098.1	27557113	AX-89931210	[C/A]	14.557	2.459
NC_035098.1	27557606	AX-89963845	[C/T]	13.291	7.647
NC_035098.1	27597961	AX-89954036	[G/A]	12.025	4.918
NC_035098.1	27599624	AX-89944223	[A/G]	17.722	41.765
NC_035098.1	238036	AX-89964105	[C/A]	10.127	22.353
NC_035098.1	296328	AX-89923069	[T/G]	.	4.098
NC_035098.1	2909052	AX-89946052	[G/A]	4.167	9.412
NC_035098.1	2920413	AX-89952492	[T/G]	23.418	14.118
NC_035098.1	2951484	AX-89962908	[T/C]	29.114	36.471
NC_035098.1	2975007	AX-89932374	[T/G]	13.333	47.531
NC_035098.1	19849794	AX-89930806	[G/A]	42.105	45.882
NC_035098.1	19852547	AX-89930901	[G/T]	45.833	32.353
NC_035098.1	19862679	AX-89967383	[C/T]	42.405	31.765
NC_035098.1	33388165	AX-89922810	[A/G]	13.924	44.118
NC_035098.1	37570510	AX-89966316	[G/T]	10.833	20.492
NC_035098.1	37901033	AX-89945998	[T/C]	48.101	32.941
NC_035098.1	37941298	AX-89970587	[A/G]	15.823	25.294
NC_035098.1	37974241	AX-89971067	[G/T]	41.139	37.5
NC_035098.1	40828421	AX-89940317	[C/T]	4.167	7.647
NC_035098.1	40828499	AX-89942753	[A/C]	6.962	8.235
NC_035098.1	40882626	AX-89921829	[T/C]	18.354	5.882
NC_035098.1	41378522	AX-89920650	[A/G]	11.392	37.647
NC_035098.1	48370041	AX-89917753	[A/G]	16.456	41.765
NC_035098.1	3469409	AX-89951807	[G/A]	16.456	15.294
NC_035098.1	8102747	AX-89943367	[C/T]	17.722	42.941
NC_035098.1	15432910	AX-89945988_AX-297890269	[A/G]	45.57	40.164
NC_035098.1	18864309	AX-89962852	[C/A]	27.215	38.235
NC_035098.1	18865317	AX-89970716	[C/T]	20.253	16.471
NC_035098.1	38188062	AX-89972958	[T/C]	39.241	16.471
NC_035098.1	38188864	AX-89961157	[G/A]	33.544	28.235
NC_035098.1	40908990	AX-89967707	[C/T]	31.646	11.176
NC_035098.1	40951396	AX-89922545	[T/C]	6.962	14.118
NC_035098.1	40970904	AX-89972679	[T/C]	24.051	18.824
NC_035098.1	43629627	AX-89919785	[G/T]	18.354	12.941
NC_035098.1	43631614	AX-89922785	[G/A]	48.101	22.941
NC_035098.1	43639733	AX-89958212	[C/T]	27.215	41.765
NC_035098.1	43691088	AX-89946492_AX-310391697	[G/A]	12.025	9.016
NC_035098.1	1912811	AX-89943439	[A/C]	4.167	15.882
NC_035098.1	1920549	AX-89928207	[G/A]	31.013	33.607
NC_035098.1	1930326	AX-89943556	[A/C]	36.076	32.353
NC_035098.1	1997693	AX-89945707	[G/T]	45.57	20.588
NC_035098.1	3217508	AX-89947037	[C/T]	.	4.098
NC_035098.1	3221660	AX-89941819	[T/C]	16.456	16.471
NC_035098.1	3279296	AX-89956952	[A/C]	6.667	12.5
NC_035098.1	28779517	AX-89926296	[T/G]	25.316	25.294
NC_035098.1	29335489	AX-89972306	[G/T]	44.937	34.118
NC_035098.1	29911994	AX-89923998	[G/A]	41.772	10.588
NC_035098.1	29912602	AX-89969336	[A/G]	.	7.647
NC_035098.1	29957263	AX-89952611	[C/T]	6.962	3.279
NC_035098.1	36702713	AX-89943583	[T/G]	41.772	30.588
NC_035098.1	36738063	AX-89975254	[C/A]	10.759	48.235
NC_035098.1	36793636	AX-89938346	[G/A]	43.671	40.0
NC_035098.1	37828254	AX-89971417	[C/T]	10.127	28.235
NC_035098.1	39728303	AX-89957257	[T/C]	18.987	16.471
NC_035098.1	39730459	AX-89934964	[G/A]	44.304	22.941
NC_035098.1	39789191	AX-89958855	[A/G]	22.152	31.765
NC_035098.1	43303451	AX-89924850	[C/T]	23.418	26.506
NC_035098.1	43349132	AX-89971720	[G/A]	42.105	18.824
NC_035098.1	712270	AX-89918397	[A/C]	10.526	10.0
NC_035098.1	723446	AX-89966780	[A/G]	9.167	20.588
NC_035098.1	769261	AX-89925229	[G/A]	6.962	27.059
NC_035098.1	934464	AX-89925675	[C/T]	20.253	23.529
NC_035098.1	1064148	AX-89966393	[T/C]	6.329	4.118
NC_035098.1	4806992	AX-89958373	[G/T]	.	10.0
NC_035098.1	4816744	AX-89960221	[G/A]	10.759	16.471
NC_035098.1	4835367	AX-89953770	[C/T]	24.051	25.0
NC_035098.1	4875258	AX-89960838	[T/C]	.	8.824
NC_035098.1	5544736	AX-89951454	[A/C]	43.671	18.235
NC_035098.1	5544760	AX-89939542	[A/G]	40.506	17.647
NC_035098.1	5545268	AX-89940217	[T/C]	47.5	17.647
NC_035098.1	5578073	AX-89940609	[C/T]	6.962	18.824
NC_035098.1	5578128	AX-89933349	[C/T]	11.392	35.882
NC_035098.1	5578769	AX-89927416	[C/A]	.	8.824
NC_035098.1	6854376	AX-89925052	[G/A]	.	16.667
NC_035098.1	6895545	AX-89928658	[A/G]	35.443	45.882
NC_035098.1	24567864	AX-89920355	[G/A]	27.848	41.176
NC_035098.1	28526199	AX-89923121	[G/A]	29.747	33.529
NC_035098.1	28528159	AX-89919388	[T/G]	.	42.353
NC_035098.1	28563416	AX-89953214	[T/G]	21.519	29.412
NC_035098.1	28580451	AX-89976965	[A/C]	14.557	27.647
NC_035098.1	33062968	AX-89955330	[A/G]	3.165	24.706
NC_035098.1	33088896	AX-89925819	[A/G]	21.519	47.059
NC_035098.1	33089039	AX-89955636	[G/T]	26.316	5.738
NC_035098.1	33512155	AX-89939147	[T/C]	29.114	42.353
NC_035098.1	33590498	AX-89952680	[C/A]	47.368	16.471
NC_035098.1	42502485	AX-89969853	[G/A]	2.5	8.235
NC_035098.1	42542077	AX-89962950	[G/T]	21.519	45.882
NC_035098.1	42566731	AX-89928491	[C/A]	18.987	16.071
NC_035098.1	42579312	AX-89941306	[T/G]	47.368	48.824
NC_035098.1	1109795	AX-89936545	[C/A]	20.886	15.882
NC_035098.1	1118226	AX-89922448	[T/C]	48.101	12.5
NC_035098.1	1173479	AX-89958511	[C/T]	13.291	5.294
NC_035098.1	3315361	AX-89950872	[C/A]	34.81	19.412
NC_035098.1	3324413	AX-89940000	[G/A]	27.215	24.118
NC_035098.1	3346671	AX-89967442	[A/C]	.	48.824
NC_035098.1	4305927	AX-89923095	[C/T]	48.734	.
NC_035098.1	4340187	AX-89952106	[C/T]	30.38	36.471
NC_035098.1	13714492	AX-89926177	[A/C]	24.051	22.131
NC_035098.1	13734235	AX-89931787	[C/T]	49.367	49.18
NC_035098.1	13762571	AX-89967273	[G/A]	41.772	39.412
NC_035098.1	13766922	AX-89965775	[G/A]	24.051	15.882
NC_035098.1	26803642	AX-89929119	[A/G]	45.57	47.647
NC_035098.1	26813796	AX-89940456	[C/T]	23.418	4.706
NC_035098.1	26829832	AX-89931598	[A/C]	17.5	45.294
NC_035098.1	26838584	AX-89926031	[T/G]	7.5	31.765
NC_035098.1	28129956	AX-89960158	[T/C]	43.671	46.429
NC_035098.1	28338697	AX-89943658	[G/T]	18.354	37.059
NC_035098.1	28390069	AX-89944325	[T/C]	36.709	44.706
NC_035098.1	29528913	AX-89916834	[G/A]	22.785	38.554
NC_035098.1	29561698	AX-89958603	[A/C]	41.139	31.765
NC_035098.1	29576091	AX-89957932	[A/G]	9.494	16.471
NC_035098.1	42441566	AX-89922804	[A/C]	37.975	47.647
NC_035098.1	42448062	AX-89920293	[T/C]	20.886	18.235
NC_035098.1	42616997	AX-89927931	[A/G]	.	.
NC_035098.1	42682568	AX-89956949	[G/A]	27.215	14.706
NC_035098.1	42682681	AX-89963349	[C/A]	27.215	15.882
NC_035098.1	609931	AX-89968525_AX-310400858	[C/T]	12.025	12.353
NC_035098.1	610631	AX-89918884	[T/C]	17.722	30.588
NC_035098.1	808704	AX-89929157	[C/A]	10.127	27.059
NC_035098.1	874783	AX-89961626	[C/T]	45.57	19.412
NC_035098.1	888446	AX-89957485	[T/C]	9.167	.
NC_035098.1	896870	AX-89935543	[T/G]	.	.
NC_035098.1	897191	AX-89930880	[T/C]	3.797	6.471
NC_035098.1	3039446	AX-89926825	[G/A]	21.519	32.353
NC_035098.1	3090641	AX-89926320	[T/C]	21.053	21.667
NC_035098.1	4260192	AX-89938359	[G/A]	41.139	48.824
NC_035098.1	4295625	AX-89970483	[C/T]	4.43	20.0
NC_035098.1	21675858	AX-89963340	[G/A]	9.167	5.294
NC_035098.1	26421493	AX-89950912	[A/G]	16.456	28.235
NC_035098.1	26448373	AX-89921277	[T/C]	6.667	.
NC_035098.1	26463030	AX-89949690	[G/A]	36.076	36.471
NC_035098.1	36807920	AX-89941914	[G/A]	18.987	10.588
NC_035098.1	36814916	AX-89966630	[T/C]	10.127	27.059
NC_035098.1	36886032	AX-89926882	[T/C]	33.544	33.529
NC_035098.1	38051349	AX-89961675	[G/A]	14.557	10.0
NC_035098.1	38093681	AX-89922060	[G/T]	42.105	40.0
NC_035098.1	45630852	AX-89970506	[A/G]	15.789	4.918
NC_035098.1	45696116	AX-89935627	[A/G]	6.329	11.475
NC_035098.1	1416318	AX-89971418	[T/C]	29.747	14.118
NC_035098.1	1715212	AX-89926816	[T/C]	36.076	35.882
NC_035098.1	1782395	AX-89948179	[A/G]	39.167	40.984
NC_035098.1	2833392	AX-89927977	[T/G]	31.013	48.214
NC_035098.1	5215925	AX-89948989	[G/A]	12.025	8.824
NC_035098.1	29607570	AX-89944699	[G/A]	21.519	7.059
NC_035098.1	29627153	AX-89946413	[G/T]	8.228	27.059
NC_035098.1	29665032	AX-89970682_AX-297890809	[A/G]	21.053	36.471
NC_035098.1	29665223	AX-89968969	[G/A]	12.025	18.235
NC_035098.1	29692295	AX-89928844	[C/T]	12.658	12.941
NC_035098.1	30423341	AX-89941116	[G/A]	44.304	31.765
NC_035098.1	30426296	AX-89948124_AX-297873099	[A/G]	23.333	25.294
NC_035098.1	30492183	AX-89925327	[G/A]	8.861	9.836
NC_035098.1	32370064	AX-89926670	[A/G]	13.291	9.836
NC_035098.1	37345987	AX-89961613	[C/T]	12.658	2.459
NC_035098.1	38788314	AX-89956827	[C/T]	14.557	14.706
NC_035098.1	39004711	AX-89942298	[G/A]	27.848	16.471
NC_035098.1	39005699	AX-89957910	[G/A]	26.316	16.471
NC_035098.1	42336131	AX-89932329	[G/A]	22.152	41.765
NC_035098.1	42389283	AX-89931319	[G/A]	49.367	47.647
NC_035098.1	42716821	AX-89948263	[G/A]	.	25.294
NC_035098.1	42724354	AX-89923255	[C/T]	25.316	22.941
NC_035098.1	42734140	AX-89970638	[G/A]	5.263	9.412
NC_035098.1	43139819	AX-89929697	[T/C]	.	37.059
NC_035098.1	43144301	AX-89938065	[C/T]	40.506	29.412
NC_035098.1	43145295	AX-89927656	[C/T]	33.544	16.471
NC_035098.1	1541913	AX-89952785	[A/C]	18.354	10.0
NC_035098.1	1550007	AX-89951439	[T/C]	4.43	9.016
NC_035098.1	1562828	AX-89958246_AX-297872749	[G/T]	48.101	49.412
NC_035098.1	1576464	AX-89962953	[G/A]	25.316	21.176
NC_035098.1	2527230	AX-89926113	[C/T]	32.911	38.235
NC_035098.1	4713835	AX-89919876	[A/C]	30.38	48.824
NC_035098.1	4715362	AX-89973499	[A/G]	31.579	38.824
NC_035098.1	4774139	AX-89942729	[C/T]	46.203	30.0
NC_035098.1	4799597	AX-89944005	[T/G]	13.291	11.176
NC_035098.1	6468309	AX-89959167	[T/C]	3.333	27.381
NC_035098.1	19717216	AX-89969920	[C/T]	11.392	5.0
NC_035098.1	29709631	AX-89954957	[C/T]	30.38	6.25
NC_035098.1	29757622	AX-89947189	[T/G]	13.291	23.529
NC_035098.1	29773139	AX-89933366	[T/C]	17.722	17.647
NC_035098.1	29810477	AX-89926436_AX-297860782	[A/G]	34.81	39.412
NC_035098.1	29850006	AX-89960799	[G/A]	5.263	45.294
NC_035098.1	29879901	AX-89948165_AX-310391066	[T/C]	22.785	15.882
NC_035098.1	29886786	AX-89950365	[G/A]	24.051	22.353
NC_035098.1	38617230	AX-89962681	[C/A]	14.557	23.529
NC_035098.1	38620595	AX-89919809	[T/C]	3.165	11.176
NC_035098.1	43849652	AX-89930504	[A/G]	22.152	18.824
NC_035098.1	43850799	AX-89920479	[C/A]	1.667	40.984
NC_035098.1	1231983	AX-89941870	[A/G]	26.582	35.294
NC_035098.1	5152067	AX-89944880	[G/A]	18.987	11.765
NC_035098.1	5195898	AX-89941005	[A/G]	2.5	23.529
NC_035098.1	28805618	AX-89933464	[C/T]	43.671	44.706
NC_035098.1	28837001	AX-89970251	[C/T]	24.684	40.588
NC_035098.1	28857043	AX-89972682	[C/A]	19.62	27.059
NC_035098.1	28865941	AX-89970478	[G/T]	44.937	14.706
NC_035098.1	28889335	AX-89973985	[C/T]	46.835	44.118
NC_035098.1	40424608	AX-89969871	[T/C]	46.203	22.941
NC_035098.1	44124505	AX-89957487	[T/C]	48.101	48.824
NC_035098.1	4192850	AX-89945828	[A/G]	5.263	45.882
NC_035098.1	30542701	AX-89939227	[A/G]	9.494	5.294
NC_035098.1	34304547	AX-89930196	[C/A]	32.911	13.529
NC_035098.1	34333471	AX-89928012	[A/C]	37.342	50.0
NC_035098.1	28900088	AX-89973997	[C/T]	48.333	.
NC_035098.1	28936497	AX-89972347	[C/T]	13.924	40.0
NC_035098.1	28977112	AX-89939946	[T/C]	10.526	44.706
NC_035098.1	43703587	AX-89965499	[T/G]	12.025	16.667
NC_035098.1	1308736	AX-89930787	[T/G]	27.848	18.235
NC_035098.1	1325572	AX-89917221	[A/G]	17.722	43.529
NC_035098.1	1359258	AX-89970922	[C/A]	8.861	7.059
NC_035098.1	1395787	AX-89968033	[G/T]	37.342	12.353
NC_035098.1	2491782	AX-89929095	[G/A]	17.089	6.471
NC_035098.1	3115902	AX-89975365	[T/G]	15.823	25.882
NC_035098.1	3152344	AX-89943243_AX-297847996	[C/T]	19.167	29.412
NC_035098.1	18906281	AX-89936338	[G/A]	8.228	44.118
NC_035098.1	30057155	AX-89963301	[G/T]	29.114	28.824
NC_035098.1	1611012	AX-89918515	[C/A]	35.443	18.235
NC_035098.1	27800465	AX-89939778	[T/C]	11.392	1.639
NC_035098.1	27877357	AX-89927937	[C/T]	.	15.882
NC_035098.1	29044627	AX-89928053	[G/T]	18.354	28.824
NC_035098.1	29074087	AX-89924831	[A/G]	.	.
NC_035098.1	37429702	AX-89971755	[C/A]	4.167	.
NC_035098.1	38949039	AX-89963085	[G/T]	13.333	6.25
NC_035098.1	38994333	AX-89945753	[A/G]	.	25.294
NC_035098.1	43920283	AX-89955276	[T/G]	.	27.381
NC_035098.1	43947223	AX-89952037	[G/T]	3.797	13.529
NC_035098.1	43971148	AX-89953390	[G/A]	34.167	11.176
NC_035098.1	43973066	AX-89967485	[C/T]	5.263	3.279
NC_035098.1	27710267	AX-89964067	[A/C]	33.544	39.412
NC_035098.1	27759704	AX-89941981	[G/T]	12.5	8.197
NC_035098.1	43524159	AX-89973851	[T/C]	38.608	30.588
NC_035098.1	43536899	AX-89971870	[A/C]	41.139	48.824
NC_035098.1	46148620	AX-89949973	[C/A]	.	.
NC_035098.1	46219102	AX-89921975	[C/T]	6.962	20.492
NC_035098.1	46530280	AX-89968316	[C/A]	32.278	30.0
NC_035098.1	26235161	AX-89935143	[C/T]	2.532	13.529
NC_035098.1	26272799	AX-89929724	[T/C]	12.658	7.059
NC_035098.1	26290878	AX-89941237	[C/A]	21.053	8.197
NC_035098.1	48099938	AX-89970318	[C/T]	.	6.557
NC_035098.1	30853927	AX-89972227	[A/C]	14.557	23.529
NC_035098.1	30854024	AX-89970117	[A/C]	5.263	6.25
NC_035098.1	41412294	AX-89972007_AX-310241601	[C/A]	28.481	15.294
NC_035098.1	45185718	AX-89971221	[T/C]	5.696	41.176
NC_035098.1	45196836	AX-89972455	[G/T]	15.19	23.529
NC_035098.1	44009893	AX-89917602	[G/A]	.	17.647
NC_035098.1	44009904	AX-89962704	[A/G]	36.709	34.706
NC_035098.1	44091390	AX-89965660	[C/A]	10.526	19.412
NC_035098.1	45200468	AX-89948191_AX-297873237	[T/C]	27.848	42.353
NC_035098.1	45280258	AX-89972556	[A/C]	31.646	37.647
NC_035098.1	47201100	AX-89962595	[G/T]	36.842	16.471
NC_035098.1	47206534	AX-89947791	[G/T]	42.5	33.537
NC_035098.1	47248311	AX-89944754	[T/G]	10.526	18.75
NC_035098.1	47810235	AX-89958415_AX-297853269	[T/C]	46.835	37.647
NC_035098.1	45817759	AX-89925495	[C/T]	.	14.706
NC_035098.1	45889759	AX-89946723	[G/A]	.	27.647
NC_035098.1	47445826	AX-89976233	[A/G]	31.646	30.0
NC_035098.1	47448656	AX-89943382	[A/C]	24.684	20.588
NC_035098.1	47508768	AX-89969232	[T/C]	41.139	10.714
NC_035098.1	47527290	AX-89919270	[A/G]	3.165	22.941
NC_035098.1	47598374	AX-89935345	[C/T]	27.215	27.647
NC_035098.1	44528380	AX-89919626	[C/T]	34.81	33.607
NC_035098.1	47342147	AX-89975080	[C/T]	5.263	6.25
NC_035098.1	47354807	AX-89959790	[T/G]	28.481	35.714
NC_035098.1	45952858	AX-89919210	[C/T]	22.785	32.353
NC_035098.1	93447	AX-89955598	[G/T]	18.987	20.0
NC_035099.1	5419853	AX-89976860	[G/A]	8.861	4.706
NC_035099.1	5459585	AX-89963216	[A/G]	7.595	7.059
NC_035099.1	2617954	AX-89966866_AX-297890501	[A/G]	45.57	48.824
NC_035099.1	2644789	AX-89954496	[T/G]	.	22.951
NC_035099.1	2692496	AX-89933900	[G/A]	26.582	40.0
NC_035099.1	2694130	AX-89936493	[T/C]	3.333	24.706
NC_035099.1	2484524	AX-89954761	[G/T]	8.228	45.294
NC_035099.1	2381827	AX-89919523	[A/C]	18.354	49.412
NC_035099.1	2384071	AX-89969992	[G/A]	18.987	49.412
NC_035099.1	20807372	AX-89951497	[G/T]	41.772	21.429
NC_035099.1	20820600	AX-89922089	[C/T]	32.911	7.647
NC_035099.1	20852421	AX-89933662	[T/C]	27.215	24.706
NC_035099.1	20887101	AX-89957507	[C/A]	26.582	30.0
NC_035099.1	36502752	AX-89930885_AX-310395874	[T/G]	33.544	25.882
NC_035099.1	36537870	AX-89965058	[A/G]	.	20.0
NC_035099.1	36596627	AX-89940999	[T/G]	16.456	40.0
NC_035099.1	14027102	AX-89921778	[T/G]	41.139	24.118
NC_035099.1	14028295	AX-89927797	[G/A]	20.886	21.176
NC_035099.1	14064083	AX-89929625	[T/C]	13.291	9.836
NC_035099.1	14075654	AX-89946398	[C/A]	14.557	45.294
NC_035099.1	2707117	AX-89955002	[G/A]	35.443	31.176
NC_035099.1	2746785	AX-89946276	[G/A]	39.873	29.412
NC_035099.1	27433092	AX-89943849	[A/C]	30.38	35.294
NC_035099.1	27464945	AX-89976208	[C/A]	31.646	19.412
NC_035099.1	27497715	AX-89962885	[G/A]	41.139	5.738
NC_035099.1	27499309	AX-89940038	[C/T]	10.127	26.471
NC_035099.1	7685354	AX-89916695	[C/A]	45.57	48.824
NC_035099.1	7688317	AX-89969558	[G/A]	37.975	34.118
NC_035099.1	3420236	AX-89921311	[G/A]	39.241	28.824
NC_035099.1	3435481	AX-89931032	[C/A]	47.468	37.059
NC_035099.1	3465381	AX-89960567	[G/A]	2.5	20.588
NC_035099.1	8831329	AX-89975099	[A/C]	18.333	48.235
NC_035099.1	39407840	AX-89967530	[G/T]	44.937	39.412
NC_035099.1	39408091	AX-89922251	[C/T]	42.105	37.647
NC_035099.1	39409914	AX-89925407	[G/T]	47.468	24.118
NC_035099.1	39418042	AX-89966113	[T/G]	19.62	48.235
NC_035099.1	39418105	AX-89928214	[A/C]	20.253	47.059
NC_035099.1	39421072	AX-89920136	[C/T]	29.114	17.059
NC_035099.1	39462726	AX-89924840	[T/C]	10.127	5.294
NC_035099.1	24433497	AX-89929974	[G/A]	.	43.75
NC_035099.1	24459998	AX-89967897	[C/A]	29.747	38.235
NC_035099.1	24461150	AX-89974388	[G/A]	15.823	16.071
NC_035099.1	24485444	AX-89973049	[A/C]	9.494	27.059
NC_035099.1	35916203	AX-89928834	[G/T]	.	8.235
NC_035099.1	35929691	AX-89970348	[G/A]	13.924	35.294
NC_035099.1	35989790	AX-89924729	[C/A]	41.772	27.059
NC_035099.1	35992284	AX-89933290	[G/T]	41.772	25.882
NC_035099.1	35997408	AX-89948548	[A/C]	8.861	4.918
NC_035099.1	35997696	AX-89934297	[G/A]	48.101	26.471
NC_035099.1	35998308	AX-89943326	[C/T]	1.667	6.471
NC_035099.1	4057687	AX-89956395	[G/A]	31.646	24.706
NC_035099.1	10640220	AX-89917755	[T/C]	35.443	22.353
NC_035099.1	10640432	AX-89941264	[T/G]	30.0	47.059
NC_035099.1	10640705	AX-89963936	[G/A]	30.833	47.059
NC_035099.1	10663178	AX-89959294	[C/A]	31.013	36.471
NC_035099.1	10663347	AX-89936084	[T/C]	15.833	27.647
NC_035099.1	10663381	AX-89922398	[C/T]	30.38	38.824
NC_035099.1	10663416	AX-89956557	[G/T]	36.667	37.5
NC_035099.1	10665816	AX-89931663	[T/G]	38.608	43.529
NC_035099.1	10665870	AX-89964308	[C/A]	25.316	5.882
NC_035099.1	10667321	AX-89922036	[G/A]	35.443	18.235
NC_035099.1	10667333	AX-89964315	[A/G]	35.0	38.824
NC_035099.1	10668680	AX-89964413	[A/C]	8.228	21.176
NC_035099.1	10669661	AX-89937248	[G/T]	35.443	18.235
NC_035099.1	18345508	AX-89938433	[T/C]	29.747	19.048
NC_035099.1	18384515	AX-89960154	[T/G]	44.304	37.059
NC_035099.1	18398232	AX-89941460_AX-297861928	[A/G]	23.418	24.706
NC_035099.1	33340179	AX-89917622	[C/T]	48.101	33.529
NC_035099.1	34578921	AX-89972868	[T/C]	8.861	3.279
NC_035099.1	5148629	AX-89956207	[A/G]	.	10.656
NC_035099.1	5178607	AX-89968452	[T/C]	.	10.656
NC_035099.1	5195501	AX-89947511	[C/T]	23.418	45.294
NC_035099.1	6500225	AX-89956786	[C/T]	44.937	31.176
NC_035099.1	6563780	AX-89952407	[A/G]	37.975	27.083
NC_035099.1	18109848	AX-89960352_AX-310390135	[C/A]	27.5	10.588
NC_035099.1	18122759	AX-89938552	[G/A]	34.81	20.492
NC_035099.1	18169638	AX-89936341	[A/G]	5.833	47.059
NC_035099.1	3334658	AX-89944263	[A/C]	31.646	47.647
NC_035099.1	20929295	AX-89951101	[C/A]	48.734	21.311
NC_035099.1	20929923	AX-89929610	[T/C]	37.975	41.803
NC_035099.1	20930436	AX-89965610	[C/A]	28.481	18.852
NC_035099.1	20948158	AX-89918051	[A/G]	36.076	4.918
NC_035099.1	20966545	AX-89920690	[A/C]	24.684	41.176
NC_035099.1	20996203	AX-89937477	[A/C]	14.557	20.0
NC_035099.1	3504438	AX-89949376	[A/C]	34.81	29.412
NC_035099.1	3504465	AX-89948156	[A/C]	39.873	39.412
NC_035099.1	3560646	AX-89960427	[A/C]	43.671	31.176
NC_035099.1	3560754	AX-89943424	[T/G]	44.304	31.176
NC_035099.1	3571397	AX-89976094	[T/C]	19.62	8.824
NC_035099.1	3594962	AX-89922997	[A/C]	42.405	37.059
NC_035099.1	9817471	AX-89925452	[G/T]	10.759	42.353
NC_035099.1	9821826	AX-89958716	[A/G]	24.051	18.824
NC_035099.1	9890810	AX-89923495	[T/C]	24.051	42.941
NC_035099.1	14242854	AX-89943067	[G/A]	10.833	15.882
NC_035099.1	36908458	AX-89969091	[T/C]	15.789	34.706
NC_035099.1	36928787	AX-89916853	[G/A]	48.101	25.882
NC_035099.1	7229767	AX-89916454	[G/A]	31.579	29.167
NC_035099.1	8341815	AX-89962537	[G/A]	34.81	45.294
NC_035099.1	8372779	AX-89962840	[G/A]	35.443	45.882
NC_035099.1	8375457	AX-89960301	[C/A]	36.076	43.529
NC_035099.1	9339816	AX-89967071	[C/T]	45.57	37.647
NC_035099.1	9340020	AX-89932811	[A/G]	46.203	37.059
NC_035099.1	9358880	AX-89927483	[G/A]	27.5	13.529
NC_035099.1	9359044	AX-89947227	[G/A]	12.5	27.647
NC_035099.1	9359310	AX-89943776	[G/T]	47.468	11.176
NC_035099.1	4464633	AX-89953229	[G/T]	5.263	7.647
NC_035099.1	4465539	AX-89944792	[A/G]	5.833	41.765
NC_035099.1	4706951	AX-89941990	[G/T]	10.127	29.412
NC_035099.1	4774983	AX-89949630	[G/T]	3.165	11.176
NC_035099.1	4778091	AX-89916825	[A/C]	48.101	41.765
NC_035099.1	4929671	AX-89975529	[T/G]	13.924	14.706
NC_035099.1	4989648	AX-89933141	[G/T]	37.975	41.176
NC_035099.1	18034284	AX-89917645	[G/A]	6.962	8.235
NC_035099.1	18036430	AX-89961421	[G/A]	21.519	16.471
NC_035099.1	18044601	AX-89928431	[C/T]	22.785	21.765
NC_035099.1	33247310	AX-89953208	[C/T]	46.835	49.412
NC_035099.1	33276532	AX-89950425	[C/A]	22.152	47.647
NC_035099.1	36726779	AX-89927857	[T/C]	32.278	27.059
NC_035099.1	36776723	AX-89963309_AX-297873617	[T/C]	41.139	29.412
NC_035099.1	36789570	AX-89967512	[C/T]	.	12.941
NC_035099.1	36799482	AX-89955890	[T/C]	43.671	26.471
NC_035099.1	20501474	AX-89969521	[A/G]	38.608	49.412
NC_035099.1	20526302	AX-89957465	[C/T]	10.0	21.176
NC_035099.1	20568382	AX-89951327	[C/A]	44.304	31.176
NC_035099.1	20575738	AX-89930708	[G/A]	20.253	50.0
NC_035099.1	20575918	AX-89950991	[A/G]	44.304	41.765
NC_035099.1	20591077	AX-89963120	[G/A]	28.481	38.824
NC_035099.1	20591140	AX-89916510	[C/T]	44.937	25.294
NC_035099.1	21611630	AX-89934764	[A/G]	41.772	28.824
NC_035099.1	21615855	AX-89965294	[C/T]	17.722	14.118
NC_035099.1	21634889	AX-89938294	[A/G]	16.456	23.529
NC_035099.1	21635172	AX-89922434	[T/C]	24.051	25.294
NC_035099.1	21635509	AX-89946455	[A/G]	32.911	6.471
NC_035099.1	21635858	AX-89948768	[C/T]	48.734	16.471
NC_035099.1	21636089	AX-89939455	[G/A]	15.19	10.0
NC_035099.1	21644302	AX-89965227	[G/T]	8.861	15.294
NC_035099.1	23291593	AX-89921940	[A/C]	36.076	47.059
NC_035099.1	33159369	AX-89930163	[T/G]	3.165	16.393
NC_035099.1	33164350	AX-89933331	[A/C]	40.506	30.588
NC_035099.1	33186829	AX-89943688_AX-297890752	[G/T]	12.025	37.059
NC_035099.1	33187770	AX-89926020	[T/G]	9.494	14.706
NC_035099.1	33187875	AX-89957085	[T/G]	12.025	37.647
NC_035099.1	33187975	AX-89931191	[A/C]	12.025	36.471
NC_035099.1	3040046	AX-89945225	[C/T]	.	18.235
NC_035099.1	5531340	AX-89939263	[A/G]	37.342	16.471
NC_035099.1	5576205	AX-89951917	[C/T]	8.228	10.588
NC_035099.1	5584327	AX-89940825	[C/T]	31.013	15.294
NC_035099.1	7912803	AX-89932060	[T/C]	19.62	15.476
NC_035099.1	7914660	AX-89953428	[G/A]	18.354	27.647
NC_035099.1	7924324	AX-89964608	[G/A]	34.177	20.0
NC_035099.1	16031063	AX-89928450	[G/T]	.	6.557
NC_035099.1	16073368	AX-89958030	[A/G]	10.127	14.118
NC_035099.1	26504581	AX-89970824	[C/T]	10.759	18.824
NC_035099.1	26504659	AX-89963186	[G/T]	26.582	35.294
NC_035099.1	26523301	AX-89968405	[A/G]	46.835	17.059
NC_035099.1	26543194	AX-89946733	[C/A]	32.278	32.941
NC_035099.1	26550482	AX-89933277	[T/C]	42.405	3.279
NC_035099.1	26551763	AX-89919027	[T/G]	22.785	48.235
NC_035099.1	26551876	AX-89967528	[G/T]	20.253	13.529
NC_035099.1	26567278	AX-89962502	[T/C]	11.392	31.176
NC_035099.1	32627496	AX-89961147	[A/G]	12.5	32.941
NC_035099.1	32627883	AX-89948417	[C/T]	10.0	10.0
NC_035099.1	32678986	AX-89946041	[G/A]	43.671	48.235
NC_035099.1	8203979	AX-89953337	[G/A]	46.835	40.0
NC_035099.1	8209111	AX-89962314	[C/T]	44.304	28.824
NC_035099.1	8232383	AX-89924907	[C/T]	37.342	26.471
NC_035099.1	8280815	AX-89935138	[A/G]	39.241	28.235
NC_035099.1	18634453	AX-89940763	[C/A]	13.291	37.349
NC_035099.1	18681608	AX-89976133	[C/T]	25.949	33.529
NC_035099.1	18683990	AX-89933607	[G/T]	5.0	13.529
NC_035099.1	18684135	AX-89917797	[G/A]	.	9.016
NC_035099.1	18687430	AX-89976957	[C/A]	46.203	11.585
NC_035099.1	18698035	AX-89959183	[G/T]	13.924	10.714
NC_035099.1	28526934	AX-89966793	[T/C]	.	15.294
NC_035099.1	5753421	AX-89919164	[T/C]	41.772	26.471
NC_035099.1	5758166	AX-89955100	[C/A]	40.506	34.118
NC_035099.1	9003251	AX-89930039	[A/G]	5.833	40.0
NC_035099.1	9016913	AX-89936543	[G/A]	1.667	30.0
NC_035099.1	9020925	AX-89938071	[A/G]	.	22.941
NC_035099.1	10809284	AX-89941339	[G/A]	11.392	15.294
NC_035099.1	10809415	AX-89937401	[C/A]	6.329	10.588
NC_035099.1	10809676	AX-89920830	[A/G]	12.658	21.765
NC_035099.1	10872437	AX-89970561	[A/C]	38.608	21.176
NC_035099.1	18530202	AX-89954665	[G/T]	14.557	48.235
NC_035099.1	18545877	AX-89933858	[C/A]	.	8.197
NC_035099.1	18546224	AX-89942550	[C/T]	37.975	38.824
NC_035099.1	18565693	AX-89956309	[T/C]	9.494	25.882
NC_035099.1	18580742	AX-89926593	[G/T]	17.089	32.353
NC_035099.1	18585590	AX-89925941	[T/G]	44.937	22.941
NC_035099.1	20302068	AX-89930557	[G/A]	14.557	15.294
NC_035099.1	20333774	AX-89941375	[A/G]	47.468	.
NC_035099.1	21407526	AX-89938073	[C/A]	15.19	18.824
NC_035099.1	21437867	AX-89920977	[A/G]	14.557	22.941
NC_035099.1	21467062	AX-89933287	[A/G]	46.203	31.176
NC_035099.1	21468366	AX-89945555	[G/T]	13.924	32.941
NC_035099.1	22216152	AX-89932557	[C/T]	.	9.016
NC_035099.1	22258167	AX-89939191	[G/T]	44.937	11.31
NC_035099.1	22259725	AX-89956234	[T/C]	44.304	26.19
NC_035099.1	22289846	AX-89925312	[T/G]	5.833	10.0
NC_035099.1	29827060	AX-89943613	[T/C]	3.797	12.295
NC_035099.1	29871375	AX-89952826	[A/C]	49.367	37.059
NC_035099.1	29889871	AX-89964050	[C/A]	44.937	44.118
NC_035099.1	29890294	AX-89952112	[T/C]	43.333	32.941
NC_035099.1	3200102	AX-89938464	[A/G]	38.608	26.471
NC_035099.1	15916950	AX-89948882	[A/G]	22.785	33.529
NC_035099.1	20070296	AX-89924717	[C/T]	8.228	13.529
NC_035099.1	20091496	AX-89945783	[C/T]	18.354	18.75
NC_035099.1	24744046	AX-89970446	[G/A]	15.823	8.824
NC_035099.1	24773634	AX-89971625	[A/G]	36.076	12.353
NC_035099.1	32110802	AX-89919495	[A/C]	4.167	8.197
NC_035099.1	32111003	AX-89930620	[G/A]	4.43	10.0
NC_035099.1	32121433	AX-89917541	[A/G]	31.013	21.765
NC_035099.1	32171058	AX-89934886	[T/G]	47.468	45.902
NC_035099.1	32194990	AX-89948650	[T/G]	36.842	27.647
NC_035099.1	32200839	AX-89956811	[A/C]	47.468	45.294
NC_035099.1	32229037	AX-89938566_AX-297873443	[C/A]	4.167	48.235
NC_035099.1	32229100	AX-89939185	[C/T]	.	13.529
NC_035099.1	32250624	AX-89956147	[G/T]	12.025	22.941
NC_035099.1	2850680	AX-89943348	[A/C]	43.038	30.588
NC_035099.1	2890079	AX-89922776	[T/G]	38.608	25.0
NC_035099.1	3718738	AX-89933782	[C/T]	41.139	21.765
NC_035099.1	3754097	AX-89976658	[G/A]	8.228	37.059
NC_035099.1	3764501	AX-89929670	[A/G]	37.342	42.941
NC_035099.1	3782424	AX-89937832	[T/G]	42.405	48.235
NC_035099.1	3799476	AX-89950978	[T/C]	7.5	33.529
NC_035099.1	9124085	AX-89952169	[T/C]	32.278	42.623
NC_035099.1	9124091	AX-89930010	[C/T]	32.278	41.803
NC_035099.1	9124186	AX-89916989	[C/T]	37.342	47.059
NC_035099.1	9125105	AX-89926165	[G/A]	29.114	6.557
NC_035099.1	9147338	AX-89976684	[A/C]	29.747	15.294
NC_035099.1	9191169	AX-89959618	[G/A]	3.333	7.647
NC_035099.1	21021639	AX-89929646	[T/C]	27.848	36.471
NC_035099.1	21024733	AX-89966010	[G/T]	14.167	.
NC_035099.1	21038533	AX-89961943	[A/C]	18.987	26.471
NC_035099.1	21078952	AX-89952192	[G/A]	29.114	44.118
NC_035099.1	21084308	AX-89973538	[A/G]	19.167	14.118
NC_035099.1	10709220	AX-89935994	[T/C]	49.367	23.529
NC_035099.1	10725199	AX-89927395	[A/C]	16.456	47.059
NC_035099.1	10731634	AX-89967176	[G/A]	.	18.033
NC_035099.1	10754186	AX-89946370	[A/G]	22.152	38.824
NC_035099.1	10755484	AX-89964643	[C/A]	6.667	8.824
NC_035099.1	10780309	AX-89967140	[C/T]	47.468	23.529
NC_035099.1	10783860	AX-89924535	[C/A]	46.203	16.471
NC_035099.1	10792824	AX-89972886	[T/C]	48.101	22.941
NC_035099.1	25509114	AX-89941975	[C/T]	41.772	31.176
NC_035099.1	25512620	AX-89972473	[C/A]	.	31.765
NC_035099.1	25557546	AX-89938338	[C/T]	4.43	28.824
NC_035099.1	25559996	AX-89917283	[G/T]	21.053	16.471
NC_035099.1	25560186	AX-89936688	[G/T]	48.101	34.118
NC_035099.1	39609135	AX-89928096	[G/A]	22.152	35.294
NC_035099.1	39643021	AX-89934929	[T/C]	18.987	22.941
NC_035099.1	39673239	AX-89944126_AX-310398332	[A/G]	14.557	11.176
NC_035099.1	39692609	AX-89958483	[C/A]	9.167	45.833
NC_035099.1	3144045	AX-89957846	[C/T]	.	15.294
NC_035099.1	4226154	AX-89973239	[C/A]	44.304	12.353
NC_035099.1	4243509	AX-89919953	[A/G]	45.57	50.0
NC_035099.1	19285707	AX-89932941	[G/A]	31.013	10.0
NC_035099.1	24840421	AX-89926836	[T/C]	10.526	28.824
NC_035099.1	36232244	AX-89917844	[T/A]	5.0	6.471
NC_035099.1	36233380	AX-89938033	[C/T]	39.873	25.0
NC_035099.1	36259264	AX-89959289	[T/C]	17.722	.
NC_035099.1	36277845	AX-89921722	[A/C]	23.418	31.176
NC_035099.1	36278989	AX-89953524	[T/C]	.	38.824
NC_035099.1	36291088	AX-89943225	[A/C]	.	41.765
NC_035099.1	36625725	AX-89956112	[A/G]	32.911	23.529
NC_035099.1	36657748	AX-89920350	[C/T]	33.544	44.118
NC_035099.1	36696983	AX-89944753	[C/T]	8.228	8.824
NC_035099.1	44377759	AX-89960089	[T/C]	36.076	41.176
NC_035099.1	44389398	AX-89945322	[A/G]	26.582	39.344
NC_035099.1	2940600	AX-89964853	[T/C]	.	18.824
NC_035099.1	2959247	AX-89968096	[C/T]	34.177	43.529
NC_035099.1	2961254	AX-89969633	[G/A]	38.608	41.176
NC_035099.1	2988850	AX-89965141	[A/C]	43.038	.
NC_035099.1	8146677	AX-89951900	[G/T]	24.684	28.824
NC_035099.1	8148163	AX-89956979	[A/G]	5.0	12.941
NC_035099.1	8148819	AX-89925830	[C/T]	39.873	41.176
NC_035099.1	8148907	AX-89963421	[C/T]	22.152	31.176
NC_035099.1	8149653	AX-89927230	[A/G]	30.38	42.262
NC_035099.1	8154673	AX-89919445	[C/A]	5.063	16.471
NC_035099.1	8429583	AX-89974355	[C/A]	16.667	28.824
NC_035099.1	8429892	AX-89934680	[C/A]	13.291	45.882
NC_035099.1	8488417	AX-89942887	[T/C]	32.911	28.235
NC_035099.1	9207267	AX-89918020	[G/T]	3.165	5.882
NC_035099.1	9215897	AX-89962037	[G/A]	2.5	5.738
NC_035099.1	9221097	AX-89975764	[A/G]	33.544	29.412
NC_035099.1	9221099	AX-89927660	[T/G]	34.167	20.0
NC_035099.1	9231246	AX-89921597	[A/G]	31.013	32.353
NC_035099.1	9233012	AX-89966134	[G/A]	33.544	47.059
NC_035099.1	9235718	AX-89918279	[A/C]	3.333	14.118
NC_035099.1	9237592	AX-89941752	[C/T]	41.772	28.824
NC_035099.1	9243895	AX-89956132	[C/T]	41.139	39.412
NC_035099.1	13727580	AX-89919485	[T/C]	19.62	13.934
NC_035099.1	13747553	AX-89957679	[C/A]	41.772	28.824
NC_035099.1	13759527	AX-89931996	[G/T]	40.506	45.882
NC_035099.1	13795713	AX-89923072	[C/A]	29.747	50.0
NC_035099.1	18224128	AX-89952437	[C/T]	2.5	17.647
NC_035099.1	18242692	AX-89929026	[G/A]	2.5	8.235
NC_035099.1	18243961	AX-89952661	[G/A]	21.519	8.235
NC_035099.1	18295879	AX-89933524	[T/C]	47.468	45.882
NC_035099.1	18405770	AX-89918251	[A/G]	25.316	35.294
NC_035099.1	18430887	AX-89941811_AX-310402484	[T/G]	23.418	11.176
NC_035099.1	18440824	AX-89962169	[A/C]	48.734	23.529
NC_035099.1	18477952	AX-89950759	[A/G]	31.646	1.639
NC_035099.1	27364275	AX-89929972	[C/T]	32.911	41.667
NC_035099.1	27390926	AX-89961068	[A/C]	37.342	29.412
NC_035099.1	3898398	AX-89952374	[C/T]	25.949	34.118
NC_035099.1	3898576	AX-89920004	[A/C]	25.949	34.706
NC_035099.1	7405010	AX-89946374	[C/A]	11.392	10.0
NC_035099.1	7416494	AX-89950595	[G/A]	11.392	14.583
NC_035099.1	7483754	AX-89927349	[T/G]	5.263	.
NC_035099.1	14818494	AX-89963925	[C/T]	6.329	22.353
NC_035099.1	14818735	AX-89941567	[C/A]	42.405	12.5
NC_035099.1	14818812	AX-89953999	[T/C]	44.937	42.353
NC_035099.1	15839032	AX-89949839	[C/T]	17.722	19.412
NC_035099.1	15856744	AX-89929173	[C/A]	13.291	31.176
NC_035099.1	17123903	AX-89917445	[G/T]	20.253	19.412
NC_035099.1	17714205	AX-89936304	[T/C]	16.456	19.412
NC_035099.1	17757114	AX-89957039	[A/C]	26.582	14.118
NC_035099.1	21721367	AX-89961289	[A/C]	5.263	17.059
NC_035099.1	21747682	AX-89965605	[G/A]	44.937	48.235
NC_035099.1	21792825	AX-89973292	[G/T]	25.0	33.529
NC_035099.1	31031417	AX-89920825	[T/C]	29.167	29.412
NC_035099.1	36314946	AX-89937316	[A/G]	49.367	23.529
NC_035099.1	36365824	AX-89928156	[C/T]	32.911	24.118
NC_035099.1	36368815	AX-89942520	[G/A]	8.333	11.765
NC_035099.1	36378296	AX-89967096	[G/T]	6.962	32.941
NC_035099.1	36395191	AX-89967162	[C/T]	34.177	42.941
NC_035099.1	8677389	AX-89926776	[C/A]	23.418	40.0
NC_035099.1	8681437	AX-89957060	[A/G]	31.646	25.294
NC_035099.1	8682542	AX-89958455	[T/C]	37.342	27.647
NC_035099.1	8683983	AX-89937012	[G/A]	48.101	25.882
NC_035099.1	9904850	AX-89955034	[G/T]	39.873	36.471
NC_035099.1	9928672	AX-89937974	[G/A]	17.089	20.588
NC_035099.1	9938270	AX-89927993	[A/G]	13.291	40.588
NC_035099.1	11503668	AX-89944817	[G/T]	46.835	22.353
NC_035099.1	11564955	AX-89964189	[T/C]	26.582	39.412
NC_035099.1	11576712	AX-89957505	[A/G]	48.734	32.353
NC_035099.1	22817586	AX-89943621	[C/T]	7.595	12.941
NC_035099.1	22818709	AX-89967550	[C/T]	3.797	11.765
NC_035099.1	22821905	AX-89945868	[G/A]	3.333	11.176
NC_035099.1	22866575	AX-89962963	[T/G]	5.063	21.765
NC_035099.1	22877723	AX-89967838	[T/C]	44.937	44.118
NC_035099.1	22886315	AX-89951330	[A/C]	36.667	.
NC_035099.1	24643420	AX-89919902	[C/A]	8.333	4.706
NC_035099.1	24667981	AX-89966980	[A/C]	17.089	41.071
NC_035099.1	24686667	AX-89921594	[A/C]	47.468	27.059
NC_035099.1	25753429	AX-89934360	[T/G]	21.053	14.118
NC_035099.1	25767124	AX-89959898	[C/T]	37.342	22.941
NC_035099.1	26618296	AX-89937089	[A/C]	6.329	.
NC_035099.1	26620362	AX-89954296	[C/T]	35.443	44.118
NC_035099.1	26633083	AX-89962931	[G/T]	47.5	2.353
NC_035099.1	26637174	AX-89963579	[G/T]	42.105	22.353
NC_035099.1	26656760	AX-89967823	[T/G]	45.57	35.417
NC_035099.1	29534557	AX-89958858	[T/G]	36.076	42.353
NC_035099.1	31949470	AX-89948555	[A/G]	28.481	12.941
NC_035099.1	34317978	AX-89972249	[T/C]	20.833	14.706
NC_035099.1	34325360	AX-89933826	[G/T]	48.101	42.941
NC_035099.1	34326469	AX-89948438	[C/T]	20.833	17.647
NC_035099.1	34377762	AX-89974579	[A/C]	17.722	20.588
NC_035099.1	34378144	AX-89941579	[A/C]	.	11.905
NC_035099.1	34378794	AX-89973330_AX-297842512	[T/C]	16.456	18.824
NC_035099.1	34378851	AX-89946025	[T/C]	.	11.765
NC_035099.1	34379200	AX-89922011	[A/G]	.	11.765
NC_035099.1	36112277	AX-89934827	[C/A]	39.241	19.412
NC_035099.1	36130576	AX-89916584	[G/A]	33.544	22.941
NC_035099.1	36151930	AX-89953376	[T/G]	8.861	4.918
NC_035099.1	6830647	AX-89942535	[C/A]	17.089	44.706
NC_035099.1	6861837	AX-89935953_AX-297853492	[G/A]	11.392	23.529
NC_035099.1	6880474	AX-89958695	[G/T]	7.595	21.765
NC_035099.1	6890370	AX-89957763	[G/A]	20.886	48.235
NC_035099.1	11415382	AX-89954403	[G/A]	5.063	12.353
NC_035099.1	11479730	AX-89923671	[C/T]	31.667	30.588
NC_035099.1	11495736	AX-89934930	[A/G]	.	16.471
NC_035099.1	11498036	AX-89955023	[G/A]	.	44.118
NC_035099.1	14512275	AX-89975625	[T/G]	.	34.118
NC_035099.1	14556827	AX-89950305	[A/C]	39.241	44.118
NC_035099.1	14568122	AX-89934536	[G/A]	38.608	48.235
NC_035099.1	14577275	AX-89967264	[C/T]	42.405	46.429
NC_035099.1	14583684	AX-89935806	[C/A]	38.608	33.333
NC_035099.1	32035921	AX-89940857	[G/A]	3.165	8.824
NC_035099.1	32052206	AX-89926848	[G/A]	20.886	48.824
NC_035099.1	35481377	AX-89936954	[T/C]	31.579	42.941
NC_035099.1	45202496	AX-89950100	[A/C]	37.975	29.762
NC_035099.1	45245530	AX-89959777	[G/T]	36.667	.
NC_035099.1	5867624	AX-89974584	[T/G]	22.785	35.294
NC_035099.1	5878836	AX-89930472	[C/T]	11.392	21.176
NC_035099.1	7340050	AX-89955346	[T/C]	48.101	11.176
NC_035099.1	7351757	AX-89966832	[C/T]	43.038	41.176
NC_035099.1	16343162	AX-89934712	[A/G]	49.367	23.529
NC_035099.1	19023814	AX-89920924	[G/T]	22.152	25.882
NC_035099.1	19028806	AX-89976021	[C/A]	14.557	28.235
NC_035099.1	19029670	AX-89927742	[T/C]	15.823	27.647
NC_035099.1	19034574	AX-89934597	[T/G]	16.456	31.928
NC_035099.1	19035366	AX-89918841	[A/C]	15.19	19.048
NC_035099.1	19055131	AX-89966526	[G/A]	13.291	7.377
NC_035099.1	21507448	AX-89937208	[C/A]	17.722	27.647
NC_035099.1	21507579	AX-89916456	[A/G]	46.203	34.118
NC_035099.1	21581080	AX-89964642	[T/C]	36.076	45.882
NC_035099.1	21589597	AX-89940027	[G/A]	44.937	31.176
NC_035099.1	22710526	AX-89948494	[A/G]	24.684	18.235
NC_035099.1	22749726	AX-89943585	[A/C]	45.57	2.459
NC_035099.1	22766909	AX-89953304	[G/A]	48.101	38.824
NC_035099.1	25848203	AX-89922839	[T/C]	2.5	13.529
NC_035099.1	25894134	AX-89928347	[G/A]	18.354	30.588
NC_035099.1	25896959	AX-89940774	[G/A]	46.835	32.353
NC_035099.1	27816552	AX-89930689	[G/T]	8.333	11.176
NC_035099.1	27819604	AX-89930293	[G/A]	35.443	42.353
NC_035099.1	27850534	AX-89939233	[C/T]	40.506	1.765
NC_035099.1	27854590	AX-89956990	[T/C]	27.215	45.833
NC_035099.1	29781328	AX-89928965	[A/G]	50.0	41.176
NC_035099.1	29782757	AX-89955340	[G/A]	49.367	41.765
NC_035099.1	29914154	AX-89922884	[G/A]	34.81	22.941
NC_035099.1	29945594	AX-89961957	[T/C]	48.101	45.882
NC_035099.1	34425736	AX-89954272	[T/C]	46.835	37.059
NC_035099.1	35768041	AX-89938861	[T/C]	10.127	45.294
NC_035099.1	39287642	AX-89976200	[T/G]	11.392	7.647
NC_035099.1	41058907	AX-89975390	[C/T]	19.62	8.333
NC_035099.1	41188996	AX-89974113	[C/A]	10.833	16.471
NC_035099.1	41195699	AX-89973939	[A/C]	20.886	38.235
NC_035099.1	4617903	AX-89922927	[G/A]	10.759	25.882
NC_035099.1	4665952	AX-89974646	[G/A]	5.0	4.706
NC_035099.1	4815243	AX-89918550	[C/A]	48.734	48.235
NC_035099.1	4834250	AX-89965680	[A/G]	.	7.377
NC_035099.1	4867669	AX-89924672	[C/A]	4.43	32.143
NC_035099.1	6133361	AX-89932634	[A/C]	29.114	41.176
NC_035099.1	7749170	AX-89936126	[T/G]	34.81	36.471
NC_035099.1	7769698	AX-89931625	[A/C]	49.367	14.706
NC_035099.1	7784713	AX-89942111	[C/T]	41.139	14.118
NC_035099.1	9502085	AX-89922204	[T/C]	46.203	40.0
NC_035099.1	9515490	AX-89918358	[G/A]	30.38	38.235
NC_035099.1	9538109	AX-89922896	[T/C]	34.177	47.059
NC_035099.1	9555958	AX-89972091	[A/C]	10.759	16.471
NC_035099.1	10519957	AX-89945323	[G/A]	8.228	4.118
NC_035099.1	10520166	AX-89922662	[C/T]	46.203	15.294
NC_035099.1	16179965	AX-89957437	[C/T]	11.392	20.0
NC_035099.1	16508571	AX-89938382	[G/T]	.	17.647
NC_035099.1	16509198	AX-89939510	[C/T]	21.519	17.647
NC_035099.1	16513367	AX-89964689	[A/C]	37.975	24.706
NC_035099.1	16535337	AX-89920046	[T/C]	43.038	35.882
NC_035099.1	16545780	AX-89937348	[A/G]	32.278	38.235
NC_035099.1	16562812	AX-89921314	[C/T]	37.975	21.765
NC_035099.1	19605087	AX-89941100	[A/C]	8.333	8.824
NC_035099.1	19626529	AX-89928685_AX-297851065	[A/G]	25.316	35.882
NC_035099.1	22003790	AX-89969937	[G/A]	3.333	19.412
NC_035099.1	22018794	AX-89949318	[C/T]	8.228	26.471
NC_035099.1	22034753	AX-89919604	[T/G]	18.987	20.0
NC_035099.1	22095687	AX-89919217	[G/A]	.	6.557
NC_035099.1	24305430	AX-89921398	[C/A]	47.368	12.353
NC_035099.1	24326090	AX-89955011	[C/T]	.	15.294
NC_035099.1	24340603	AX-89961581	[C/T]	15.19	10.656
NC_035099.1	24341444	AX-89956765	[T/G]	15.823	34.118
NC_035099.1	24378567	AX-89943089	[T/G]	24.684	24.706
NC_035099.1	24383342	AX-89949203	[A/C]	43.038	46.471
NC_035099.1	24383797	AX-89953797	[C/T]	22.152	47.059
NC_035099.1	24392615	AX-89941881	[G/A]	31.013	35.294
NC_035099.1	24397534	AX-89927319	[A/G]	15.19	.
NC_035099.1	32322731	AX-89967433	[G/A]	43.671	24.706
NC_035099.1	32328849	AX-89969931	[T/G]	44.304	17.059
NC_035099.1	32330102	AX-89933006	[T/C]	46.835	31.176
NC_035099.1	32343570	AX-89976525	[G/A]	42.405	18.824
NC_035099.1	32345213	AX-89958231	[C/T]	.	9.016
NC_035099.1	32348141	AX-89925305	[A/C]	44.937	24.706
NC_035099.1	5005294	AX-89939024	[C/T]	46.835	17.059
NC_035099.1	5025633	AX-89917921	[T/C]	36.842	43.529
NC_035099.1	6073594	AX-89966386	[C/A]	.	39.286
NC_035099.1	6085743	AX-89924076	[C/T]	10.127	15.294
NC_035099.1	7085117	AX-89946296	[A/G]	9.494	43.75
NC_035099.1	7096207	AX-89964994	[C/T]	50.0	7.059
NC_035099.1	8000145	AX-89961778	[C/T]	15.823	45.882
NC_035099.1	8027500	AX-89919475_AX-297854873	[C/A]	34.81	42.353
NC_035099.1	8072349	AX-89966018_AX-297890916	[T/G]	25.949	48.824
NC_035099.1	8083789	AX-89969253	[T/C]	.	14.754
NC_035099.1	9430345	AX-89975727_AX-310402246	[G/A]	34.177	15.882
NC_035099.1	9439714	AX-89953230	[A/G]	43.671	44.118
NC_035099.1	9485231	AX-89944641_AX-310393732	[G/A]	38.608	17.647
NC_035099.1	10147891	AX-89939733	[A/C]	37.975	48.235
NC_035099.1	10184049	AX-89965007	[G/A]	31.646	28.235
NC_035099.1	15401206	AX-89962440	[C/T]	46.835	18.824
NC_035099.1	15404952	AX-89957168	[C/T]	48.101	22.941
NC_035099.1	15413001	AX-89934959	[T/C]	46.203	44.706
NC_035099.1	17504315	AX-89928699	[G/A]	18.354	44.706
NC_035099.1	17845715	AX-89924733	[G/A]	44.937	32.353
NC_035099.1	17850748	AX-89936913	[T/G]	13.291	7.647
NC_035099.1	17883486	AX-89975771_AX-310396922	[C/T]	5.696	11.765
NC_035099.1	27601487	AX-89938684	[T/G]	2.5	38.525
NC_035099.1	27613387	AX-89930694	[G/A]	49.367	38.235
NC_035099.1	27685418	AX-89935527	[C/T]	12.658	13.934
NC_035099.1	27686464	AX-89952473	[T/G]	12.658	13.115
NC_035099.1	36059600	AX-89952510	[A/G]	30.38	15.882
NC_035099.1	36063568	AX-89919060	[T/C]	10.127	32.941
NC_035099.1	36063645	AX-89954787	[A/G]	10.127	33.529
NC_035099.1	36063902	AX-89933701	[C/T]	6.962	12.941
NC_035099.1	43400956	AX-89967739	[A/G]	47.5	10.0
NC_035099.1	43441197	AX-89959494	[A/C]	50.0	49.412
NC_035099.1	43443740	AX-89943285	[G/T]	50.0	41.176
NC_035099.1	43944476	AX-89934240	[A/C]	41.772	26.471
NC_035099.1	7885626	AX-89948732	[G/A]	35.443	25.294
NC_035099.1	7888970	AX-89916947	[T/C]	11.392	17.059
NC_035099.1	8722234	AX-89917143	[G/A]	26.582	37.647
NC_035099.1	8746641	AX-89972377	[G/T]	2.5	20.0
NC_035099.1	18967238	AX-89967717	[G/A]	7.5	10.0
NC_035099.1	19448298	AX-89975267	[G/A]	39.873	18.235
NC_035099.1	19476585	AX-89973310	[C/T]	17.089	42.353
NC_035099.1	24215194	AX-89939653	[C/T]	35.443	45.882
NC_035099.1	24224917	AX-89972463	[G/T]	42.405	29.412
NC_035099.1	24225376	AX-89935532	[C/A]	43.038	23.529
NC_035099.1	24229753	AX-89971305	[A/G]	6.962	41.765
NC_035099.1	24257319	AX-89943239	[A/G]	10.0	37.705
NC_035099.1	24260580	AX-89952000	[A/C]	17.089	45.882
NC_035099.1	24271701	AX-89949667	[G/T]	19.62	41.765
NC_035099.1	24299830	AX-89934681	[G/A]	26.316	44.706
NC_035099.1	30766540	AX-89939804	[T/G]	15.789	22.353
NC_035099.1	30774290	AX-89967313	[C/A]	8.228	48.824
NC_035099.1	38837212	AX-89927283	[T/G]	17.089	17.647
NC_035099.1	38837280	AX-89956983	[A/C]	17.722	20.588
NC_035099.1	38865043	AX-89952396	[T/C]	14.557	11.176
NC_035099.1	38887217	AX-89928457	[A/G]	2.532	24.706
NC_035099.1	46803541	AX-89970768	[A/G]	12.658	7.059
NC_035099.1	46803613	AX-89944478	[G/T]	40.506	23.529
NC_035099.1	46835188	AX-89943965	[T/G]	7.5	13.253
NC_035099.1	46895701	AX-89947588_AX-310241641	[G/A]	17.722	15.882
NC_035099.1	47305163	AX-89918510	[A/G]	34.177	42.941
NC_035099.1	47323626	AX-89925784	[A/G]	.	38.824
NC_035099.1	47362839	AX-89935872	[G/T]	.	15.294
NC_035099.1	47383604	AX-89933901	[C/T]	12.025	18.824
NC_035099.1	11209145	AX-89953602	[A/C]	27.215	50.0
NC_035099.1	11214567	AX-89962048	[C/T]	36.076	23.529
NC_035099.1	11271580	AX-89940740	[A/C]	24.167	22.917
NC_035099.1	11288090	AX-89955382	[G/T]	4.43	14.118
NC_035099.1	15755144	AX-89930025	[C/T]	1.667	20.492
NC_035099.1	15758750	AX-89934640	[G/A]	46.203	6.471
NC_035099.1	15781150	AX-89920059	[C/T]	6.962	21.765
NC_035099.1	16606163	AX-89964333	[T/G]	3.165	45.902
NC_035099.1	16656398	AX-89947836	[C/T]	11.392	7.059
NC_035099.1	18708116	AX-89960901	[G/A]	31.667	37.647
NC_035099.1	18753495	AX-89935396_AX-310396036	[C/T]	.	6.557
NC_035099.1	18779965	AX-89923118	[A/G]	10.127	34.706
NC_035099.1	20441743	AX-89945142	[T/G]	40.506	38.824
NC_035099.1	20448165	AX-89972902	[T/C]	39.873	48.81
NC_035099.1	20448589	AX-89974119	[G/A]	23.418	14.706
NC_035099.1	20493549	AX-89974878	[C/T]	35.443	41.803
NC_035099.1	22304849	AX-89926176	[G/A]	24.051	31.176
NC_035099.1	22318300	AX-89940855	[G/A]	43.038	46.471
NC_035099.1	22943753	AX-89949448	[C/A]	21.519	19.672
NC_035099.1	22972543	AX-89947298	[C/A]	10.526	8.235
NC_035099.1	30145342	AX-89966305	[G/T]	39.873	32.941
NC_035099.1	33843181	AX-89940516	[T/C]	5.0	40.476
NC_035099.1	37501102	AX-89931797	[C/T]	26.667	33.929
NC_035099.1	37504380	AX-89924149	[G/A]	24.684	27.647
NC_035099.1	37509540	AX-89955339	[T/C]	49.367	25.294
NC_035099.1	37509733	AX-89968082	[T/G]	10.759	18.235
NC_035099.1	37526795	AX-89941803	[G/A]	10.759	15.882
NC_035099.1	37537958	AX-89952682	[C/T]	.	11.176
NC_035099.1	37544400	AX-89928641	[G/T]	9.494	8.235
NC_035099.1	37578587	AX-89975654	[C/T]	39.241	28.235
NC_035099.1	45194311	AX-89961961	[A/G]	.	23.529
NC_035099.1	7561008	AX-89920308	[G/A]	20.253	36.471
NC_035099.1	7589532	AX-89946277	[C/A]	.	8.235
NC_035099.1	7589582	AX-89934051	[C/T]	20.0	7.647
NC_035099.1	12405052	AX-89940965	[G/A]	11.392	31.548
NC_035099.1	12494334	AX-89919043	[G/T]	.	14.118
NC_035099.1	18801071	AX-89976602	[C/T]	27.5	29.412
NC_035099.1	18804786	AX-89975102	[G/A]	5.833	29.412
NC_035099.1	18870904	AX-89938455	[G/A]	8.333	11.176
NC_035099.1	20774542	AX-89917138	[G/T]	5.833	6.024
NC_035099.1	20775985	AX-89940987	[G/A]	.	20.0
NC_035099.1	20791367	AX-89947180	[T/G]	24.684	5.738
NC_035099.1	24932975	AX-89933620	[C/T]	15.823	12.5
NC_035099.1	24973508	AX-89961944	[C/A]	41.772	28.235
NC_035099.1	25211699	AX-89944625	[C/T]	27.848	41.765
NC_035099.1	25221952	AX-89964395	[G/A]	46.203	37.059
NC_035099.1	25221994	AX-89935635	[G/A]	44.937	45.294
NC_035099.1	25245065	AX-89932539	[G/A]	42.105	29.508
NC_035099.1	25255631	AX-89919970	[C/A]	7.5	8.824
NC_035099.1	30412142	AX-89967588	[C/A]	29.747	28.235
NC_035099.1	30465875	AX-89924239_AX-310397858	[A/C]	9.167	10.656
NC_035099.1	35089404	AX-89936603	[G/A]	8.861	.
NC_035099.1	5990813	AX-89924569	[G/T]	26.582	10.119
NC_035099.1	11306745	AX-89918530	[A/C]	41.139	18.235
NC_035099.1	11324436	AX-89960787	[A/C]	43.038	18.824
NC_035099.1	11396144	AX-89976449	[C/A]	34.81	15.294
NC_035099.1	17910448	AX-89919675	[G/A]	29.114	18.235
NC_035099.1	17924514	AX-89929091	[T/C]	10.759	5.882
NC_035099.1	19914916	AX-89962922	[C/T]	29.747	5.294
NC_035099.1	19944772	AX-89970344	[A/C]	38.608	20.0
NC_035099.1	19962974	AX-89950064	[T/C]	2.5	20.588
NC_035099.1	19964495	AX-89958745	[T/C]	7.5	35.294
NC_035099.1	19973377	AX-89967011	[T/G]	30.38	10.0
NC_035099.1	19973886	AX-89941453	[T/C]	10.127	11.765
NC_035099.1	29309744	AX-89948656	[G/T]	36.076	46.429
NC_035099.1	29314953	AX-89923928_AX-297881716	[A/C]	37.342	30.0
NC_035099.1	29352114	AX-89965365	[G/A]	25.949	28.235
NC_035099.1	35659415	AX-89943674	[T/C]	3.797	9.412
NC_035099.1	35661623	AX-89940394	[T/G]	48.734	47.059
NC_035099.1	35673782	AX-89951442	[G/T]	45.57	47.647
NC_035099.1	43698591	AX-89938846	[C/T]	9.494	6.557
NC_035099.1	6422389	AX-89940585	[C/T]	47.468	30.0
NC_035099.1	6440664	AX-89933882	[C/T]	43.671	14.118
NC_035099.1	23707461	AX-89929270	[C/T]	32.911	38.235
NC_035099.1	23750245	AX-89923000	[G/A]	5.063	4.706
NC_035099.1	27132150	AX-89927240	[A/G]	44.937	39.286
NC_035099.1	41331378	AX-89946459	[G/T]	41.772	37.647
NC_035099.1	41357965	AX-89957567	[G/T]	4.167	10.656
NC_035099.1	41376436	AX-89957402	[A/G]	48.101	44.118
NC_035099.1	43738284	AX-89958975	[T/G]	44.167	8.824
NC_035099.1	43761046	AX-89971703	[A/C]	.	31.148
NC_035099.1	43798642	AX-89927716	[A/C]	3.797	6.557
NC_035099.1	10032960	AX-89969165	[T/G]	23.418	41.765
NC_035099.1	10094593	AX-89959785	[A/G]	42.405	15.294
NC_035099.1	10094726	AX-89958842	[C/T]	5.696	15.294
NC_035099.1	14408372	AX-89976299	[T/C]	15.823	44.706
NC_035099.1	14489207	AX-89969688	[G/A]	5.263	18.852
NC_035099.1	20277274	AX-89969689	[C/T]	41.139	34.118
NC_035099.1	20299730	AX-89918393	[C/A]	32.278	3.279
NC_035099.1	22470895	AX-89926258	[A/C]	18.354	13.529
NC_035099.1	22655602	AX-89976006	[A/C]	11.392	29.412
NC_035099.1	22681455	AX-89953507	[C/T]	.	11.475
NC_035099.1	24091233	AX-89970668	[A/G]	47.468	21.765
NC_035099.1	24097035	AX-89972550	[T/C]	10.759	20.588
NC_035099.1	24170617	AX-89970288	[G/T]	6.329	16.471
NC_035099.1	29209932	AX-89970885	[A/G]	41.772	.
NC_035099.1	29212140	AX-89948624	[T/C]	29.747	34.118
NC_035099.1	29231937	AX-89950407	[T/C]	23.418	17.059
NC_035099.1	29241846	AX-89972434	[A/C]	42.405	2.459
NC_035099.1	29272827	AX-89954542	[C/A]	17.089	25.882
NC_035099.1	29427405	AX-89974292	[A/G]	25.949	21.765
NC_035099.1	29476814	AX-89940839	[T/C]	34.81	44.706
NC_035099.1	29484524	AX-89970167	[G/A]	16.456	11.765
NC_035099.1	30008419	AX-89933262	[T/G]	49.367	26.19
NC_035099.1	30019757	AX-89954161	[T/G]	11.667	22.353
NC_035099.1	30036823	AX-89936663	[A/C]	31.646	25.882
NC_035099.1	30059981	AX-89972990	[G/T]	46.835	14.706
NC_035099.1	30084578	AX-89928542	[C/T]	32.278	25.882
NC_035099.1	31870494	AX-89927744	[T/C]	37.975	24.118
NC_035099.1	34908950	AX-89970717	[C/T]	45.57	37.647
NC_035099.1	34997067	AX-89963394	[C/T]	17.089	40.0
NC_035099.1	37017600	AX-89948129	[C/T]	46.835	8.824
NC_035099.1	37048327	AX-89929158	[C/A]	48.101	37.5
NC_035099.1	37058228	AX-89975753_AX-310392162	[A/C]	1.667	17.647
NC_035099.1	38656943	AX-89925195	[C/T]	49.367	4.706
NC_035099.1	38664329	AX-89966169	[G/A]	.	21.765
NC_035099.1	38694098	AX-89933756	[G/T]	10.759	15.294
NC_035099.1	38697300	AX-89962767	[G/A]	34.177	41.176
NC_035099.1	38740972	AX-89934392	[C/T]	.	18.824
NC_035099.1	38740986	AX-89968242	[T/C]	10.127	30.588
NC_035099.1	38741221	AX-89930683	[G/A]	.	10.0
NC_035099.1	38750106	AX-89923929	[T/G]	8.228	42.857
NC_035099.1	38776163	AX-89971788	[G/A]	49.367	8.235
NC_035099.1	39305679	AX-89921413	[T/G]	47.468	47.059
NC_035099.1	10317294	AX-89935445	[C/T]	34.177	18.235
NC_035099.1	14305654	AX-89950789	[A/C]	24.167	27.647
NC_035099.1	14347376	AX-89918890	[G/T]	44.304	42.353
NC_035099.1	14376609	AX-89938457	[G/A]	44.937	33.333
NC_035099.1	14390995	AX-89925078	[C/A]	12.658	35.882
NC_035099.1	15614387	AX-89924699_AX-310399364	[G/A]	5.263	7.059
NC_035099.1	15651479	AX-89935126	[G/T]	27.848	29.167
NC_035099.1	20127327	AX-89975477	[C/T]	37.975	20.588
NC_035099.1	20147476	AX-89919133	[G/A]	20.0	36.31
NC_035099.1	20158719	AX-89929128	[C/T]	.	22.941
NC_035099.1	20648731	AX-89949707	[T/G]	.	18.033
NC_035099.1	20680376	AX-89948223	[C/T]	8.861	.
NC_035099.1	28497266	AX-89917119	[C/T]	43.671	20.0
NC_035099.1	30663494	AX-89947060	[G/A]	8.861	43.529
NC_035099.1	30670149	AX-89936352	[C/A]	36.076	20.588
NC_035099.1	31321224	AX-89965282	[T/G]	31.579	15.882
NC_035099.1	31381926	AX-89960502	[C/T]	47.368	17.059
NC_035099.1	31706101	AX-89962795	[T/C]	30.38	38.235
NC_035099.1	33660166	AX-89965197	[C/A]	10.759	8.824
NC_035099.1	33670749	AX-89920797	[T/C]	44.304	27.647
NC_035099.1	33671377	AX-89957501	[T/C]	10.833	32.941
NC_035099.1	37903430	AX-89934668	[G/A]	47.468	14.706
NC_035099.1	37911658	AX-89917749	[G/A]	25.949	2.941
NC_035099.1	37993694	AX-89928553	[G/T]	10.526	9.016
NC_035099.1	39564925	AX-89956657	[A/G]	9.494	48.235
NC_035099.1	39826307	AX-89925222	[C/G]	1.667	10.0
NC_035099.1	39826370	AX-89974352	[T/C]	1.667	10.0
NC_035099.1	39856590	AX-89959609	[C/T]	9.167	11.475
NC_035099.1	39882394	AX-89917632	[C/T]	25.949	41.176
NC_035099.1	39888474	AX-89941090	[A/C]	39.167	17.059
NC_035099.1	44911888	AX-89962239	[A/G]	31.646	17.059
NC_035099.1	44974362	AX-89927497	[C/A]	5.696	5.738
NC_035099.1	44993510	AX-89951297	[C/T]	32.278	17.647
NC_035099.1	9738322	AX-89936481	[G/T]	5.696	20.0
NC_035099.1	9741155	AX-89922024	[G/T]	24.051	16.471
NC_035099.1	9754750	AX-89937535	[A/G]	36.842	33.333
NC_035099.1	10907472	AX-89961742	[T/G]	17.722	31.176
NC_035099.1	10926726	AX-89966645	[T/G]	24.051	8.235
NC_035099.1	10965746	AX-89976964	[A/G]	24.684	44.706
NC_035099.1	10969087	AX-89968239	[G/T]	32.5	.
NC_035099.1	10988421	AX-89924741	[A/G]	24.051	8.235
NC_035099.1	10989122	AX-89945408	[A/G]	23.418	8.235
NC_035099.1	15007238	AX-89961939	[T/G]	46.835	16.471
NC_035099.1	15073852	AX-89958229_AX-297890663	[G/A]	42.105	28.235
NC_035099.1	15089235	AX-89944097	[A/C]	31.013	25.294
NC_035099.1	15096686	AX-89946341	[G/A]	.	22.619
NC_035099.1	19105113	AX-89920582	[T/G]	50.0	32.941
NC_035099.1	19167423	AX-89920013	[C/T]	29.747	5.294
NC_035099.1	19167711	AX-89960693	[C/T]	45.57	35.714
NC_035099.1	19167736	AX-89924108	[C/T]	44.937	33.929
NC_035099.1	21122943	AX-89961481	[G/A]	3.797	17.647
NC_035099.1	21148173	AX-89967628	[C/T]	22.5	39.583
NC_035099.1	21179159	AX-89963995	[G/T]	48.333	24.118
NC_035099.1	21338531	AX-89947236	[G/A]	37.975	7.647
NC_035099.1	21340070	AX-89930305_AX-297878718	[G/A]	48.101	45.882
NC_035099.1	21359111	AX-89945927	[C/T]	34.177	41.765
NC_035099.1	21382714	AX-89939245	[T/C]	10.759	4.118
NC_035099.1	21382732	AX-89944103	[G/T]	41.772	22.353
NC_035099.1	21399573	AX-89928603	[T/G]	48.101	9.016
NC_035099.1	21832686	AX-89944472	[T/C]	42.405	46.471
NC_035099.1	23402270	AX-89940142	[T/C]	34.177	40.588
NC_035099.1	23403678	AX-89919451	[A/G]	8.861	24.706
NC_035099.1	23406447	AX-89941933	[A/C]	47.5	23.494
NC_035099.1	23429293	AX-89957818	[A/C]	.	11.176
NC_035099.1	26224210	AX-89949182	[G/A]	34.167	.
NC_035099.1	28615613	AX-89959616	[T/C]	16.456	24.706
NC_035099.1	28655458	AX-89974829	[G/A]	46.203	27.059
NC_035099.1	28674057	AX-89943603	[A/G]	4.167	8.333
NC_035099.1	31554543	AX-89939948	[G/A]	47.368	39.412
NC_035099.1	31577986	AX-89939950	[A/G]	13.291	8.824
NC_035099.1	35114140	AX-89973028	[G/A]	15.19	7.647
NC_035099.1	37853199	AX-89929498	[G/A]	27.215	14.706
NC_035099.1	37864408	AX-89966037	[A/G]	14.167	12.353
NC_035099.1	37881264	AX-89930177	[C/T]	32.278	21.176
NC_035099.1	37887719	AX-89953758	[T/G]	32.911	19.412
NC_035099.1	38467619	AX-89966385	[G/T]	6.962	5.882
NC_035099.1	45016069	AX-89936134_AX-310401470	[A/C]	33.544	18.293
NC_035099.1	45016108	AX-89942243	[G/A]	34.177	18.675
NC_035099.1	45018838	AX-89957596	[C/T]	25.0	13.415
NC_035099.1	8511145	AX-89932530	[C/T]	7.5	29.412
NC_035099.1	8531127	AX-89941786	[T/C]	2.5	13.529
NC_035099.1	8959762	AX-89976927	[G/A]	37.975	14.118
NC_035099.1	8970651	AX-89976487	[C/T]	34.81	44.262
NC_035099.1	8995832	AX-89952654	[C/T]	27.215	10.0
NC_035099.1	11867589	AX-89973284	[T/C]	33.544	25.882
NC_035099.1	11892516	AX-89949484	[G/T]	7.595	11.765
NC_035099.1	11892626	AX-89941162	[T/C]	4.167	27.059
NC_035099.1	12203016	AX-89916569	[A/C]	2.5	12.353
NC_035099.1	12224519	AX-89945969	[A/G]	35.833	19.412
NC_035099.1	13436941	AX-89962286	[C/A]	2.5	19.412
NC_035099.1	13439481	AX-89920036	[T/C]	44.304	37.059
NC_035099.1	13441369	AX-89918309	[A/C]	27.215	20.0
NC_035099.1	13468667	AX-89938762	[C/T]	17.089	37.647
NC_035099.1	13480394	AX-89947907	[C/T]	20.253	44.706
NC_035099.1	13929305	AX-89928313	[T/C]	.	21.176
NC_035099.1	13945976	AX-89946751	[T/G]	.	46.471
NC_035099.1	13946092	AX-89959826	[C/A]	9.167	25.294
NC_035099.1	14138424	AX-89948827	[C/T]	22.785	38.235
NC_035099.1	14138850	AX-89941175	[T/C]	11.392	30.588
NC_035099.1	15268950	AX-89936557	[A/C]	29.114	42.941
NC_035099.1	29023505	AX-89963135	[A/G]	45.57	24.118
NC_035099.1	29052073	AX-89964972	[T/G]	3.333	8.824
NC_035099.1	33742199	AX-89961879	[A/G]	.	30.588
NC_035099.1	33759620	AX-89974798_AX-310404786	[T/C]	47.468	21.765
NC_035099.1	34074741	AX-89947654	[C/T]	15.789	15.294
NC_035099.1	34075683	AX-89974970_AX-297873628	[C/T]	18.987	27.059
NC_035099.1	34076272	AX-89948345	[A/C]	37.975	20.0
NC_035099.1	37120160	AX-89952119	[G/T]	10.759	48.824
NC_035099.1	37151207	AX-89928122	[G/A]	8.861	16.393
NC_035099.1	38225231	AX-89965348	[G/A]	5.696	21.176
NC_035099.1	38236109	AX-89951930	[G/A]	39.873	30.0
NC_035099.1	38299070	AX-89933812	[G/T]	46.835	28.824
NC_035099.1	3610601	AX-89944320	[T/C]	27.848	11.765
NC_035099.1	3630631	AX-89933873	[T/C]	13.333	28.235
NC_035099.1	3655265	AX-89977032	[T/G]	8.861	14.881
NC_035099.1	3667938	AX-89936745	[G/A]	25.949	5.882
NC_035099.1	3688551	AX-89959085	[T/C]	31.013	14.706
NC_035099.1	6914850	AX-89957479	[A/G]	4.167	5.294
NC_035099.1	6922499	AX-89943612	[T/C]	5.0	7.647
NC_035099.1	6929880	AX-89934757	[C/A]	10.127	31.25
NC_035099.1	6980971	AX-89946542	[T/G]	50.0	27.647
NC_035099.1	10248630	AX-89932633	[G/T]	7.595	12.941
NC_035099.1	10263776	AX-89957476	[T/G]	11.392	38.824
NC_035099.1	12512532	AX-89927035	[G/A]	8.333	44.706
NC_035099.1	14701024	AX-89935866	[T/C]	32.278	40.0
NC_035099.1	14706430	AX-89961625	[G/A]	38.608	40.588
NC_035099.1	14782760	AX-89940757	[C/T]	34.177	29.412
NC_035099.1	17638990	AX-89959844	[G/A]	39.873	34.706
NC_035099.1	17653233	AX-89965200	[A/C]	35.0	33.333
NC_035099.1	21200133	AX-89965573	[C/T]	6.962	15.294
NC_035099.1	21223919	AX-89966353	[G/T]	38.608	5.882
NC_035099.1	23602209	AX-89932906	[C/T]	37.342	48.235
NC_035099.1	23621847	AX-89931051	[C/T]	5.263	12.5
NC_035099.1	23697811	AX-89936909	[C/T]	10.526	8.824
NC_035099.1	34118593	AX-89937331	[T/C]	7.595	43.529
NC_035099.1	34161536	AX-89939503	[A/G]	5.063	12.353
NC_035099.1	34171309	AX-89945207	[T/C]	25.949	44.706
NC_035099.1	40704138	AX-89927510	[G/T]	32.278	15.882
NC_035099.1	6647064	AX-89940754	[A/G]	8.861	10.0
NC_035099.1	6664542	AX-89938564	[G/T]	8.861	7.647
NC_035099.1	13229374	AX-89928519	[G/A]	28.481	24.706
NC_035099.1	13264278	AX-89951938	[A/G]	26.316	45.833
NC_035099.1	13274718	AX-89961882	[A/C]	31.013	24.706
NC_035099.1	17239764	AX-89972766	[A/G]	6.329	33.529
NC_035099.1	17276265	AX-89962738	[C/T]	3.165	7.059
NC_035099.1	23109337	AX-89930807	[A/G]	40.506	49.412
NC_035099.1	23142927	AX-89953880	[A/G]	22.785	49.412
NC_035099.1	25008645	AX-89952886_AX-310404930	[T/G]	14.557	10.0
NC_035099.1	25053566	AX-89922945	[A/G]	5.833	12.353
NC_035099.1	25062771	AX-89952749	[C/T]	18.987	42.353
NC_035099.1	29128480	AX-89971410	[C/T]	.	30.328
NC_035099.1	29142312	AX-89940659	[C/T]	.	17.059
NC_035099.1	31620519	AX-89948781	[A/C]	11.392	11.176
NC_035099.1	31627410	AX-89952354	[C/T]	13.924	15.294
NC_035099.1	31658059	AX-89974472	[A/G]	.	8.824
NC_035099.1	31658349	AX-89947156	[T/C]	9.494	18.824
NC_035099.1	39069333	AX-89970366	[T/C]	23.418	39.286
NC_035099.1	39075655	AX-89967756	[C/T]	.	15.294
NC_035099.1	39096123	AX-89966452	[T/C]	17.722	20.0
NC_035099.1	43221919	AX-89970252	[C/T]	20.886	40.0
NC_035099.1	43241064	AX-89964483	[A/G]	.	26.471
NC_035099.1	43242902	AX-89950073	[T/C]	44.304	45.882
NC_035099.1	43263158	AX-89958548	[C/T]	14.557	50.0
NC_035099.1	43263311	AX-89929328	[G/T]	15.789	20.588
NC_035099.1	6323656	AX-89949763	[G/T]	43.038	19.412
NC_035099.1	6325969	AX-89934721	[T/C]	42.405	20.588
NC_035099.1	6326038	AX-89925765	[G/A]	42.405	20.0
NC_035099.1	6393195	AX-89946709	[A/C]	43.671	14.706
NC_035099.1	7188750	AX-89946366	[A/C]	23.418	26.471
NC_035099.1	7189362	AX-89936439	[G/A]	19.62	42.353
NC_035099.1	13656211	AX-89932929	[T/C]	24.051	34.706
NC_035099.1	14626453	AX-89947478	[T/G]	42.405	42.941
NC_035099.1	14627042	AX-89973531	[C/T]	36.667	23.529
NC_035099.1	17020124	AX-89954907	[C/A]	32.911	27.647
NC_035099.1	17034567	AX-89959258	[A/G]	5.263	31.176
NC_035099.1	17072066	AX-89954010	[A/C]	12.658	23.81
NC_035099.1	25310348	AX-89950846	[A/C]	31.646	31.765
NC_035099.1	25310466	AX-89945112	[A/C]	29.747	27.647
NC_035099.1	25311818	AX-89937628_AX-297848445	[G/T]	30.38	49.412
NC_035099.1	31257096	AX-89950987	[A/G]	42.405	39.412
NC_035099.1	32547111	AX-89918552	[C/T]	12.025	44.706
NC_035099.1	32571519	AX-89919515	[G/A]	.	23.77
NC_035099.1	32598174	AX-89924532	[C/A]	5.063	25.294
NC_035099.1	32877269	AX-89974173	[C/A]	43.671	42.262
NC_035099.1	32886619	AX-89932455	[C/A]	37.342	25.294
NC_035099.1	33423703	AX-89931692	[T/G]	43.671	37.059
NC_035099.1	38001868	AX-89937250	[G/A]	4.43	11.176
NC_035099.1	38052752	AX-89960870	[T/C]	46.835	21.765
NC_035099.1	38055219	AX-89930477	[G/T]	46.835	32.941
NC_035099.1	38056600	AX-89950409	[A/G]	.	41.803
NC_035099.1	38060327	AX-89938198	[G/A]	9.494	4.918
NC_035099.1	38060896	AX-89940637	[T/C]	11.392	15.294
NC_035099.1	38140642	AX-89947571	[G/A]	13.924	37.647
NC_035099.1	38140914	AX-89922866	[G/A]	15.19	45.833
NC_035099.1	38141084	AX-89944178_AX-297873670	[C/T]	10.127	32.353
NC_035099.1	38141520	AX-89955298	[C/T]	12.658	35.294
NC_035099.1	38153607	AX-89962091	[T/G]	44.304	18.235
NC_035099.1	38159998	AX-89927336	[T/G]	37.975	18.824
NC_035099.1	38164322	AX-89955127	[C/A]	10.526	35.294
NC_035099.1	38365177	AX-89967989	[C/A]	.	22.131
NC_035099.1	38388699	AX-89924081_AX-310401369	[A/G]	10.759	13.529
NC_035099.1	38906813	AX-89955947	[G/A]	6.962	24.706
NC_035099.1	38927177	AX-89941297	[T/G]	6.962	24.706
NC_035099.1	38972838	AX-89967580	[C/T]	24.684	28.235
NC_035099.1	43513902	AX-89920063	[C/T]	44.937	42.353
NC_035099.1	43514008	AX-89958336	[C/T]	44.304	42.353
NC_035099.1	43530343	AX-89946753	[C/T]	43.671	33.529
NC_035099.1	43538488	AX-89949330	[G/T]	44.304	38.235
NC_035099.1	43554932	AX-89919432	[C/A]	20.886	46.471
NC_035099.1	43594249	AX-89942924	[A/G]	8.861	44.706
NC_035099.1	45517723	AX-89974611	[G/T]	20.253	47.059
NC_035099.1	12045430	AX-89922975	[C/T]	11.392	37.647
NC_035099.1	12059053	AX-89943618	[G/A]	22.785	24.118
NC_035099.1	21908353	AX-89957344	[A/G]	18.987	39.412
NC_035099.1	21941353	AX-89920601	[G/A]	35.443	7.647
NC_035099.1	21976993	AX-89944883	[T/C]	15.19	32.353
NC_035099.1	26704499	AX-89920735	[G/T]	20.886	31.765
NC_035099.1	26704775	AX-89937453	[G/T]	12.025	.
NC_035099.1	26704801	AX-89918548	[C/T]	12.025	18.235
NC_035099.1	26706866	AX-89920770	[C/T]	.	24.118
NC_035099.1	26715255	AX-89967298	[C/A]	13.291	49.412
NC_035099.1	26737785	AX-89964159	[G/A]	46.203	5.294
NC_035099.1	26739559	AX-89939905	[G/A]	9.494	20.588
NC_035099.1	26742510	AX-89971821	[A/G]	7.595	11.176
NC_035099.1	32458198	AX-89932756	[G/T]	43.671	43.75
NC_035099.1	36404653	AX-89947370	[G/T]	33.544	24.405
NC_035099.1	36431461	AX-89920718	[C/A]	11.392	12.353
NC_035099.1	36496150	AX-89926925	[C/T]	8.861	3.279
NC_035099.1	36498506	AX-89955301	[G/A]	38.608	29.412
NC_035099.1	44539152	AX-89934913	[A/G]	38.608	30.0
NC_035099.1	44539270	AX-89973998	[G/T]	48.734	30.0
NC_035099.1	44541996	AX-89969071	[T/C]	5.063	21.176
NC_035099.1	44550234	AX-89960280	[T/G]	10.833	14.118
NC_035099.1	5631024	AX-89937657	[A/G]	48.734	22.353
NC_035099.1	5671074	AX-89950440	[A/C]	39.873	20.482
NC_035099.1	11052474	AX-89919581	[T/C]	10.127	20.0
NC_035099.1	11058652	AX-89962175	[T/C]	24.051	5.738
NC_035099.1	12164022	AX-89918312	[C/A]	10.759	11.176
NC_035099.1	12174952	AX-89935831	[A/C]	30.0	14.706
NC_035099.1	12175014	AX-89952790	[T/G]	31.646	30.588
NC_035099.1	12181949	AX-89967526	[C/T]	10.127	5.882
NC_035099.1	23044647	AX-89952991	[A/G]	13.924	43.529
NC_035099.1	23068529	AX-89972012	[T/C]	31.013	25.301
NC_035099.1	31116495	AX-89964996	[T/C]	14.167	14.583
NC_035099.1	33053876	AX-89928163	[A/C]	10.526	.
NC_035099.1	37318283	AX-89927372	[A/G]	4.167	22.941
NC_035099.1	37382283	AX-89947048_AX-297873625	[C/T]	32.278	31.765
NC_035099.1	38515709	AX-89944344	[C/T]	40.506	17.059
NC_035099.1	38538440	AX-89959870	[G/A]	14.557	11.765
NC_035099.1	38587512	AX-89971533	[C/T]	10.127	4.706
NC_035099.1	42440829	AX-89934483	[A/G]	9.494	20.588
NC_035099.1	42448239	AX-89931671	[T/C]	46.835	32.53
NC_035099.1	42462731	AX-89973847	[T/G]	15.823	22.619
NC_035099.1	42477289	AX-89923269	[T/G]	8.861	29.412
NC_035099.1	42483252	AX-89935652	[A/G]	9.494	26.667
NC_035099.1	42498112	AX-89945116	[G/A]	.	10.656
NC_035099.1	5216101	AX-89948310	[T/C]	38.608	32.738
NC_035099.1	5295262	AX-89967462	[G/T]	20.253	14.706
NC_035099.1	6220530	AX-89921981	[G/T]	17.5	22.619
NC_035099.1	6220561	AX-89960162	[T/C]	26.582	18.235
NC_035099.1	6252721	AX-89942309	[G/A]	41.139	22.941
NC_035099.1	6298434	AX-89961592	[A/G]	10.0	31.765
NC_035099.1	9665850	AX-89969816	[T/G]	12.025	42.941
NC_035099.1	9679515	AX-89949425	[T/G]	10.759	42.353
NC_035099.1	10405573	AX-89921674	[T/G]	31.646	37.5
NC_035099.1	10431503	AX-89976895	[C/T]	44.937	41.765
NC_035099.1	13009091	AX-89962677	[T/C]	46.835	49.412
NC_035099.1	13067555	AX-89926496	[C/A]	3.165	7.059
NC_035099.1	13878985	AX-89955162	[A/G]	27.5	41.765
NC_035099.1	22502227	AX-89951177_AX-310394269	[C/T]	34.177	10.656
NC_035099.1	22508094	AX-89951896	[C/T]	34.177	32.353
NC_035099.1	28012010	AX-89975444	[A/G]	7.595	45.082
NC_035099.1	28015393	AX-89920939	[A/G]	44.937	34.706
NC_035099.1	28119000	AX-89916576	[A/G]	43.038	8.235
NC_035099.1	28120177	AX-89975396	[C/A]	10.127	28.824
NC_035099.1	28120396	AX-89944517	[T/C]	3.333	9.412
NC_035099.1	28121230	AX-89951134	[T/C]	45.57	40.588
NC_035099.1	28121337	AX-89975401	[G/T]	43.038	7.647
NC_035099.1	28121707	AX-89935901	[T/C]	3.333	10.0
NC_035099.1	28122206	AX-89936074	[A/C]	44.304	48.235
NC_035099.1	28140825	AX-89975412	[G/T]	5.263	18.824
NC_035099.1	28193834	AX-89966761	[G/T]	26.316	5.738
NC_035099.1	28723791	AX-89952944	[C/A]	3.333	19.412
NC_035099.1	30905625	AX-89934891	[G/A]	.	22.951
NC_035099.1	30946675	AX-89930176	[T/C]	.	15.574
NC_035099.1	30983157	AX-89919903	[C/T]	8.861	15.294
NC_035099.1	35306971	AX-89944168	[A/G]	17.722	47.647
NC_035099.1	39987021	AX-89953754	[A/G]	15.789	18.824
NC_035099.1	42228421	AX-89971561	[T/C]	31.013	.
NC_035099.1	42276801	AX-89969278	[C/A]	17.089	44.118
NC_035099.1	44109090	AX-89923311	[A/G]	43.671	41.176
NC_035099.1	44115930	AX-89919872	[T/C]	44.937	37.647
NC_035099.1	44147080	AX-89964511_AX-297873690	[T/G]	47.5	24.118
NC_035099.1	44198044	AX-89929478	[A/G]	.	33.333
NC_035099.1	45926393	AX-89964480	[C/A]	11.392	31.765
NC_035099.1	286355	AX-89930443	[G/T]	.	38.824
NC_035099.1	4309465	AX-89960354	[T/C]	46.203	16.471
NC_035099.1	12720470	AX-89951569	[T/C]	31.646	13.529
NC_035099.1	12794435	AX-89935420	[C/A]	21.519	45.294
NC_035099.1	16997033	AX-89957118	[C/A]	29.114	17.059
NC_035099.1	17431202	AX-89958374	[A/C]	5.696	13.529
NC_035099.1	17497116	AX-89918299	[G/A]	6.329	8.824
NC_035099.1	26865225	AX-89941610	[T/G]	36.076	41.071
NC_035099.1	35268681	AX-89958971	[C/T]	10.759	21.765
NC_035099.1	11610083	AX-89958434	[A/C]	5.833	25.294
NC_035099.1	11635175	AX-89950006	[G/T]	24.051	20.588
NC_035099.1	11647269	AX-89934676	[G/T]	7.595	18.235
NC_035099.1	12330299	AX-89928538	[T/G]	5.833	13.529
NC_035099.1	12330404	AX-89925508	[A/G]	5.833	13.529
NC_035099.1	12330440	AX-89958698	[A/G]	5.833	13.529
NC_035099.1	12387687	AX-89947324	[A/C]	26.582	.
NC_035099.1	12392399	AX-89935245	[T/C]	3.333	28.235
NC_035099.1	16772298	AX-89944291	[G/A]	34.177	1.639
NC_035099.1	16777509	AX-89918032	[G/A]	28.481	44.118
NC_035099.1	19811828	AX-89950396	[G/A]	30.38	18.235
NC_035099.1	19867195	AX-89917819_AX-297855245	[C/T]	20.253	44.118
NC_035099.1	26052750	AX-89955881	[G/A]	2.5	6.471
NC_035099.1	26332556	AX-89951551	[G/A]	21.053	35.882
NC_035099.1	40503809	AX-89970604	[C/T]	10.127	.
NC_035099.1	40569394	AX-89969218	[C/T]	29.114	47.647
NC_035099.1	40583824	AX-89959632	[T/G]	1.667	12.295
NC_035099.1	40583825	AX-89927746	[C/T]	11.392	10.588
NC_035099.1	40583898	AX-89962572	[C/T]	10.759	2.459
NC_035099.1	40583964	AX-89961048	[G/A]	6.329	6.557
NC_035099.1	40951555	AX-89919371	[G/A]	31.579	7.5
NC_035099.1	46204149	AX-89918852	[T/C]	.	7.059
NC_035099.1	46228213	AX-89931171	[G/T]	42.405	7.059
NC_035099.1	46228577	AX-89927840	[C/T]	26.582	38.235
NC_035099.1	13509350	AX-89968598	[C/T]	8.228	17.647
NC_035099.1	13598572	AX-89936596	[G/T]	46.203	38.235
NC_035099.1	23565353	AX-89921408	[T/C]	10.127	10.0
NC_035099.1	23568236	AX-89926493	[A/C]	8.861	9.412
NC_035099.1	27206659	AX-89955729	[G/A]	17.089	25.294
NC_035099.1	27266760	AX-89936780	[G/T]	7.595	45.294
NC_035099.1	33901374	AX-89956040	[T/C]	41.139	13.934
NC_035099.1	33901458	AX-89922504	[C/T]	45.57	20.588
NC_035099.1	33975297	AX-89919830	[G/A]	5.0	7.647
NC_035099.1	42618183	AX-89923865	[G/A]	9.494	33.529
NC_035099.1	42618323	AX-89924858	[G/C]	5.263	11.176
NC_035099.1	42618337	AX-89947750	[A/C]	5.263	.
NC_035099.1	42618377	AX-89941704	[T/G]	.	.
NC_035099.1	42694642	AX-89942736	[G/T]	34.177	45.294
NC_035099.1	42926383	AX-89934574	[G/T]	7.595	40.588
NC_035099.1	42959804	AX-89921501	[T/C]	1.667	15.574
NC_035099.1	42975962	AX-89956544	[T/C]	18.354	17.059
NC_035099.1	42976034	AX-89948465	[A/C]	18.354	21.176
NC_035099.1	44248846	AX-89920364	[T/G]	10.759	8.235
NC_035099.1	11762976	AX-89930755	[C/T]	24.684	30.588
NC_035099.1	11762977	AX-89948066	[T/C]	19.167	30.0
NC_035099.1	23314386	AX-89957277	[G/A]	5.063	4.118
NC_035099.1	23366986	AX-89931252	[T/C]	6.329	9.412
NC_035099.1	23381378	AX-89928569	[T/G]	17.722	34.706
NC_035099.1	27518654	AX-89959087	[A/G]	.	16.393
NC_035099.1	27553673	AX-89955534	[C/A]	20.886	38.235
NC_035099.1	27553827	AX-89936380	[G/A]	22.785	7.059
NC_035099.1	27588552	AX-89965067	[C/A]	14.557	7.059
NC_035099.1	28308406	AX-89920014_AX-297877773	[T/G]	5.263	32.353
NC_035099.1	28308458	AX-89963991	[G/A]	5.263	29.412
NC_035099.1	28308495	AX-89922234	[G/A]	17.5	11.176
NC_035099.1	28363083	AX-89952140	[G/A]	6.667	6.557
NC_035099.1	34730034	AX-89936356	[C/A]	15.789	10.656
NC_035099.1	40491924	AX-89970293	[G/T]	35.443	32.941
NC_035099.1	41886345	AX-89936880	[C/T]	7.595	22.131
NC_035099.1	42132780	AX-89943339	[G/A]	28.481	20.0
NC_035099.1	42184993	AX-89940145	[T/G]	10.759	46.721
NC_035099.1	45406925	AX-89973643	[G/T]	1.667	6.557
NC_035099.1	13106298	AX-89920470_AX-297846351	[T/G]	46.835	46.471
NC_035099.1	13148150	AX-89952393	[G/A]	4.43	7.738
NC_035099.1	13172593	AX-89960226	[C/T]	34.177	25.882
NC_035099.1	13197028	AX-89947080	[C/T]	31.646	25.882
NC_035099.1	15163968	AX-89931100	[G/A]	.	33.529
NC_035099.1	39701346	AX-89948524	[G/A]	25.833	4.762
NC_035099.1	39731911	AX-89970151	[C/A]	11.392	7.377
NC_035099.1	39794445	AX-89934919	[G/A]	48.734	19.412
NC_035099.1	15367746	AX-89950428	[A/G]	26.582	31.176
NC_035099.1	25995841	AX-89929961	[A/G]	.	.
NC_035099.1	43843123	AX-89941689_AX-297855201	[C/T]	46.203	36.471
NC_035099.1	44086210	AX-89938424	[C/T]	18.354	32.353
NC_035099.1	14914853	AX-89967764	[G/A]	42.405	7.059
NC_035099.1	14938278	AX-89927082	[T/G]	.	34.524
NC_035099.1	14952519	AX-89954066	[G/A]	41.772	41.176
NC_035099.1	14987685	AX-89964417	[G/A]	48.101	23.529
NC_035099.1	22192667	AX-89937528	[T/G]	31.646	32.353
NC_035099.1	41939427	AX-89955180	[A/G]	8.228	27.647
NC_035099.1	41995304	AX-89975300	[G/A]	.	8.824
NC_035099.1	42306553	AX-89972812	[G/T]	10.127	5.294
NC_035099.1	46631980	AX-89966263	[T/C]	8.228	8.235
NC_035099.1	46678041	AX-89966380	[T/G]	34.81	28.824
NC_035099.1	745643	AX-89954123	[A/C]	.	37.647
NC_035099.1	19505527	AX-89923722	[G/T]	13.333	21.765
NC_035099.1	19582491	AX-89923028	[C/T]	23.333	25.595
NC_035099.1	11914974	AX-89926415	[C/T]	8.228	34.118
NC_035099.1	11950148	AX-89925499	[A/C]	27.848	28.824
NC_035099.1	11999767	AX-89973696	[A/C]	10.127	45.082
NC_035099.1	11999880	AX-89923945	[G/A]	8.228	47.541
NC_035099.1	37719048	AX-89955211	[C/T]	10.526	44.118
NC_035099.1	37776122	AX-89970603	[A/C]	.	15.574
NC_035099.1	41717421	AX-89972841	[C/T]	5.263	2.083
NC_035099.1	41758969	AX-89938005	[A/C]	32.911	20.588
NC_035099.1	43157250	AX-89962274	[T/C]	.	.
NC_035099.1	43180858	AX-89962278	[T/G]	8.861	11.765
NC_035099.1	43181840	AX-89955754	[A/G]	29.747	17.059
NC_035099.1	43199489	AX-89948748	[A/G]	29.114	23.529
NC_035099.1	46155432	AX-89961991	[C/T]	6.667	4.878
NC_035099.1	46191372	AX-89976038	[G/A]	39.873	4.918
NC_035099.1	46193134	AX-89961236	[T/C]	2.532	6.557
NC_035099.1	46193883	AX-89973142	[T/C]	2.532	1.639
NC_035099.1	41509382	AX-89976614	[G/A]	25.949	30.0
NC_035099.1	41575942	AX-89935685	[T/C]	9.494	30.588
NC_035099.1	41594682	AX-89958356	[C/T]	11.667	49.39
NC_035099.1	42525160	AX-89968890	[G/A]	3.333	5.882
NC_035099.1	15558985	AX-89920790	[G/T]	12.658	19.412
NC_035099.1	15567793	AX-89962568	[G/A]	.	9.836
NC_035099.1	15577219	AX-89936076	[G/A]	3.797	27.059
NC_035099.1	19385736	AX-89928349	[C/T]	36.709	24.706
NC_035099.1	19390605	AX-89946678	[C/A]	8.861	28.824
NC_035099.1	30853715	AX-89945676	[T/C]	5.063	48.235
NC_035099.1	40069398	AX-89968726	[G/T]	44.167	43.529
NC_035099.1	40076926	AX-89941180	[T/C]	36.076	14.706
NC_035099.1	41639854	AX-89935870	[T/C]	7.595	2.083
NC_035099.1	41645028	AX-89935992	[G/T]	39.241	38.69
NC_035099.1	41648632	AX-89932193	[A/C]	1.667	30.588
NC_035099.1	46518627	AX-89928854	[C/T]	8.861	35.882
NC_035099.1	46530610	AX-89918671	[G/T]	39.241	20.0
NC_035099.1	46531332	AX-89976363	[C/A]	.	10.0
NC_035099.1	46598337	AX-89929853	[G/A]	.	28.235
NC_035099.1	47809535	AX-89975934	[T/C]	31.013	47.647
NC_035099.1	47851700	AX-89960746	[G/A]	2.5	16.667
NC_035099.1	133167	AX-89925983	[T/G]	8.861	7.377
NC_035099.1	195340	AX-89918672	[A/C]	8.861	9.016
NC_035099.1	32907507	AX-89953782	[C/A]	48.734	35.882
NC_035099.1	34626893	AX-89920849	[T/C]	39.241	7.647
NC_035099.1	40218837	AX-89954594	[A/C]	11.392	25.882
NC_035099.1	40219439	AX-89927914	[G/T]	5.696	23.529
NC_035099.1	41218321	AX-89955640	[T/G]	36.709	34.118
NC_035099.1	41244514	AX-89976872	[A/C]	45.57	38.824
NC_035099.1	45611870	AX-89962027	[T/G]	27.215	38.69
NC_035099.1	47508310	AX-89967790	[C/A]	20.886	14.706
NC_035099.1	47522609	AX-89941434	[T/C]	29.747	10.0
NC_035099.1	47640496	AX-89942635	[C/A]	39.873	13.529
NC_035099.1	47668702	AX-89953534	[A/G]	.	15.882
NC_035099.1	44815637	AX-89955851	[G/A]	47.368	16.471
NC_035099.1	46311914	AX-89967192	[A/G]	31.013	35.882
NC_035099.1	46340366	AX-89960278	[A/G]	37.342	.
NC_035099.1	46376485	AX-89953145	[T/C]	.	7.647
NC_035099.1	46427993	AX-89921813	[G/A]	39.873	22.353
NC_035099.1	46442301	AX-89957839	[G/A]	2.5	14.706
NC_035099.1	46444905	AX-89968807	[A/C]	4.43	48.235
NC_035099.1	46489395	AX-89972764	[A/G]	49.367	12.353
NC_035099.1	2231685	AX-89921631	[C/T]	.	18.852
NC_035099.1	2262465	AX-89934038	[G/A]	39.241	14.118
NC_035099.1	2264840	AX-89962509	[G/A]	6.329	13.934
NC_035099.1	16887504	AX-89935226	[T/G]	35.443	8.333
NC_035099.1	16894457	AX-89940654	[C/T]	26.582	20.0
NC_035099.1	37634881	AX-89939555	[G/A]	10.127	5.882
NC_035099.1	40342224	AX-89958675	[G/A]	42.105	15.663
NC_035099.1	40395961	AX-89933627	[T/G]	38.608	30.0
NC_035099.1	40396060	AX-89934276	[T/C]	22.785	25.882
NC_035099.1	44660352	AX-89930768	[G/A]	9.167	39.583
NC_035099.1	45723198	AX-89971916	[T/C]	16.456	38.69
NC_035099.1	47483197	AX-89922334	[G/A]	27.848	18.452
NC_035099.1	12647851	AX-89972846	[T/C]	.	24.405
NC_035099.1	12682055	AX-89958418	[G/A]	31.646	12.941
NC_035099.1	17315657	AX-89971362	[G/T]	34.177	32.941
NC_035099.1	17329932	AX-89975749	[T/C]	.	23.529
NC_035099.1	17339745	AX-89970632	[A/G]	.	9.412
NC_035099.1	48657925	AX-89919310_AX-297864732	[C/A]	4.43	36.471
NC_035099.1	48805734	AX-89967634	[C/A]	43.671	44.118
NC_035099.1	48861055	AX-89974050	[A/G]	8.861	11.765
NC_035099.1	40159495	AX-89976866	[T/C]	3.333	35.294
NC_035099.1	40176355	AX-89951399	[T/C]	4.43	41.765
NC_035099.1	40188995	AX-89958521	[G/T]	5.696	44.048
NC_035099.1	47072900	AX-89961221	[A/G]	17.722	28.235
NC_035099.1	48124954	AX-89970841	[G/A]	.	7.647
NC_035099.1	48147976	AX-89964199	[C/T]	21.053	1.667
NC_035099.1	1187097	AX-89925044	[A/G]	20.886	27.059
NC_035099.1	1215602	AX-89966331	[T/C]	17.722	15.882
NC_035099.1	1273175	AX-89963143	[T/G]	5.263	37.059
NC_035099.1	1273956	AX-89947788	[G/T]	5.263	8.197
NC_035099.1	1455340	AX-89973653	[C/T]	3.165	3.279
NC_035099.1	1458875	AX-89956616	[G/T]	.	38.235
NC_035099.1	1461672	AX-89976201	[T/G]	8.861	8.235
NC_035099.1	47766663	AX-89941947	[G/A]	31.013	25.882
NC_035099.1	1003143	AX-89961617	[A/C]	5.696	9.412
NC_035099.1	48526226	AX-89972339	[T/C]	36.842	25.882
NC_035099.1	48709096	AX-89926765	[C/T]	15.823	49.405
NC_035099.1	48711098	AX-89945871	[A/G]	44.937	38.235
NC_035099.1	48734514	AX-89953763	[T/C]	8.861	11.176
NC_035099.1	1652481	AX-89945538	[G/T]	.	9.836
NC_035099.1	1654765	AX-89971234	[G/A]	18.987	41.176
NC_035099.1	2084158	AX-89947980	[T/C]	.	30.588
NC_035099.1	25162961	AX-89921116	[T/C]	46.835	28.824
NC_035099.1	48094541	AX-89973078	[C/A]	31.579	39.412
NC_035099.1	48424363	AX-89975337	[A/C]	.	5.738
NC_035099.1	1955187	AX-89934794	[T/G]	.	34.706
NC_035099.1	1993979	AX-89959238	[A/C]	17.089	11.176
NC_035099.1	1839972	AX-89916646	[A/C]	.	33.529
NC_035099.1	2116557	AX-89947906	[A/C]	.	27.647
NC_035099.1	2180523	AX-89949693	[G/A]	18.987	11.176
NC_035099.1	2188375	AX-89939452	[T/C]	.	18.852
NC_035099.1	2188487	AX-89932464	[T/C]	.	18.852
NC_035099.1	46716871	AX-89949046	[C/A]	3.333	10.588
NC_035099.1	49038374	AX-89945756	[C/T]	.	7.143
NC_035100.1	2229118	AX-89947174	[G/A]	14.167	7.377
NC_035100.1	2260342	AX-89969086	[G/A]	43.038	25.882
NC_035100.1	2278969	AX-89942202	[A/C]	8.861	12.353
NC_035100.1	2107789	AX-89956804	[C/T]	22.785	39.412
NC_035100.1	2166502	AX-89921889	[C/T]	46.203	17.059
NC_035100.1	2803993	AX-89916924	[C/A]	27.848	17.647
NC_035100.1	2829480	AX-89928314	[C/A]	27.848	20.588
NC_035100.1	2844634	AX-89966872	[A/C]	28.481	28.235
NC_035100.1	2845216	AX-89927162	[G/A]	28.481	39.412
NC_035100.1	2873754	AX-89959548	[G/A]	27.848	20.588
NC_035100.1	2889721	AX-89946004	[T/G]	10.526	37.647
NC_035100.1	1927720	AX-89963908	[C/A]	1.667	6.557
NC_035100.1	1946675	AX-89928716	[G/A]	24.051	36.471
NC_035100.1	1982138	AX-89936753	[A/C]	8.228	15.294
NC_035100.1	2703807	AX-89954505	[A/G]	15.19	48.824
NC_035100.1	2731387	AX-89920782	[A/G]	37.342	22.941
NC_035100.1	2763209	AX-89963681	[G/A]	34.177	28.824
NC_035100.1	2770200	AX-89960256	[A/C]	49.367	42.941
NC_035100.1	16703292	AX-89959625	[C/T]	32.278	40.588
NC_035100.1	16772606	AX-89928213	[C/A]	23.333	14.706
NC_035100.1	2921614	AX-89955899_AX-310393196	[C/T]	30.833	9.836
NC_035100.1	2923254	AX-89938882	[G/A]	29.114	14.118
NC_035100.1	2926497	AX-89928151	[A/C]	11.392	8.824
NC_035100.1	2942227	AX-89948363	[A/G]	20.253	7.059
NC_035100.1	2964975	AX-89962720	[G/A]	27.215	20.0
NC_035100.1	1543099	AX-89967792	[A/G]	3.797	5.882
NC_035100.1	1785088	AX-89953673	[T/C]	41.139	31.765
NC_035100.1	2458423	AX-89926902	[C/A]	41.139	14.706
NC_035100.1	2460323	AX-89958978	[G/A]	15.823	18.235
NC_035100.1	2491791	AX-89952350	[T/C]	15.833	48.235
NC_035100.1	15610485	AX-89933605	[G/A]	37.342	44.706
NC_035100.1	15627275	AX-89924321	[G/A]	34.177	35.882
NC_035100.1	15634523	AX-89945426	[G/T]	43.038	30.0
NC_035100.1	15641676	AX-89940458	[A/G]	38.608	44.706
NC_035100.1	15680379	AX-89962725	[G/T]	10.833	17.647
NC_035100.1	15693791	AX-89950284	[A/C]	31.013	8.197
NC_035100.1	11627219	AX-89947192	[A/G]	23.418	31.765
NC_035100.1	11632255	AX-89919439	[T/G]	43.038	38.235
NC_035100.1	11647547	AX-89965184_AX-310392076	[A/C]	20.253	14.118
NC_035100.1	11669608	AX-89969752	[A/G]	7.595	14.706
NC_035100.1	20125914	AX-89930045	[A/C]	24.684	25.294
NC_035100.1	20131135	AX-89944107	[G/T]	35.443	48.235
NC_035100.1	20161154	AX-89924657	[A/C]	35.443	46.471
NC_035100.1	18664293	AX-89974185	[T/C]	33.544	21.765
NC_035100.1	18665191	AX-89930336	[A/G]	23.418	25.882
NC_035100.1	18674078	AX-89917318	[C/T]	32.911	32.353
NC_035100.1	18677612	AX-89927818	[G/A]	21.519	11.176
NC_035100.1	18677861	AX-89938810	[T/C]	32.278	26.471
NC_035100.1	18678609	AX-89940793_AX-310395747	[C/T]	33.544	20.588
NC_035100.1	3443020	AX-89923361	[C/T]	32.911	8.824
NC_035100.1	3449161	AX-89928003	[T/G]	43.671	46.471
NC_035100.1	3449590	AX-89931068	[A/G]	32.278	8.824
NC_035100.1	3449728	AX-89936939	[C/A]	38.608	47.647
NC_035100.1	3449780	AX-89964907	[C/T]	43.671	48.824
NC_035100.1	3457692	AX-89938898	[C/T]	38.608	22.941
NC_035100.1	3479452	AX-89948685	[C/T]	23.418	16.471
NC_035100.1	4067475	AX-89931615	[C/T]	46.835	27.059
NC_035100.1	6436846	AX-89943506	[G/T]	23.418	12.353
NC_035100.1	6440205	AX-89958430	[C/T]	39.241	15.882
NC_035100.1	6446553	AX-89945736	[T/G]	12.025	14.118
NC_035100.1	6455897	AX-89924286	[G/A]	15.19	13.529
NC_035100.1	6482267	AX-89965833	[C/T]	.	19.412
NC_035100.1	6499265	AX-89967253	[C/T]	40.506	43.529
NC_035100.1	18921943	AX-89929584	[T/C]	38.608	39.412
NC_035100.1	18922913	AX-89955142	[C/T]	38.608	35.294
NC_035100.1	18926641	AX-89936783	[T/C]	39.241	42.941
NC_035100.1	18963094	AX-89926202	[G/A]	15.19	47.059
NC_035100.1	18990847	AX-89965078	[A/G]	4.167	11.176
NC_035100.1	18994941	AX-89966485	[C/T]	7.5	15.574
NC_035100.1	5219181	AX-89923061	[A/G]	47.368	46.471
NC_035100.1	5225160	AX-89937855	[A/G]	46.203	44.118
NC_035100.1	5226344	AX-89926435	[C/T]	26.582	24.118
NC_035100.1	5243873	AX-89949777	[C/A]	40.506	48.235
NC_035100.1	5251670	AX-89974396	[C/A]	32.278	41.765
NC_035100.1	5285450	AX-89920741	[C/T]	11.667	4.706
NC_035100.1	5285915	AX-89956860	[T/C]	11.392	9.412
NC_035100.1	2512095	AX-89945572	[A/G]	10.0	5.738
NC_035100.1	10045268	AX-89942590	[G/A]	8.333	4.098
NC_035100.1	10049145	AX-89952178	[C/T]	46.835	25.294
NC_035100.1	10058402	AX-89933053	[T/C]	21.519	48.235
NC_035100.1	17221452	AX-89938227	[C/A]	44.937	27.059
NC_035100.1	17270999	AX-89923587	[T/C]	43.671	39.412
NC_035100.1	17271124	AX-89965976	[T/G]	43.671	40.0
NC_035100.1	18204656	AX-89956219	[G/A]	47.468	20.0
NC_035100.1	18227709	AX-89946626	[C/T]	31.013	29.412
NC_035100.1	18269570	AX-89920150	[G/A]	36.076	13.934
NC_035100.1	18288735	AX-89926453	[G/A]	29.747	37.647
NC_035100.1	18295669	AX-89920351	[A/C]	15.19	17.059
NC_035100.1	23407528	AX-89964288_AX-297891114	[A/G]	27.215	29.412
NC_035100.1	23430944	AX-89960970	[T/C]	49.367	36.471
NC_035100.1	23446677	AX-89937213	[A/G]	31.013	20.588
NC_035100.1	23464004	AX-89924861	[T/C]	46.203	48.235
NC_035100.1	23482666	AX-89930220	[G/A]	34.177	31.548
NC_035100.1	2610394	AX-89932858	[T/C]	23.418	47.059
NC_035100.1	2695701	AX-89934902	[A/G]	13.333	30.0
NC_035100.1	5743608	AX-89941545	[T/C]	5.263	9.412
NC_035100.1	5746980	AX-89951377	[C/A]	15.823	25.882
NC_035100.1	5748984	AX-89976986	[T/G]	.	30.833
NC_035100.1	12214514	AX-89962100	[T/G]	49.367	24.118
NC_035100.1	12218977	AX-89929534_AX-310402932	[G/T]	6.667	13.333
NC_035100.1	12224456	AX-89972980	[T/C]	32.911	44.643
NC_035100.1	12224792	AX-89934290	[A/G]	18.354	46.471
NC_035100.1	12225128	AX-89966378	[G/T]	18.354	42.941
NC_035100.1	12225277	AX-89933667	[A/C]	.	23.529
NC_035100.1	12230185	AX-89928303	[C/A]	49.367	25.294
NC_035100.1	12287528	AX-89941765	[C/T]	36.076	32.353
NC_035100.1	23532554	AX-89960205_AX-297873977	[A/G]	24.051	37.5
NC_035100.1	23533535	AX-89918477	[G/A]	5.0	11.176
NC_035100.1	23565808	AX-89922737	[A/G]	34.81	15.294
NC_035100.1	23576109	AX-89920711	[A/G]	42.405	31.548
NC_035100.1	23576633	AX-89965130	[A/G]	34.177	35.417
NC_035100.1	23585024	AX-89964357	[G/A]	48.734	24.118
NC_035100.1	1138733	AX-89936709	[C/A]	38.608	27.059
NC_035100.1	1808810	AX-89927137	[C/T]	43.038	24.118
NC_035100.1	1877715	AX-89964429	[T/C]	6.329	50.0
NC_035100.1	11991061	AX-89927407	[T/C]	48.101	37.059
NC_035100.1	14806468	AX-89968564	[G/T]	37.342	41.176
NC_035100.1	14816721	AX-89967453	[G/A]	32.278	18.75
NC_035100.1	14825634	AX-89945351	[C/T]	22.785	5.882
NC_035100.1	14898195	AX-89960470	[C/A]	15.789	21.176
NC_035100.1	14906002	AX-89929310	[G/A]	25.949	34.118
NC_035100.1	14906314	AX-89940228	[T/C]	6.962	41.071
NC_035100.1	14908090	AX-89972976	[T/C]	6.962	38.824
NC_035100.1	14972772	AX-89965361	[T/C]	.	12.295
NC_035100.1	15803481	AX-89969482	[G/T]	44.937	35.294
NC_035100.1	15811802	AX-89964748	[C/T]	5.0	15.882
NC_035100.1	15825792	AX-89934691	[C/T]	24.051	12.941
NC_035100.1	15834736	AX-89942954	[G/A]	15.789	35.882
NC_035100.1	15877433	AX-89948687	[C/T]	31.013	31.765
NC_035100.1	4720151	AX-89952167	[C/T]	44.937	28.235
NC_035100.1	4725305	AX-89926568	[G/A]	46.203	31.765
NC_035100.1	4730806	AX-89975686	[T/G]	32.911	42.353
NC_035100.1	4742318	AX-89941854	[T/G]	45.0	35.294
NC_035100.1	4757642	AX-89927232	[A/G]	39.241	31.176
NC_035100.1	4786160	AX-89944916	[T/C]	20.833	12.353
NC_035100.1	5041147	AX-89919904	[C/T]	16.456	10.0
NC_035100.1	5067519	AX-89945181	[C/T]	29.747	11.176
NC_035100.1	5125228	AX-89941371	[G/A]	15.19	18.824
NC_035100.1	5184701	AX-89930312	[C/T]	31.646	35.417
NC_035100.1	12006874	AX-89961930	[T/G]	12.658	24.706
NC_035100.1	12096203	AX-89919489	[A/G]	50.0	20.588
NC_035100.1	12102502	AX-89973595	[C/T]	.	6.557
NC_035100.1	12109537	AX-89919746	[G/T]	15.789	24.706
NC_035100.1	12128392	AX-89922047	[G/A]	27.848	42.353
NC_035100.1	12129218	AX-89935148	[A/C]	45.57	35.882
NC_035100.1	16536759	AX-89972139_AX-297891169	[A/C]	48.101	38.824
NC_035100.1	3942957	AX-89920125	[G/T]	46.203	27.381
NC_035100.1	19813984	AX-89956160	[C/A]	36.709	20.588
NC_035100.1	19886849	AX-89971448_AX-310241671	[T/C]	48.734	27.059
NC_035100.1	19889402	AX-89941628	[T/C]	48.734	24.706
NC_035100.1	19891448	AX-89953163	[T/C]	48.101	24.706
NC_035100.1	19893183	AX-89970266	[T/C]	.	17.213
NC_035100.1	621657	AX-89969718	[A/G]	35.443	42.941
NC_035100.1	658417	AX-89976837	[C/T]	5.263	17.059
NC_035100.1	2305105	AX-89921792	[A/C]	50.0	.
NC_035100.1	2306074	AX-89917266	[G/T]	35.443	35.294
NC_035100.1	2392346	AX-89938137	[T/C]	4.167	46.471
NC_035100.1	6112447	AX-89916611	[T/C]	8.228	20.0
NC_035100.1	6135047	AX-89977030	[G/A]	25.949	36.471
NC_035100.1	6149597	AX-89946968	[G/T]	36.709	24.118
NC_035100.1	6154658	AX-89969305	[C/T]	37.975	20.0
NC_035100.1	6158661	AX-89951189	[A/C]	17.722	20.588
NC_035100.1	6170809	AX-89923596	[A/G]	36.842	9.412
NC_035100.1	6238550	AX-89969973	[G/A]	20.253	6.471
NC_035100.1	6267805	AX-89949211	[C/A]	48.734	38.824
NC_035100.1	6267806	AX-89917953	[C/A]	49.167	39.412
NC_035100.1	6268453	AX-89928446	[T/C]	42.105	43.529
NC_035100.1	6271196	AX-89927495	[A/C]	41.139	24.706
NC_035100.1	6271554	AX-89970023	[T/C]	41.772	31.765
NC_035100.1	6272294	AX-89926042	[A/C]	43.038	22.941
NC_035100.1	6273210	AX-89967879	[A/C]	43.038	38.235
NC_035100.1	6277308	AX-89930175	[C/T]	42.405	22.941
NC_035100.1	6279138	AX-89975024	[T/C]	35.443	41.765
NC_035100.1	6281409	AX-89922195	[A/G]	50.0	28.235
NC_035100.1	10102935	AX-89931093	[A/G]	35.443	28.235
NC_035100.1	10111437	AX-89945677	[A/G]	20.886	33.529
NC_035100.1	10111974	AX-89933648_AX-310399993	[G/A]	37.342	22.353
NC_035100.1	10193828	AX-89945441	[G/A]	39.241	47.059
NC_035100.1	10619079	AX-89936775	[T/C]	24.684	35.882
NC_035100.1	10648775	AX-89954455	[C/T]	31.646	6.471
NC_035100.1	10654641	AX-89973537	[T/G]	48.734	26.471
NC_035100.1	10662301	AX-89925962	[C/T]	17.089	47.647
NC_035100.1	15401158	AX-89973723	[A/G]	21.519	17.647
NC_035100.1	15430374	AX-89952298	[G/T]	46.835	38.235
NC_035100.1	15437796	AX-89969058	[G/A]	34.81	40.588
NC_035100.1	16434561	AX-89972623_AX-297853520	[G/T]	36.709	37.647
NC_035100.1	16438789	AX-89969885	[G/A]	46.203	44.706
NC_035100.1	19300094	AX-89932913	[T/C]	21.053	32.353
NC_035100.1	19313609	AX-89949010	[T/G]	41.772	37.059
NC_035100.1	19358795	AX-89960535	[C/T]	1.667	7.377
NC_035100.1	20011856	AX-89953952_AX-297891070	[A/G]	26.582	22.941
NC_035100.1	240559	AX-89946168	[A/G]	15.823	14.706
NC_035100.1	243337	AX-89938607	[G/T]	.	14.706
NC_035100.1	3004457	AX-89949746	[G/T]	34.177	22.353
NC_035100.1	3007728	AX-89918694	[T/G]	36.076	32.353
NC_035100.1	3097527	AX-89929511	[C/A]	39.241	49.412
NC_035100.1	4808771	AX-89940568	[G/T]	22.152	17.059
NC_035100.1	4825883	AX-89932681	[C/T]	7.5	5.882
NC_035100.1	4826087	AX-89941533	[G/A]	22.152	16.471
NC_035100.1	4840015	AX-89942953	[A/G]	13.333	15.294
NC_035100.1	4893980	AX-89953465	[T/C]	34.177	43.529
NC_035100.1	6857797	AX-89968295	[G/A]	7.5	6.471
NC_035100.1	9541957	AX-89956343	[T/C]	34.81	38.824
NC_035100.1	9577200	AX-89959181	[C/T]	38.608	32.353
NC_035100.1	11158316	AX-89916993	[G/A]	12.658	12.941
NC_035100.1	11187629	AX-89972850	[G/A]	13.924	13.529
NC_035100.1	17759001	AX-89935444	[C/T]	29.747	24.118
NC_035100.1	17766017	AX-89961058	[C/T]	16.456	12.941
NC_035100.1	17796003	AX-89919486	[A/G]	8.333	12.941
NC_035100.1	17796173	AX-89947075	[G/A]	34.177	45.294
NC_035100.1	20421828	AX-89972147	[G/T]	24.051	27.059
NC_035100.1	20428274	AX-89939840	[G/A]	10.759	44.706
NC_035100.1	20439704	AX-89931346	[G/A]	15.789	17.059
NC_035100.1	20452574	AX-89948484	[A/C]	27.848	46.471
NC_035100.1	6601126	AX-89916895	[G/A]	17.5	25.294
NC_035100.1	6631667	AX-89970527	[C/T]	29.747	24.118
NC_035100.1	6648787	AX-89962889	[G/A]	31.013	38.824
NC_035100.1	6671235	AX-89962605	[G/T]	.	5.294
NC_035100.1	6680513	AX-89929020	[A/C]	33.544	19.412
NC_035100.1	6685322	AX-89924629	[T/C]	1.667	6.471
NC_035100.1	6688269	AX-89917216	[G/A]	21.053	5.738
NC_035100.1	7813650	AX-89926804	[G/A]	8.861	11.176
NC_035100.1	7825100	AX-89941840	[T/G]	30.38	34.706
NC_035100.1	7879909	AX-89960835	[C/T]	37.975	14.706
NC_035100.1	7887183	AX-89928572	[G/A]	43.038	47.059
NC_035100.1	10721122	AX-89930437	[G/T]	43.038	10.0
NC_035100.1	10723483	AX-89939286	[T/G]	27.215	7.647
NC_035100.1	10723664	AX-89935112	[G/T]	15.789	12.941
NC_035100.1	10753995	AX-89973457	[C/T]	5.0	48.824
NC_035100.1	10765596	AX-89958462	[T/G]	20.886	16.471
NC_035100.1	10780533	AX-89923513	[C/T]	47.468	24.118
NC_035100.1	15217251	AX-89934400	[C/T]	8.228	.
NC_035100.1	15228158	AX-89941274	[A/G]	10.127	40.0
NC_035100.1	15329223	AX-89947442	[T/G]	36.667	48.824
NC_035100.1	15388372	AX-89919347_AX-310400116	[A/C]	38.608	19.412
NC_035100.1	18006372	AX-89922470	[G/A]	18.987	17.647
NC_035100.1	18071067	AX-89917084	[C/A]	27.215	24.118
NC_035100.1	18087232	AX-89940687	[T/G]	.	42.941
NC_035100.1	18087764	AX-89917068	[G/A]	29.747	17.647
NC_035100.1	19246769	AX-89957754	[G/A]	3.333	13.529
NC_035100.1	19297467	AX-89938840	[G/T]	20.886	23.529
NC_035100.1	3229577	AX-89920931	[G/A]	8.228	17.059
NC_035100.1	3245242	AX-89967732	[G/A]	36.842	40.588
NC_035100.1	16360045	AX-89916983	[G/A]	29.114	34.118
NC_035100.1	21400151	AX-89952636	[A/C]	15.823	24.118
NC_035100.1	21477726	AX-89976254	[C/A]	10.526	8.824
NC_035100.1	25002273	AX-89925773	[T/G]	.	25.0
NC_035100.1	25018289	AX-89968287	[T/G]	39.873	29.412
NC_035100.1	25019583	AX-89958073	[T/G]	29.747	10.588
NC_035100.1	25019945	AX-89917869	[A/G]	32.911	30.0
NC_035100.1	25020252	AX-89930905	[A/G]	29.114	23.529
NC_035100.1	25048285	AX-89975909	[A/C]	44.937	47.647
NC_035100.1	312467	AX-89961871	[C/T]	13.291	7.647
NC_035100.1	343973	AX-89926523	[G/A]	32.278	30.0
NC_035100.1	345857	AX-89929943	[G/A]	46.835	30.588
NC_035100.1	378539	AX-89959810	[C/T]	24.051	17.647
NC_035100.1	1624967	AX-89918425	[G/A]	38.608	26.471
NC_035100.1	1645604	AX-89975669	[G/A]	26.316	6.557
NC_035100.1	11828385	AX-89963438	[G/C]	10.127	40.588
NC_035100.1	11830842	AX-89925897	[C/T]	22.5	28.235
NC_035100.1	11838651	AX-89921133	[C/A]	46.203	32.353
NC_035100.1	11886895	AX-89964869	[A/C]	15.823	48.824
NC_035100.1	12423313	AX-89966985	[T/C]	39.167	29.167
NC_035100.1	12467700	AX-89946820	[C/T]	13.924	16.471
NC_035100.1	12471346	AX-89946612_AX-310397244	[C/A]	12.658	17.059
NC_035100.1	13056944	AX-89917031	[C/A]	20.253	14.118
NC_035100.1	13060092	AX-89934605	[C/T]	19.62	15.294
NC_035100.1	13067309	AX-89917438	[A/G]	34.81	28.824
NC_035100.1	16942866	AX-89921679	[C/T]	2.5	17.647
NC_035100.1	16966487	AX-89931781	[G/T]	13.291	17.059
NC_035100.1	17524729	AX-89947936	[G/A]	36.076	44.706
NC_035100.1	17528216	AX-89937097	[G/T]	11.392	21.176
NC_035100.1	17528330	AX-89920089	[A/G]	31.013	8.197
NC_035100.1	17543676	AX-89932221	[G/T]	5.833	11.765
NC_035100.1	17544322	AX-89976272	[T/G]	10.0	18.235
NC_035100.1	17581840	AX-89960175	[T/C]	24.684	41.765
NC_035100.1	21293977	AX-89918604_AX-297845444	[T/C]	26.582	38.824
NC_035100.1	21296259	AX-89937101	[C/A]	19.62	10.0
NC_035100.1	22104391	AX-89929463	[C/A]	28.481	17.647
NC_035100.1	22124996	AX-89942486	[A/G]	23.418	42.941
NC_035100.1	22130459	AX-89958388	[G/A]	25.316	12.353
NC_035100.1	22195904	AX-89927577	[G/A]	16.456	5.833
NC_035100.1	17921305	AX-89949255	[A/G]	50.0	37.647
NC_035100.1	17925525	AX-89961119	[G/A]	36.842	33.735
NC_035100.1	17936650	AX-89952514	[T/C]	22.785	10.588
NC_035100.1	18721052	AX-89961375	[T/C]	31.579	18.235
NC_035100.1	18799344	AX-89953926	[G/A]	36.076	32.353
NC_035100.1	19568250	AX-89926178	[C/T]	25.949	41.176
NC_035100.1	24110965	AX-89962645	[C/T]	5.263	37.059
NC_035100.1	24111053	AX-89962145	[G/A]	14.557	5.882
NC_035100.1	24123016	AX-89966755_AX-297873949	[G/T]	28.481	27.647
NC_035100.1	24124840	AX-89943761	[T/C]	50.0	50.0
NC_035100.1	808311	AX-89960954	[T/G]	31.646	48.235
NC_035100.1	894451	AX-89953551_AX-297873710	[T/C]	31.013	30.588
NC_035100.1	2055426	AX-89940289	[C/A]	27.215	31.765
NC_035100.1	3801728	AX-89924808	[G/A]	8.861	12.941
NC_035100.1	3802488	AX-89959551	[A/C]	39.241	20.833
NC_035100.1	3841676	AX-89966338	[C/A]	32.911	8.824
NC_035100.1	3846263	AX-89918640	[G/A]	44.937	18.235
NC_035100.1	3894934	AX-89945771	[G/A]	15.789	31.176
NC_035100.1	7026003	AX-89951617	[C/T]	5.263	.
NC_035100.1	7038117	AX-89924872	[T/C]	9.167	37.647
NC_035100.1	7057852	AX-89925066	[T/C]	.	32.353
NC_035100.1	10302709	AX-89964950	[T/G]	20.253	11.176
NC_035100.1	10355109	AX-89944242	[T/C]	9.494	34.118
NC_035100.1	10358135	AX-89972853	[G/T]	48.734	15.294
NC_035100.1	10378132	AX-89963080	[A/G]	12.658	45.294
NC_035100.1	10937071	AX-89972971	[T/C]	33.544	28.824
NC_035100.1	12913573	AX-89962621	[G/A]	.	12.295
NC_035100.1	12951163	AX-89924505	[G/A]	44.937	20.588
NC_035100.1	12962092	AX-89929105	[G/T]	31.013	18.235
NC_035100.1	12976643	AX-89972859	[A/C]	11.392	6.471
NC_035100.1	12991241	AX-89921951	[T/C]	.	15.294
NC_035100.1	20907503	AX-89922719	[A/C]	24.684	25.882
NC_035100.1	20915133	AX-89932887	[C/A]	10.0	14.706
NC_035100.1	20952836	AX-89918070	[G/A]	46.203	42.353
NC_035100.1	21317190	AX-89917842	[C/T]	.	10.588
NC_035100.1	21382919	AX-89918249	[A/G]	36.709	10.0
NC_035100.1	23979775	AX-89968276	[C/T]	5.696	5.294
NC_035100.1	23979796	AX-89936153	[A/G]	45.57	31.765
NC_035100.1	773154	AX-89944137	[T/C]	37.342	34.706
NC_035100.1	782994	AX-89965132	[G/T]	20.253	12.353
NC_035100.1	786508	AX-89929816	[G/A]	23.418	22.941
NC_035100.1	793651	AX-89931619	[G/A]	.	12.353
NC_035100.1	1004576	AX-89970002	[A/C]	47.468	21.429
NC_035100.1	1050305	AX-89916719	[A/C]	12.5	5.738
NC_035100.1	5304359	AX-89971818	[C/T]	42.405	24.706
NC_035100.1	5307728	AX-89936382	[A/C]	7.5	28.824
NC_035100.1	5319620	AX-89946184	[C/A]	15.789	25.294
NC_035100.1	5349416	AX-89953607	[T/C]	43.671	35.294
NC_035100.1	9835413	AX-89923264	[G/T]	13.291	30.588
NC_035100.1	9836136	AX-89933594	[G/T]	35.443	17.647
NC_035100.1	9844498	AX-89953133	[G/T]	19.62	21.765
NC_035100.1	9855478	AX-89962964	[T/C]	24.051	11.765
NC_035100.1	9880183	AX-89960692	[C/T]	36.709	13.69
NC_035100.1	15528656	AX-89967158	[T/G]	25.316	40.0
NC_035100.1	15544073	AX-89932947	[C/T]	31.013	3.529
NC_035100.1	15564630	AX-89941696	[G/A]	18.987	38.824
NC_035100.1	15574939	AX-89960865	[C/T]	24.684	22.353
NC_035100.1	16008902	AX-89963590	[A/G]	22.785	30.0
NC_035100.1	16063579	AX-89971033	[C/T]	27.848	22.941
NC_035100.1	16202754	AX-89939509	[A/C]	19.62	14.706
NC_035100.1	16232469	AX-89976322	[T/G]	10.759	33.529
NC_035100.1	16232871	AX-89924357	[A/C]	47.368	.
NC_035100.1	16279897	AX-89926193	[G/A]	17.089	24.706
NC_035100.1	18332594	AX-89944648	[G/T]	44.304	45.294
NC_035100.1	18341613	AX-89952943	[G/T]	33.544	28.235
NC_035100.1	948531	AX-89932177	[T/C]	.	19.412
NC_035100.1	949923	AX-89940386	[G/A]	35.443	10.0
NC_035100.1	7404262	AX-89945133	[A/C]	11.392	21.765
NC_035100.1	7411727	AX-89939300	[C/T]	25.949	41.176
NC_035100.1	7419115	AX-89932156	[G/A]	12.5	.
NC_035100.1	7425704	AX-89951154	[T/C]	29.747	11.176
NC_035100.1	7426779	AX-89960909	[G/A]	15.789	19.412
NC_035100.1	7459313	AX-89951267	[C/T]	46.203	.
NC_035100.1	7460423	AX-89963874	[C/A]	10.127	22.917
NC_035100.1	9218920	AX-89956243	[A/C]	33.544	17.059
NC_035100.1	9220624	AX-89938977	[C/T]	18.354	22.353
NC_035100.1	9226213	AX-89953574	[G/A]	13.924	17.647
NC_035100.1	17021412	AX-89923338_AX-297851998	[A/G]	14.557	20.0
NC_035100.1	17029859	AX-89966799	[T/C]	41.139	43.529
NC_035100.1	19939235	AX-89963165	[C/A]	18.354	17.647
NC_035100.1	19939507	AX-89951341	[G/A]	48.101	35.294
NC_035100.1	19981397	AX-89931946	[T/G]	10.759	28.235
NC_035100.1	19991290	AX-89975492	[C/A]	10.759	34.706
NC_035100.1	19991582	AX-89918507	[A/G]	.	9.016
NC_035100.1	21548964	AX-89936950	[C/T]	11.392	8.235
NC_035100.1	21549893	AX-89947702	[A/G]	48.734	22.941
NC_035100.1	24456780	AX-89954530	[G/T]	33.544	24.118
NC_035100.1	126424	AX-89925115	[A/G]	42.405	43.529
NC_035100.1	177775	AX-89969233	[G/A]	43.038	34.706
NC_035100.1	3341833	AX-89932018	[A/G]	46.203	37.059
NC_035100.1	3355340	AX-89963158	[G/A]	32.278	12.353
NC_035100.1	3363641	AX-89937326	[G/A]	32.278	10.0
NC_035100.1	11277547	AX-89939831	[G/A]	43.671	28.235
NC_035100.1	13326067	AX-89967295	[A/C]	29.114	20.588
NC_035100.1	13383763	AX-89964497	[T/C]	8.333	20.0
NC_035100.1	13383771	AX-89942878	[C/A]	5.833	8.235
NC_035100.1	13499056	AX-89943295	[G/A]	5.833	7.647
NC_035100.1	14519741	AX-89945507	[C/T]	10.759	19.412
NC_035100.1	14532732	AX-89921004	[C/T]	43.671	48.235
NC_035100.1	14547015	AX-89931244	[G/A]	8.861	18.235
NC_035100.1	14554803	AX-89921576	[C/T]	42.405	29.412
NC_035100.1	14595558	AX-89972609	[C/T]	48.734	40.0
NC_035100.1	14598227	AX-89920594_AX-297891151	[T/G]	15.0	38.824
NC_035100.1	16648276	AX-89939564	[C/T]	.	30.0
NC_035100.1	16671707	AX-89953132	[G/A]	46.203	44.706
NC_035100.1	17108072	AX-89976664	[T/C]	13.333	49.412
NC_035100.1	17183885	AX-89959730	[C/A]	24.684	32.353
NC_035100.1	17815456	AX-89968712	[A/C]	15.789	10.0
NC_035100.1	17823776	AX-89939398	[A/C]	26.582	12.353
NC_035100.1	17846703	AX-89943284	[G/T]	46.203	27.083
NC_035100.1	17847164	AX-89948759	[C/A]	43.671	12.353
NC_035100.1	22201302	AX-89922620	[A/G]	6.962	42.353
NC_035100.1	22258265	AX-89945140	[A/G]	50.0	46.471
NC_035100.1	22465529	AX-89929867	[G/T]	7.595	6.471
NC_035100.1	22465593	AX-89963041	[C/T]	41.139	41.765
NC_035100.1	22530835	AX-89950501	[A/G]	8.228	7.059
NC_035100.1	22535650	AX-89954303	[C/T]	14.557	3.279
NC_035100.1	22537998	AX-89944650	[C/T]	7.595	6.471
NC_035100.1	22538095	AX-89957313	[C/T]	8.228	6.471
NC_035100.1	22545203	AX-89969257	[T/C]	7.5	.
NC_035100.1	22548840	AX-89939412	[T/C]	10.759	12.941
NC_035100.1	22555569	AX-89969912	[C/T]	15.823	.
NC_035100.1	22596936	AX-89936495	[C/T]	34.81	50.0
NC_035100.1	3604584	AX-89922546	[A/G]	10.759	35.294
NC_035100.1	3630529	AX-89952231	[C/T]	20.253	7.377
NC_035100.1	3646982	AX-89919932	[A/G]	5.063	20.588
NC_035100.1	3661627	AX-89925656	[G/T]	38.608	17.059
NC_035100.1	3672051	AX-89932532_AX-297853167	[G/A]	15.823	21.765
NC_035100.1	3732597	AX-89926751	[G/A]	41.772	38.824
NC_035100.1	3779065	AX-89936513	[A/G]	12.025	9.412
NC_035100.1	3779836	AX-89933604	[T/C]	13.333	15.882
NC_035100.1	3782028	AX-89919311	[G/A]	25.949	24.118
NC_035100.1	3782219	AX-89925494	[T/G]	12.025	8.235
NC_035100.1	3782353	AX-89944231	[C/T]	12.025	8.824
NC_035100.1	6325493	AX-89934554	[A/C]	5.263	22.941
NC_035100.1	6374614	AX-89973170	[T/C]	39.241	28.824
NC_035100.1	13933355	AX-89944680	[A/C]	7.595	22.941
NC_035100.1	13951353	AX-89950124	[G/A]	24.051	31.25
NC_035100.1	13971255	AX-89925878	[A/C]	5.063	41.765
NC_035100.1	13997962	AX-89921932	[A/C]	42.105	20.588
NC_035100.1	14102836	AX-89923489	[T/G]	26.582	42.941
NC_035100.1	14155646	AX-89920522	[G/T]	16.456	34.118
NC_035100.1	17431913	AX-89958322	[T/C]	41.139	27.976
NC_035100.1	17485518	AX-89947206	[T/G]	.	8.929
NC_035100.1	17488813	AX-89962913	[C/T]	6.329	13.529
NC_035100.1	17489044	AX-89974130	[T/C]	44.937	26.471
NC_035100.1	17491690	AX-89948641	[G/A]	13.924	18.824
NC_035100.1	20206955	AX-89942756	[G/A]	17.722	40.588
NC_035100.1	20266085	AX-89937486	[C/A]	46.203	42.353
NC_035100.1	25200913	AX-89957828	[T/G]	25.833	3.279
NC_035100.1	25201060	AX-89916948	[A/G]	7.595	8.824
NC_035100.1	25230143	AX-89960577	[T/C]	29.114	12.353
NC_035100.1	25272662	AX-89976727	[C/A]	13.333	16.393
NC_035100.1	25273946	AX-89938734	[G/A]	22.785	35.417
NC_035100.1	25299887	AX-89919017	[A/G]	35.443	31.176
NC_035100.1	6529065	AX-89975177	[G/A]	.	7.647
NC_035100.1	6529103	AX-89963474	[T/G]	5.263	18.824
NC_035100.1	6530228	AX-89941576	[T/C]	17.089	2.353
NC_035100.1	6530418	AX-89968248	[G/A]	.	11.667
NC_035100.1	6539745	AX-89919698	[T/G]	48.101	41.765
NC_035100.1	6582544	AX-89955485	[G/T]	44.304	14.706
NC_035100.1	9051982	AX-89941418	[T/C]	14.557	15.294
NC_035100.1	9052084	AX-89976686	[A/C]	24.051	31.176
NC_035100.1	9075909	AX-89930796	[T/G]	32.911	24.118
NC_035100.1	9716449	AX-89937063	[T/C]	25.316	27.647
NC_035100.1	9719779	AX-89962337	[A/G]	5.833	8.824
NC_035100.1	9720057	AX-89961922	[C/T]	25.949	34.706
NC_035100.1	12817097	AX-89944423	[C/T]	15.19	6.25
NC_035100.1	12821852	AX-89970479	[G/T]	36.709	34.706
NC_035100.1	12888347	AX-89921543	[C/A]	42.405	13.529
NC_035100.1	14326706	AX-89955950	[G/A]	10.0	17.059
NC_035100.1	14347526	AX-89973360	[T/C]	6.329	3.529
NC_035100.1	18875058	AX-89923194	[A/C]	9.494	31.765
NC_035100.1	18883089	AX-89975896	[C/A]	27.848	41.765
NC_035100.1	18888198	AX-89969063	[T/G]	44.937	42.353
NC_035100.1	20536630	AX-89966211	[T/C]	23.418	44.048
NC_035100.1	20536737	AX-89968026	[C/T]	23.418	44.706
NC_035100.1	20555126	AX-89972947	[C/A]	13.924	6.557
NC_035100.1	20578491	AX-89961272	[C/T]	.	13.115
NC_035100.1	20588860	AX-89971332	[G/A]	29.114	22.353
NC_035100.1	22036209	AX-89943178	[G/A]	15.823	9.836
NC_035100.1	23307320	AX-89920379	[A/G]	14.557	21.176
NC_035100.1	23327617	AX-89964669	[C/A]	47.468	40.588
NC_035100.1	23353000	AX-89976155	[C/A]	40.506	12.353
NC_035100.1	23369265	AX-89935305	[G/A]	29.747	18.235
NC_035100.1	23601511	AX-89927468	[A/G]	41.139	44.706
NC_035100.1	23609727	AX-89961220	[C/T]	31.646	19.643
NC_035100.1	23690504	AX-89944034	[C/T]	.	17.213
NC_035100.1	23699190	AX-89957000	[G/A]	26.582	12.353
NC_035100.1	24095648	AX-89961269	[A/G]	29.114	46.471
NC_035100.1	26718303	AX-89934064	[C/T]	5.263	31.765
NC_035100.1	26718466	AX-89958522	[T/G]	41.139	9.412
NC_035100.1	26760713	AX-89933160	[G/A]	48.734	32.353
NC_035100.1	26778136	AX-89975994	[T/G]	26.582	47.059
NC_035100.1	26778213	AX-89935594	[C/A]	23.418	43.529
NC_035100.1	26786631	AX-89933101	[T/G]	45.0	9.836
NC_035100.1	3515029	AX-89929465	[A/G]	24.167	19.643
NC_035100.1	3524187	AX-89968001	[C/A]	36.076	9.412
NC_035100.1	3550649	AX-89932415	[T/C]	18.354	11.176
NC_035100.1	3557233	AX-89939248	[T/C]	20.253	12.941
NC_035100.1	4212190	AX-89963539	[T/C]	35.443	37.647
NC_035100.1	4226548	AX-89970719	[T/C]	20.253	14.706
NC_035100.1	9101859	AX-89966824	[T/G]	21.053	24.118
NC_035100.1	10441078	AX-89947043	[G/A]	48.734	20.0
NC_035100.1	10452848	AX-89945908	[T/C]	23.418	38.235
NC_035100.1	14002197	AX-89945635	[A/G]	15.19	9.412
NC_035100.1	15914917	AX-89938318	[A/G]	15.789	13.529
NC_035100.1	16883414	AX-89975876	[T/C]	37.342	28.824
NC_035100.1	16892216	AX-89919314	[A/G]	12.658	28.824
NC_035100.1	17302866	AX-89954060	[C/T]	17.5	19.643
NC_035100.1	17337454	AX-89956222	[C/T]	6.667	6.557
NC_035100.1	17393662	AX-89939076	[G/A]	10.127	8.824
NC_035100.1	17393744	AX-89966649	[G/T]	11.392	10.588
NC_035100.1	17393791	AX-89958865	[T/C]	41.772	45.294
NC_035100.1	17394294	AX-89942195	[A/C]	5.833	19.412
NC_035100.1	17605338	AX-89951258	[C/T]	.	7.059
NC_035100.1	17651901	AX-89933288	[G/A]	15.823	14.706
NC_035100.1	17652022	AX-89947603	[T/C]	18.987	20.0
NC_035100.1	17659339	AX-89929408	[T/G]	27.848	28.824
NC_035100.1	17688972	AX-89940624	[T/G]	43.671	44.118
NC_035100.1	17694481	AX-89957122	[G/A]	11.392	9.412
NC_035100.1	8330104	AX-89937963	[C/T]	25.949	49.412
NC_035100.1	8371729	AX-89961976	[A/G]	16.456	27.059
NC_035100.1	8385785	AX-89946247	[G/T]	.	15.294
NC_035100.1	9937126	AX-89972113	[A/C]	9.494	29.412
NC_035100.1	9986926	AX-89960857	[C/T]	48.101	31.765
NC_035100.1	14246896	AX-89953112	[T/G]	31.646	46.471
NC_035100.1	14248531	AX-89923066	[C/T]	41.139	34.118
NC_035100.1	19412081	AX-89955453	[A/G]	35.443	37.059
NC_035100.1	21852222	AX-89951955	[C/T]	26.582	35.294
NC_035100.1	21897280	AX-89927542	[C/T]	44.304	21.765
NC_035100.1	21898770	AX-89948707	[T/G]	6.329	17.059
NC_035100.1	28431862	AX-89926241	[G/T]	37.975	22.353
NC_035100.1	28450279	AX-89968415	[C/T]	37.975	41.176
NC_035100.1	28450446	AX-89963523	[A/C]	45.57	30.588
NC_035100.1	4605630	AX-89951382	[T/G]	.	8.235
NC_035100.1	4634748	AX-89935449	[C/T]	13.291	47.059
NC_035100.1	4647172	AX-89940762	[T/C]	30.0	20.588
NC_035100.1	4663168	AX-89923231	[A/C]	6.329	9.412
NC_035100.1	7638935	AX-89953168	[C/A]	13.924	8.235
NC_035100.1	7645328	AX-89952746	[C/T]	44.937	41.176
NC_035100.1	7660803	AX-89972844	[C/T]	26.316	15.882
NC_035100.1	8944010	AX-89974847	[T/G]	32.911	25.882
NC_035100.1	8971428	AX-89945562	[T/C]	46.203	34.706
NC_035100.1	8989407	AX-89968991	[G/A]	42.405	32.941
NC_035100.1	11035584	AX-89925745	[C/T]	22.152	26.471
NC_035100.1	11037432	AX-89935109	[T/C]	29.114	44.706
NC_035100.1	18174172	AX-89941163	[C/A]	20.886	14.706
NC_035100.1	20672690	AX-89922245	[A/C]	39.241	45.294
NC_035100.1	21000491	AX-89973359	[C/T]	12.658	19.412
NC_035100.1	21009974	AX-89956515	[C/A]	19.167	9.412
NC_035100.1	21032217	AX-89973743	[A/C]	.	15.882
NC_035100.1	22325721	AX-89976426	[C/T]	29.114	41.765
NC_035100.1	22333565	AX-89967520	[G/T]	18.354	21.765
NC_035100.1	22385469	AX-89973135	[T/C]	49.367	25.882
NC_035100.1	24826236	AX-89932868	[T/G]	39.241	40.0
NC_035100.1	24826249	AX-89971353	[A/C]	46.203	40.0
NC_035100.1	24826685	AX-89974070	[T/C]	6.962	25.882
NC_035100.1	24830133	AX-89923126	[G/A]	24.051	.
NC_035100.1	24881646	AX-89965586	[C/T]	43.038	42.941
NC_035100.1	25811280	AX-89923633	[G/A]	13.333	12.5
NC_035100.1	25848216	AX-89944147	[G/A]	7.595	32.941
NC_035100.1	25889575	AX-89971757	[C/T]	2.5	25.882
NC_035100.1	27293767	AX-89943626	[T/C]	10.759	38.235
NC_035100.1	27293798	AX-89917961	[T/G]	5.0	15.294
NC_035100.1	27293847	AX-89924643	[T/A]	10.759	29.412
NC_035100.1	27294438	AX-89973425	[G/A]	.	7.059
NC_035100.1	27294449	AX-89921104	[T/A]	46.203	47.059
NC_035100.1	27294487	AX-89933511	[A/G]	23.418	33.529
NC_035100.1	27294888	AX-89956480	[G/A]	25.949	15.882
NC_035100.1	4579543	AX-89937872	[G/A]	25.316	41.765
NC_035100.1	4579585	AX-89936872	[G/A]	20.886	11.176
NC_035100.1	4580275	AX-89932692	[A/G]	26.582	43.293
NC_035100.1	4947564	AX-89929002	[C/T]	41.772	39.412
NC_035100.1	4973977	AX-89975046_AX-310396472	[G/A]	14.557	17.647
NC_035100.1	5919259	AX-89924043	[C/T]	32.278	34.706
NC_035100.1	5920367	AX-89919222	[T/C]	5.263	9.412
NC_035100.1	5953876	AX-89953160	[C/A]	.	24.118
NC_035100.1	8706293	AX-89917248	[G/A]	48.101	38.824
NC_035100.1	8765553	AX-89951796	[C/A]	24.051	15.0
NC_035100.1	8795191	AX-89943470	[C/T]	38.608	21.176
NC_035100.1	20704004	AX-89950236	[A/G]	9.167	23.529
NC_035100.1	20782316	AX-89919667	[A/C]	12.658	46.471
NC_035100.1	21977320	AX-89936121	[G/T]	24.684	31.765
NC_035100.1	21997731	AX-89937512	[T/C]	29.114	45.294
NC_035100.1	21997868	AX-89935248	[G/A]	15.833	17.857
NC_035100.1	25747922	AX-89952252	[A/G]	27.848	38.235
NC_035100.1	25797744	AX-89918714	[G/T]	9.494	.
NC_035100.1	5852749	AX-89963740	[T/C]	27.848	37.059
NC_035100.1	5891331	AX-89941828	[C/A]	.	48.214
NC_035100.1	6025916	AX-89968139	[A/G]	26.582	48.824
NC_035100.1	6037755	AX-89922262	[G/T]	40.506	45.833
NC_035100.1	6052419	AX-89967090_AX-297843931	[A/G]	17.089	35.882
NC_035100.1	6075036	AX-89976507	[A/G]	.	8.235
NC_035100.1	6078190	AX-89946050	[G/A]	18.354	4.118
NC_035100.1	7761790	AX-89970694	[G/A]	43.671	32.353
NC_035100.1	11716829	AX-89949723_AX-297890999	[G/T]	18.354	21.765
NC_035100.1	12512265	AX-89944286	[G/T]	15.19	25.882
NC_035100.1	12525050	AX-89971252	[A/C]	33.544	8.235
NC_035100.1	15705435	AX-89923680	[A/G]	11.392	18.235
NC_035100.1	15738538	AX-89952023	[C/T]	24.051	25.882
NC_035100.1	15776274	AX-89955164	[T/G]	30.38	39.412
NC_035100.1	15787584	AX-89951257	[G/T]	29.747	24.706
NC_035100.1	15788454	AX-89954926	[C/A]	25.949	34.118
NC_035100.1	15788715	AX-89937429	[G/T]	29.747	12.941
NC_035100.1	15790373	AX-89969850	[C/A]	31.013	13.529
NC_035100.1	21676446	AX-89968479	[G/A]	41.772	22.353
NC_035100.1	22900978	AX-89955248	[C/T]	50.0	22.941
NC_035100.1	24920806	AX-89950047	[G/A]	18.354	14.706
NC_035100.1	24949200	AX-89927193	[C/A]	29.747	37.059
NC_035100.1	13830522	AX-89970514	[C/T]	.	21.311
NC_035100.1	13833095	AX-89966057	[C/A]	15.833	35.417
NC_035100.1	19151138	AX-89929373	[G/A]	34.81	30.0
NC_035100.1	19181900	AX-89960902	[A/G]	6.962	18.824
NC_035100.1	4176198	AX-89963033	[G/T]	44.937	28.235
NC_035100.1	5527548	AX-89950918	[C/A]	20.886	50.0
NC_035100.1	5568348	AX-89974863	[T/C]	.	9.412
NC_035100.1	7128149	AX-89943276	[G/A]	13.291	7.377
NC_035100.1	7177993	AX-89953663	[G/A]	29.114	44.706
NC_035100.1	7195754	AX-89952520	[C/T]	47.368	38.824
NC_035100.1	9603382	AX-89940271	[A/G]	23.418	45.882
NC_035100.1	11413051	AX-89964627	[G/A]	.	24.706
NC_035100.1	13500398	AX-89940378	[A/C]	43.038	45.294
NC_035100.1	16103150	AX-89970572	[A/G]	30.38	43.529
NC_035100.1	16109841	AX-89971859	[C/T]	10.526	15.882
NC_035100.1	16148598	AX-89976003	[C/T]	18.987	9.016
NC_035100.1	16158941	AX-89918088	[C/A]	19.62	11.765
NC_035100.1	16159539	AX-89920168	[C/T]	44.937	40.588
NC_035100.1	16159666	AX-89968136	[A/G]	18.354	22.353
NC_035100.1	16172425	AX-89958134	[T/C]	23.418	13.529
NC_035100.1	16174593	AX-89920856	[A/G]	6.667	17.647
NC_035100.1	19604111	AX-89920087	[T/C]	18.354	35.882
NC_035100.1	19667431	AX-89963075	[T/C]	32.278	24.118
NC_035100.1	19688394	AX-89963284	[G/A]	8.861	38.824
NC_035100.1	19690357	AX-89967645	[C/T]	14.557	48.235
NC_035100.1	26039434	AX-89970969	[T/G]	22.785	13.529
NC_035100.1	29132941	AX-89959288	[G/A]	17.722	30.0
NC_035100.1	4305962	AX-89948213	[C/T]	30.38	.
NC_035100.1	4308229	AX-89917888	[A/G]	49.367	32.941
NC_035100.1	4308286	AX-89947160	[A/G]	32.278	48.824
NC_035100.1	4308614	AX-89957271	[A/C]	35.443	23.529
NC_035100.1	4308733	AX-89926509	[G/A]	48.734	30.0
NC_035100.1	4309197	AX-89975608	[A/G]	48.734	27.976
NC_035100.1	4309657	AX-89965483	[C/T]	18.987	13.529
NC_035100.1	4309916	AX-89917768	[G/A]	46.835	45.882
NC_035100.1	4351120	AX-89949758	[A/C]	.	11.31
NC_035100.1	4351514	AX-89955247	[C/A]	42.105	20.238
NC_035100.1	8805642	AX-89917330	[G/A]	12.658	39.412
NC_035100.1	8827962	AX-89931761	[A/G]	15.0	32.353
NC_035100.1	8857338	AX-89922931	[A/C]	27.215	17.647
NC_035100.1	10533146	AX-89933981	[C/T]	30.38	40.588
NC_035100.1	10585402	AX-89945004	[C/A]	18.354	32.941
NC_035100.1	13691477	AX-89960539	[C/T]	23.418	50.0
NC_035100.1	14447574	AX-89940842	[G/A]	48.734	40.588
NC_035100.1	14457733	AX-89917823	[C/A]	37.975	15.294
NC_035100.1	14474478	AX-89927099	[A/G]	21.519	5.882
NC_035100.1	14728760	AX-89959839	[A/C]	37.342	23.529
NC_035100.1	18456457	AX-89969384	[T/C]	25.316	11.765
NC_035100.1	18467724	AX-89917379	[G/T]	49.367	22.353
NC_035100.1	23832671	AX-89976694	[G/A]	25.316	32.941
NC_035100.1	23835411	AX-89958152	[G/A]	45.57	32.941
NC_035100.1	23843451	AX-89935936	[A/C]	46.203	50.0
NC_035100.1	23845503	AX-89931134	[C/T]	32.278	5.882
NC_035100.1	23858413	AX-89941935	[T/C]	14.557	33.529
NC_035100.1	23860826	AX-89976439	[A/G]	3.333	21.765
NC_035100.1	24536646	AX-89950823	[G/A]	.	9.412
NC_035100.1	24537284	AX-89954172	[G/A]	40.506	12.353
NC_035100.1	24537978	AX-89961653	[G/A]	29.114	.
NC_035100.1	24538059	AX-89922401	[T/G]	40.506	12.353
NC_035100.1	24538611	AX-89972999	[A/C]	1.667	25.882
NC_035100.1	24546462	AX-89916874	[G/T]	48.734	30.357
NC_035100.1	24560473	AX-89975932	[A/G]	5.263	6.557
NC_035100.1	25693097	AX-89969542	[T/G]	41.772	37.647
NC_035100.1	28268253	AX-89960937	[C/T]	36.709	17.059
NC_035100.1	28272341	AX-89943754	[T/C]	43.038	41.176
NC_035100.1	28286042	AX-89938302	[C/A]	35.443	30.0
NC_035100.1	30500847	AX-89922307	[A/G]	.	11.207
NC_035100.1	30510741	AX-89942083	[T/G]	30.38	14.286
NC_035100.1	30514977	AX-89969335	[T/C]	4.43	12.195
NC_035100.1	30519479	AX-89937673	[T/C]	5.696	18.824
NC_035100.1	30537869	AX-89924437	[A/G]	13.924	45.294
NC_035100.1	30539390	AX-89965629	[T/C]	13.291	34.118
NC_035100.1	30587643	AX-89917224	[C/T]	27.848	21.176
NC_035100.1	30589747	AX-89920780	[G/T]	28.481	21.765
NC_035100.1	30890670	AX-89918091	[G/T]	10.759	10.588
NC_035100.1	6710187	AX-89927531	[G/A]	18.987	15.294
NC_035100.1	10826973	AX-89949029	[G/A]	47.5	.
NC_035100.1	11319546	AX-89956740	[A/G]	13.291	34.118
NC_035100.1	11320197	AX-89970986	[G/A]	40.506	15.882
NC_035100.1	11348508	AX-89937461	[G/A]	6.329	12.941
NC_035100.1	11350747	AX-89948267	[C/T]	15.823	2.459
NC_035100.1	21196998	AX-89958052	[C/T]	1.667	20.0
NC_035100.1	22634420	AX-89917358	[C/T]	.	10.656
NC_035100.1	23104494	AX-89956806	[C/A]	26.582	46.471
NC_035100.1	23160571	AX-89976791	[T/G]	25.949	21.176
NC_035100.1	23173456	AX-89923760	[T/C]	17.089	18.235
NC_035100.1	29020760	AX-89961398	[G/T]	42.405	20.0
NC_035100.1	29029177	AX-89925323	[C/T]	33.544	18.824
NC_035100.1	29053009	AX-89968149	[A/G]	17.722	27.059
NC_035100.1	29082230	AX-89959156	[C/A]	5.833	8.235
NC_035100.1	1207025	AX-89935619	[T/G]	.	29.167
NC_035100.1	1231220	AX-89957295	[C/T]	2.532	5.294
NC_035100.1	1264799	AX-89951366	[G/T]	18.354	19.643
NC_035100.1	6910637	AX-89970803	[C/A]	22.785	10.0
NC_035100.1	6938803	AX-89975360	[A/C]	45.57	44.706
NC_035100.1	6955454	AX-89931756	[A/G]	18.354	8.824
NC_035100.1	6992719	AX-89955785	[C/A]	44.937	40.588
NC_035100.1	6992830	AX-89943241	[A/C]	10.127	18.452
NC_035100.1	7519432	AX-89936155	[G/A]	6.962	32.353
NC_035100.1	7598630	AX-89934304	[A/G]	36.076	38.824
NC_035100.1	7598704	AX-89974326	[T/C]	36.076	38.824
NC_035100.1	20313213	AX-89963271	[G/A]	35.443	8.235
NC_035100.1	20365396	AX-89966172	[T/C]	9.494	48.824
NC_035100.1	20384533	AX-89928525	[C/T]	17.089	28.235
NC_035100.1	20387482	AX-89930490	[G/A]	13.291	21.176
NC_035100.1	21724183	AX-89920586	[A/C]	18.354	46.471
NC_035100.1	21746891	AX-89939351_AX-297872028	[G/A]	40.506	33.529
NC_035100.1	21775168	AX-89955558	[G/A]	37.975	30.588
NC_035100.1	21782890	AX-89932257	[C/T]	36.709	40.588
NC_035100.1	23706688	AX-89941156	[C/A]	8.333	17.647
NC_035100.1	23722982	AX-89957927	[G/A]	31.013	22.941
NC_035100.1	23730461	AX-89966458	[C/T]	42.405	21.765
NC_035100.1	23797061	AX-89933138_AX-310403586	[G/A]	13.924	11.176
NC_035100.1	24740280	AX-89940784	[T/C]	24.167	17.647
NC_035100.1	24741439	AX-89933017	[T/C]	24.051	20.588
NC_035100.1	24762231	AX-89917855	[T/C]	26.582	25.294
NC_035100.1	24762400	AX-89938690	[T/C]	33.544	12.295
NC_035100.1	24789042	AX-89962882	[G/A]	26.582	23.529
NC_035100.1	24790153	AX-89929639	[C/T]	36.076	13.529
NC_035100.1	24793329	AX-89932520	[C/T]	16.667	9.836
NC_035100.1	25914500	AX-89972230_AX-297891209	[A/G]	33.544	48.824
NC_035100.1	25950664	AX-89964658	[C/T]	7.595	18.824
NC_035100.1	27635905	AX-89965188	[G/A]	41.772	32.941
NC_035100.1	27637185	AX-89953032	[C/A]	.	38.824
NC_035100.1	27693660	AX-89975513	[C/T]	23.418	11.765
NC_035100.1	27708357	AX-89939672	[C/T]	26.582	11.765
NC_035100.1	30478726	AX-89966396	[A/G]	.	15.294
NC_035100.1	35435453	AX-89933486	[G/T]	17.722	25.294
NC_035100.1	35465183	AX-89928088	[G/A]	42.405	48.824
NC_035100.1	5419757	AX-89971641	[C/A]	5.263	5.882
NC_035100.1	8201806	AX-89967045	[G/A]	2.532	7.647
NC_035100.1	8215939	AX-89916601	[T/G]	26.667	29.412
NC_035100.1	8265335	AX-89958823	[C/T]	8.228	14.583
NC_035100.1	8272143	AX-89962218	[A/C]	6.962	8.197
NC_035100.1	13123588	AX-89924250	[G/T]	50.0	33.529
NC_035100.1	26106321	AX-89933783	[G/A]	23.418	22.353
NC_035100.1	26107347	AX-89917229	[G/A]	25.316	3.279
NC_035100.1	26113477	AX-89920544	[G/T]	18.987	6.471
NC_035100.1	26696326	AX-89968110	[G/A]	49.367	14.706
NC_035100.1	28928562	AX-89935269	[A/G]	27.215	17.059
NC_035100.1	1414501	AX-89942040	[G/T]	31.646	6.557
NC_035100.1	1485533	AX-89941634	[G/A]	15.823	17.647
NC_035100.1	18547157	AX-89943114	[C/A]	20.253	8.824
NC_035100.1	18560740	AX-89976535	[C/A]	44.937	30.0
NC_035100.1	18580208	AX-89935264	[C/A]	.	14.118
NC_035100.1	18596467	AX-89943010	[G/A]	36.709	25.882
NC_035100.1	20808483	AX-89937709	[G/A]	49.367	17.647
NC_035100.1	20808731	AX-89937010	[C/T]	10.526	20.0
NC_035100.1	20815568	AX-89941859	[T/G]	46.203	21.765
NC_035100.1	20822565	AX-89950157	[C/A]	.	12.353
NC_035100.1	20846380	AX-89924635	[G/A]	47.468	47.647
NC_035100.1	20881115	AX-89940550	[C/T]	44.937	39.412
NC_035100.1	26261034	AX-89944964	[C/A]	23.418	8.235
NC_035100.1	26283066	AX-89952490	[C/T]	17.722	15.882
NC_035100.1	27544569	AX-89967572	[T/G]	13.924	41.765
NC_035100.1	22821183	AX-89949796	[G/A]	24.684	32.738
NC_035100.1	24602783	AX-89926063	[T/C]	49.367	30.0
NC_035100.1	24603891	AX-89942871	[A/G]	6.962	46.471
NC_035100.1	24631597	AX-89958203	[C/T]	49.367	30.0
NC_035100.1	24638888	AX-89930193	[A/G]	47.468	32.353
NC_035100.1	24646172	AX-89962829	[A/G]	4.167	5.882
NC_035100.1	28531638	AX-89946526	[T/C]	41.772	44.118
NC_035100.1	30361250	AX-89953687	[T/C]	31.579	44.706
NC_035100.1	30368464	AX-89955769	[T/C]	13.291	44.706
NC_035100.1	30376696	AX-89925004	[G/A]	6.329	41.765
NC_035100.1	8124904	AX-89937792	[G/T]	25.949	11.176
NC_035100.1	8138319	AX-89960363	[T/G]	5.263	.
NC_035100.1	8170907	AX-89943830	[C/T]	42.405	30.0
NC_035100.1	8522917	AX-89953651	[G/A]	36.076	31.765
NC_035100.1	8585322	AX-89930187	[C/T]	20.0	19.412
NC_035100.1	8586895	AX-89943936	[G/A]	21.053	2.353
NC_035100.1	8612832	AX-89965779	[G/T]	.	15.882
NC_035100.1	8655110	AX-89923422_AX-310397025	[A/G]	26.582	14.118
NC_035100.1	8675026	AX-89953361	[G/A]	19.62	8.929
NC_035100.1	19728887	AX-89935132	[T/C]	17.089	43.976
NC_035100.1	23224392	AX-89953573	[G/A]	.	.
NC_035100.1	23241304	AX-89971063	[G/A]	10.526	5.294
NC_035100.1	23241386	AX-89943817	[G/T]	10.759	5.294
NC_035100.1	23243775	AX-89953804	[A/G]	47.368	48.235
NC_035100.1	35213353	AX-89973824	[G/T]	26.316	45.833
NC_035100.1	35259607	AX-89946500	[G/T]	18.987	4.706
NC_035100.1	35279516	AX-89947564	[G/A]	16.456	24.706
NC_035100.1	28127009	AX-89923925	[G/A]	43.038	38.824
NC_035100.1	28133371	AX-89939595	[A/G]	38.608	41.765
NC_035100.1	28167916	AX-89973252	[C/A]	3.333	14.118
NC_035100.1	28188284	AX-89943815	[T/C]	40.506	15.294
NC_035100.1	19004332	AX-89953859	[C/T]	41.139	20.588
NC_035100.1	19006037	AX-89944520	[T/C]	10.759	15.294
NC_035100.1	19067710	AX-89928252	[G/A]	10.833	4.918
NC_035100.1	19072296	AX-89952238	[T/C]	7.595	22.353
NC_035100.1	23071069	AX-89941939	[G/T]	.	.
NC_035100.1	29315036	AX-89933546	[C/T]	44.304	18.824
NC_035100.1	29327936	AX-89959318	[T/G]	20.253	14.118
NC_035100.1	29328774	AX-89966745	[G/T]	16.456	15.574
NC_035100.1	29376067	AX-89971934	[G/A]	47.368	18.452
NC_035100.1	14658144	AX-89935796	[A/G]	2.5	7.647
NC_035100.1	14663219	AX-89971231	[A/G]	.	11.176
NC_035100.1	25311075	AX-89953395_AX-297891141	[C/A]	12.658	22.951
NC_035100.1	25350890	AX-89927160	[G/A]	44.937	15.882
NC_035100.1	28633979	AX-89963363	[G/T]	15.19	15.294
NC_035100.1	7243710	AX-89958714	[G/A]	29.747	37.647
NC_035100.1	9416770	AX-89960102	[C/T]	.	7.059
NC_035100.1	9421964	AX-89946750	[G/A]	.	10.0
NC_035100.1	9458613	AX-89953155	[G/A]	46.835	37.647
NC_035100.1	22704076	AX-89962992	[G/T]	13.924	27.059
NC_035100.1	22722079	AX-89944352	[C/T]	6.329	18.824
NC_035100.1	22735521	AX-89961070	[C/A]	3.333	14.118
NC_035100.1	22738346	AX-89949289	[C/T]	3.797	21.765
NC_035100.1	22792752	AX-89932216	[T/C]	16.456	13.115
NC_035100.1	25428702	AX-89918573	[C/A]	.	33.529
NC_035100.1	25455574	AX-89938799	[T/G]	10.127	9.412
NC_035100.1	25463033	AX-89947749	[A/C]	23.418	17.059
NC_035100.1	25473615	AX-89958405	[A/G]	15.789	15.06
NC_035100.1	28321758	AX-89947895	[G/A]	37.342	32.353
NC_035100.1	38142517	AX-89952932	[G/A]	17.089	37.059
NC_035100.1	38142881	AX-89953425	[T/C]	43.038	42.353
NC_035100.1	38142939	AX-89975055	[A/C]	15.789	28.235
NC_035100.1	38171903	AX-89933397	[G/A]	.	32.353
NC_035100.1	12793950	AX-89939637	[G/A]	.	27.083
NC_035100.1	30955570	AX-89966911	[A/C]	26.316	27.647
NC_035100.1	7967395	AX-89938884	[C/T]	18.354	22.917
NC_035100.1	9386044	AX-89918049	[T/C]	32.911	23.529
NC_035100.1	12338942	AX-89964410	[G/A]	48.101	35.294
NC_035100.1	24342439	AX-89970475	[G/T]	.	16.265
NC_035100.1	26918736	AX-89970454	[G/T]	3.165	7.377
NC_035100.1	29944745	AX-89972095	[C/A]	.	48.214
NC_035100.1	29999542	AX-89971730	[G/T]	18.354	21.311
NC_035100.1	26593301	AX-89966368	[C/T]	17.722	31.928
NC_035100.1	27387704	AX-89921105	[A/C]	36.076	35.294
NC_035100.1	30286905	AX-89972985	[G/T]	2.5	14.754
NC_035100.1	30296938	AX-89922026	[C/T]	7.595	14.754
NC_035100.1	31873549	AX-89971556	[A/G]	16.456	18.452
NC_035100.1	31873586	AX-89963073	[T/G]	31.579	23.214
NC_035100.1	39340357	AX-89971603	[A/C]	48.734	48.824
NC_035100.1	8030457	AX-89916941_AX-310400156	[G/A]	.	14.118
NC_035100.1	8037332	AX-89936327	[T/C]	17.089	36.471
NC_035100.1	27413853	AX-89963050	[A/G]	25.949	10.588
NC_035100.1	27438262	AX-89970393	[C/T]	43.038	15.294
NC_035100.1	32719631	AX-89971281_AX-297898576	[C/A]	35.443	33.529
NC_035100.1	26329006	AX-89970482	[G/T]	13.291	17.059
NC_035100.1	32875320	AX-89966381	[G/C]	14.557	30.588
NC_035100.1	40028898	AX-89951325	[A/G]	10.526	47.059
NC_035100.1	8470825	AX-89970703	[T/G]	35.443	18.235
NC_035100.1	27951811	AX-89976444	[T/G]	.	14.118
NC_035100.1	29227351	AX-89972611	[A/G]	25.949	21.765
NC_035100.1	29232332	AX-89933992	[C/T]	.	10.588
NC_035100.1	29612851	AX-89970614	[G/A]	22.785	44.118
NC_035100.1	29677114	AX-89974968	[C/T]	32.278	41.765
NC_035100.1	33175232	AX-89918951	[A/C]	3.797	7.647
NC_035100.1	40108765	AX-89966545	[T/C]	5.696	15.882
NC_035100.1	40124604	AX-89953636	[C/A]	45.57	6.471
NC_035100.1	40127462	AX-89941420	[C/T]	25.316	28.824
NC_035100.1	40138792	AX-89937454	[T/G]	27.215	5.294
NC_035100.1	40166920	AX-89922774_AX-297873995	[G/T]	23.418	49.412
NC_035100.1	13214639	AX-89918324	[G/A]	47.468	33.529
NC_035100.1	13249326	AX-89970196	[C/T]	22.152	10.588
NC_035100.1	13296006	AX-89954615	[T/C]	30.38	22.353
NC_035100.1	26425855	AX-89940488	[C/A]	44.937	17.647
NC_035100.1	30126096	AX-89948168	[C/T]	.	18.235
NC_035100.1	30133043	AX-89971884	[G/A]	.	14.754
NC_035100.1	31323987	AX-89947992	[A/G]	37.975	36.471
NC_035100.1	31360374	AX-89965220	[T/C]	.	24.706
NC_035100.1	31949512	AX-89973523	[G/A]	20.253	34.118
NC_035100.1	31984961	AX-89947210	[T/G]	35.443	30.357
NC_035100.1	32122911	AX-89961464	[A/G]	43.038	44.706
NC_035100.1	34419741	AX-89971540_AX-310241694	[A/G]	25.316	16.471
NC_035100.1	34780147	AX-89972616	[C/A]	25.949	3.279
NC_035100.1	28803058	AX-89917795	[A/G]	23.418	45.882
NC_035100.1	28810669	AX-89935199	[G/A]	.	10.588
NC_035100.1	28842931	AX-89935446	[A/G]	25.949	23.529
NC_035100.1	30076868	AX-89940574	[T/C]	15.789	33.529
NC_035100.1	31532228	AX-89962021	[G/A]	32.278	29.167
NC_035100.1	39146520	AX-89958569	[T/G]	27.848	26.471
NC_035100.1	29716621	AX-89956778	[T/C]	42.405	42.353
NC_035100.1	29798735	AX-89954001	[C/A]	19.62	41.176
NC_035100.1	33061881	AX-89972639	[G/A]	24.051	37.059
NC_035100.1	29566336	AX-89974107	[C/T]	25.949	24.706
NC_035100.1	32036918	AX-89948776	[C/T]	21.053	11.31
NC_035100.1	39581702	AX-89917451	[C/T]	.	2.459
NC_035100.1	39581745	AX-89929152	[A/C]	.	1.639
NC_035100.1	25516471	AX-89921224	[G/A]	49.367	25.294
NC_035100.1	30698145	AX-89972363	[G/A]	26.582	37.059
NC_035100.1	33400259	AX-89970890	[A/C]	12.658	45.833
NC_035100.1	29847900	AX-89968504	[A/C]	12.025	42.941
NC_035100.1	31452536	AX-89937149	[C/T]	46.203	24.706
NC_035100.1	33570363	AX-89962068	[C/T]	25.316	8.235
NC_035100.1	35044989	AX-89943842	[G/A]	.	28.824
NC_035100.1	37990040	AX-89954616	[G/A]	.	18.235
NC_035100.1	37996633	AX-89972192	[C/T]	20.833	14.706
NC_035100.1	36132665	AX-89971750	[C/A]	15.833	8.235
NC_035100.1	38914295	AX-89953747	[C/T]	.	4.118
NC_035100.1	38973533	AX-89967427	[C/T]	10.759	13.529
NC_035100.1	33276039	AX-89931431	[C/T]	20.886	32.353
NC_035100.1	35534643	AX-89948603	[A/G]	36.842	49.412
NC_035100.1	37222582	AX-89972854	[C/A]	.	34.706
NC_035100.1	32535527	AX-89969962	[A/G]	41.139	15.294
NC_035100.1	32573217	AX-89939661	[A/G]	31.646	44.118
NC_035100.1	35348293	AX-89932140	[C/T]	17.722	5.882
NC_035100.1	36333123	AX-89972733	[A/G]	38.608	37.059
NC_035100.1	37519037	AX-89931982	[G/T]	44.937	22.941
NC_035100.1	38542422	AX-89975777	[T/C]	17.722	20.588
NC_035100.1	39009935	AX-89976199	[G/A]	30.38	41.176
NC_035100.1	34601572	AX-89939801	[C/A]	.	30.0
NC_035101.1	46915638	AX-89948282	[G/A]	20.253	12.941
NC_035101.1	46935553	AX-89965693	[T/G]	15.823	21.765
NC_035101.1	46950258	AX-89924611	[A/G]	1.667	10.366
NC_035101.1	46984764	AX-89929762	[C/T]	12.025	10.588
NC_035101.1	46991993	AX-89934701	[C/T]	48.333	19.412
NC_035101.1	46992002	AX-89947437	[A/C]	46.667	3.529
NC_035101.1	46992112	AX-89934706	[G/T]	48.333	14.706
NC_035101.1	46992405	AX-89949102	[G/A]	12.025	10.0
NC_035101.1	68059131	AX-89933010	[G/A]	36.709	45.882
NC_035101.1	68075502	AX-89965432	[C/A]	4.167	11.765
NC_035101.1	68078940	AX-89948980	[C/A]	34.81	25.882
NC_035101.1	68080059	AX-89976520	[T/G]	34.81	38.824
NC_035101.1	68080108	AX-89976255	[C/T]	34.81	38.824
NC_035101.1	26008001	AX-89917740	[T/C]	48.734	29.412
NC_035101.1	26021003	AX-89930841	[G/A]	20.0	50.0
NC_035101.1	26028801	AX-89957035	[G/T]	44.937	10.588
NC_035101.1	26030617	AX-89930376	[G/A]	9.494	4.918
NC_035101.1	26033244	AX-89940555	[C/T]	48.101	19.412
NC_035101.1	26093018	AX-89918078	[G/A]	31.013	20.588
NC_035101.1	60806967	AX-89928736	[G/A]	37.342	18.824
NC_035101.1	60813034	AX-89933733	[C/T]	17.722	32.353
NC_035101.1	60832400	AX-89954842	[G/T]	23.418	47.059
NC_035101.1	60832855	AX-89932795	[G/T]	37.342	17.647
NC_035101.1	60840198	AX-89966767	[T/G]	37.342	17.647
NC_035101.1	60843119	AX-89942818	[T/C]	15.823	6.557
NC_035101.1	60851829	AX-89959750	[G/A]	37.975	18.235
NC_035101.1	60864007	AX-89923540	[G/A]	5.0	34.118
NC_035101.1	60871690	AX-89975022	[T/C]	37.342	35.294
NC_035101.1	60890875	AX-89958926	[G/A]	22.152	49.412
NC_035101.1	60898155	AX-89943913	[C/T]	16.456	36.471
NC_035101.1	60898235	AX-89966688	[A/G]	15.789	29.412
NC_035101.1	46227900	AX-89970304	[A/G]	34.81	32.941
NC_035101.1	46276430	AX-89948207	[G/A]	46.203	18.033
NC_035101.1	47014119	AX-89944653	[T/G]	42.105	13.115
NC_035101.1	47014253	AX-89935192	[G/T]	33.544	47.647
NC_035101.1	47014302	AX-89935622	[A/C]	42.105	14.706
NC_035101.1	47014551	AX-89922411_AX-297846158	[T/C]	28.333	20.0
NC_035101.1	47014758	AX-89974426	[G/A]	33.544	50.0
NC_035101.1	47015074	AX-89917873	[A/G]	33.544	48.824
NC_035101.1	47020637	AX-89960013	[G/T]	25.316	22.941
NC_035101.1	47064827	AX-89944008	[G/A]	23.418	12.295
NC_035101.1	47065007	AX-89945416	[T/G]	31.013	18.235
NC_035101.1	47065502	AX-89946419	[G/A]	49.367	37.059
NC_035101.1	47066563	AX-89961072	[T/C]	24.051	42.941
NC_035101.1	47075820	AX-89975071	[T/C]	17.722	45.294
NC_035101.1	47099287	AX-89955452	[C/A]	46.835	42.353
NC_035101.1	47420131	AX-89975155	[G/T]	45.833	15.294
NC_035101.1	47467691	AX-89924998	[G/A]	21.519	24.118
NC_035101.1	47468954	AX-89926168	[G/A]	12.658	17.059
NC_035101.1	47480232	AX-89936476	[T/C]	35.443	48.824
NC_035101.1	47485011	AX-89960841	[C/T]	12.025	12.353
NC_035101.1	63456545	AX-89964500	[T/C]	35.443	14.118
NC_035101.1	63480715	AX-89972899	[A/G]	43.671	44.706
NC_035101.1	13428943	AX-89968338	[T/C]	13.291	5.738
NC_035101.1	13435635	AX-89935464	[G/T]	7.595	34.706
NC_035101.1	13441314	AX-89919762	[T/G]	39.873	43.529
NC_035101.1	13442137	AX-89928687	[C/T]	22.152	17.059
NC_035101.1	13452575	AX-89964901	[C/A]	36.076	34.706
NC_035101.1	13491449	AX-89974676	[A/G]	28.481	18.824
NC_035101.1	13492462	AX-89922311	[T/C]	21.053	.
NC_035101.1	13499810	AX-89960987	[G/A]	21.519	14.706
NC_035101.1	43325093	AX-89919365	[G/T]	26.667	25.882
NC_035101.1	43343239	AX-89952392	[G/T]	45.833	22.353
NC_035101.1	61477996	AX-89929198	[A/C]	44.937	17.857
NC_035101.1	23758077	AX-89927932	[G/A]	31.646	31.176
NC_035101.1	23761413	AX-89950273	[C/A]	41.139	38.824
NC_035101.1	31801631	AX-89933326	[G/T]	7.5	28.824
NC_035101.1	31887947	AX-89940112	[C/A]	14.557	28.235
NC_035101.1	42162465	AX-89936555	[A/C]	36.709	20.833
NC_035101.1	42181334	AX-89959608	[T/G]	25.316	44.048
NC_035101.1	42854025	AX-89923965_AX-310407001	[C/T]	11.392	5.738
NC_035101.1	42889354	AX-89934859	[G/T]	32.911	19.412
NC_035101.1	60719010	AX-89963231	[G/A]	11.392	10.588
NC_035101.1	60720571	AX-89945055	[T/C]	35.443	26.471
NC_035101.1	60751902	AX-89976498	[C/T]	37.342	30.0
NC_035101.1	60752350	AX-89920057	[A/G]	13.291	2.459
NC_035101.1	60756459	AX-89957994	[C/T]	37.342	17.647
NC_035101.1	60775297	AX-89948459	[G/A]	39.241	6.557
NC_035101.1	60785128	AX-89966915	[G/A]	30.38	47.059
NC_035101.1	21100842	AX-89956151	[G/A]	17.089	33.529
NC_035101.1	21117590	AX-89953734	[A/G]	27.215	9.412
NC_035101.1	21133957	AX-89929355	[C/T]	38.608	13.529
NC_035101.1	21146360	AX-89945948	[C/A]	41.139	27.059
NC_035101.1	21148276	AX-89964346	[A/C]	28.481	41.765
NC_035101.1	21148939	AX-89967816	[A/G]	8.228	17.647
NC_035101.1	21149267	AX-89974123	[A/G]	6.962	29.412
NC_035101.1	21149402	AX-89945247	[C/T]	41.772	33.529
NC_035101.1	21165563	AX-89967914	[G/A]	5.263	6.557
NC_035101.1	21170954	AX-89966036	[G/A]	20.253	2.941
NC_035101.1	21177400	AX-89937011	[G/A]	6.962	10.588
NC_035101.1	42600976	AX-89920082	[A/C]	34.167	31.765
NC_035101.1	42631768	AX-89969450	[T/C]	36.667	33.333
NC_035101.1	42657999	AX-89974168	[C/A]	.	18.235
NC_035101.1	13552546	AX-89970650	[G/A]	13.291	16.471
NC_035101.1	13573268	AX-89951693	[C/A]	32.911	14.754
NC_035101.1	13593542	AX-89948378	[A/C]	45.57	40.0
NC_035101.1	26312492	AX-89922708	[C/T]	10.127	37.059
NC_035101.1	26342370	AX-89959334	[G/A]	5.263	16.471
NC_035101.1	26357251	AX-89967249	[C/T]	42.105	.
NC_035101.1	26364306	AX-89941448	[A/C]	26.582	11.765
NC_035101.1	26376616	AX-89922778	[G/A]	11.667	20.0
NC_035101.1	26388322	AX-89939208	[T/G]	12.5	41.176
NC_035101.1	34400143	AX-89966775	[G/T]	27.215	41.176
NC_035101.1	34407342	AX-89959017	[G/A]	13.924	45.902
NC_035101.1	34457723	AX-89974486	[A/C]	5.696	23.529
NC_035101.1	34494373	AX-89942301	[C/A]	44.304	34.118
NC_035101.1	34494409	AX-89955015	[C/G]	44.304	36.471
NC_035101.1	47572827	AX-89969004	[C/T]	13.291	10.588
NC_035101.1	47576367	AX-89964150	[G/T]	5.263	21.176
NC_035101.1	47587541	AX-89962994	[G/A]	39.873	37.647
NC_035101.1	28406403	AX-89936430	[T/C]	.	41.803
NC_035101.1	28413180	AX-89949348	[A/G]	32.911	44.706
NC_035101.1	28482987	AX-89940154	[T/C]	14.557	1.639
NC_035101.1	28483150	AX-89956342	[T/G]	30.833	15.882
NC_035101.1	28628618	AX-89976918	[C/A]	2.532	25.294
NC_035101.1	28633092	AX-89954051	[T/G]	41.139	33.529
NC_035101.1	28643373	AX-89949949	[C/T]	26.582	35.882
NC_035101.1	28643573	AX-89933997	[C/T]	42.405	15.294
NC_035101.1	28658265	AX-89967632	[A/G]	32.278	36.471
NC_035101.1	28658397	AX-89975411	[A/G]	15.823	14.118
NC_035101.1	28658664	AX-89942929	[A/C]	32.911	31.765
NC_035101.1	28694216	AX-89963758	[C/T]	46.835	27.059
NC_035101.1	28696617	AX-89955910	[C/A]	22.785	17.647
NC_035101.1	29509215	AX-89961731	[C/T]	19.62	36.471
NC_035101.1	29513853	AX-89953955	[C/A]	8.861	18.235
NC_035101.1	29564974	AX-89933025	[G/T]	13.291	46.471
NC_035101.1	29566190	AX-89922489	[G/A]	49.367	41.765
NC_035101.1	29567023	AX-89969458	[C/T]	20.886	31.765
NC_035101.1	29567263	AX-89938210	[C/A]	30.38	27.647
NC_035101.1	29567417	AX-89943022	[T/G]	20.886	35.882
NC_035101.1	29589592	AX-89946478	[C/T]	10.127	13.529
NC_035101.1	36122393	AX-89943298	[G/A]	27.848	17.647
NC_035101.1	36122549	AX-89929257	[A/C]	27.848	17.059
NC_035101.1	36137107	AX-89939050	[T/C]	16.456	23.529
NC_035101.1	36142236	AX-89918981	[G/A]	7.595	7.647
NC_035101.1	36195305	AX-89958590	[C/T]	41.139	34.706
NC_035101.1	36195377	AX-89960210	[A/C]	43.038	30.588
NC_035101.1	36195536	AX-89933673	[G/T]	41.139	40.588
NC_035101.1	40450440	AX-89922314_AX-297856733	[A/G]	43.038	24.706
NC_035101.1	47627284	AX-89939622	[T/C]	43.333	28.235
NC_035101.1	47627578	AX-89947490	[G/A]	33.544	45.294
NC_035101.1	47640214	AX-89925372	[A/C]	24.051	25.294
NC_035101.1	47640908	AX-89972301	[C/T]	28.481	37.647
NC_035101.1	54408158	AX-89962548	[C/T]	32.278	50.0
NC_035101.1	54428426	AX-89944676_AX-297874465	[A/C]	10.833	22.353
NC_035101.1	54446715	AX-89918945	[G/A]	43.038	37.059
NC_035101.1	54496530	AX-89920573	[G/T]	11.392	10.656
NC_035101.1	60100702	AX-89916652	[A/G]	11.392	39.412
NC_035101.1	60100985	AX-89959743	[C/T]	15.789	15.294
NC_035101.1	60139602	AX-89973233	[A/G]	23.333	46.471
NC_035101.1	60153011	AX-89928590	[G/A]	13.924	29.412
NC_035101.1	60153662	AX-89924726	[C/T]	46.203	17.059
NC_035101.1	14100952	AX-89925847	[G/A]	.	13.529
NC_035101.1	14111546	AX-89951273	[G/T]	24.051	19.412
NC_035101.1	14168054	AX-89947575	[A/G]	19.62	28.824
NC_035101.1	14185181	AX-89960151	[C/T]	25.316	11.905
NC_035101.1	14189161	AX-89925893	[C/A]	17.089	11.765
NC_035101.1	14189276	AX-89951020	[C/T]	22.152	38.235
NC_035101.1	14189347	AX-89967676	[A/C]	20.253	15.882
NC_035101.1	14189348	AX-89922755	[C/A]	20.0	15.882
NC_035101.1	14189405	AX-89960119	[T/C]	19.62	15.882
NC_035101.1	14189827	AX-89930285	[A/G]	21.519	46.471
NC_035101.1	14189888	AX-89973953	[G/T]	20.886	46.471
NC_035101.1	14196129	AX-89947885	[C/T]	34.177	35.882
NC_035101.1	14644782	AX-89947850	[T/G]	27.215	21.176
NC_035101.1	14699562	AX-89940508	[C/A]	5.263	15.882
NC_035101.1	28831529	AX-89925789	[C/A]	39.873	41.765
NC_035101.1	28886435	AX-89961488	[C/A]	32.911	39.412
NC_035101.1	68409440	AX-89922711	[A/G]	3.797	12.353
NC_035101.1	68417093	AX-89961982	[G/A]	31.013	41.765
NC_035101.1	68424371	AX-89967784	[T/G]	3.797	12.295
NC_035101.1	68445951	AX-89922760	[C/A]	16.456	30.588
NC_035101.1	68481630	AX-89916938	[G/A]	42.405	50.0
NC_035101.1	65817038	AX-89949453	[T/G]	13.924	43.452
NC_035101.1	65835461	AX-89918670	[C/T]	5.063	30.0
NC_035101.1	65835836	AX-89962657	[A/C]	20.833	15.294
NC_035101.1	65836682	AX-89963616	[G/A]	46.835	47.059
NC_035101.1	65857688	AX-89969919	[G/A]	40.506	12.353
NC_035101.1	65866624	AX-89923640	[T/C]	8.861	12.353
NC_035101.1	65867056	AX-89924536	[T/C]	39.873	16.471
NC_035101.1	65867771	AX-89916749	[G/A]	46.835	45.294
NC_035101.1	67919422	AX-89933618	[C/T]	30.38	20.588
NC_035101.1	67929796	AX-89962090	[C/T]	16.456	12.353
NC_035101.1	67934595	AX-89925513	[C/T]	4.167	12.353
NC_035101.1	67934743	AX-89967454	[T/G]	19.167	19.412
NC_035101.1	67985399	AX-89948816	[G/A]	36.076	17.647
NC_035101.1	67987431	AX-89951870_AX-297891529	[A/C]	34.81	41.765
NC_035101.1	25017142	AX-89967930	[C/A]	18.987	22.941
NC_035101.1	25038972	AX-89963835	[A/G]	10.833	4.118
NC_035101.1	25070846	AX-89931748	[T/C]	14.557	17.059
NC_035101.1	25083318	AX-89974182	[C/T]	37.342	32.353
NC_035101.1	25095723	AX-89942763	[G/A]	14.557	21.429
NC_035101.1	25095922	AX-89943115	[T/G]	22.152	9.412
NC_035101.1	25097760	AX-89944800	[C/T]	13.924	21.765
NC_035101.1	46123701	AX-89927739	[A/C]	20.253	21.176
NC_035101.1	46140304	AX-89928816	[T/C]	37.975	28.235
NC_035101.1	46146365	AX-89924816	[C/T]	37.342	20.588
NC_035101.1	46146717	AX-89969108	[G/A]	26.316	30.0
NC_035101.1	46177006	AX-89945038	[T/G]	.	49.405
NC_035101.1	46187926	AX-89961477	[G/A]	20.886	11.765
NC_035101.1	46703622	AX-89957175	[G/T]	16.456	20.588
NC_035101.1	46728491	AX-89974787	[T/C]	25.0	31.25
NC_035101.1	46730629	AX-89917384	[G/A]	47.468	17.857
NC_035101.1	46732082	AX-89954702	[A/C]	20.886	24.118
NC_035101.1	46735918	AX-89975925	[G/A]	20.886	16.471
NC_035101.1	46736446	AX-89962955	[G/A]	20.886	14.706
NC_035101.1	46796394	AX-89944770	[C/T]	9.167	8.235
NC_035101.1	49432628	AX-89976361	[G/T]	19.62	44.706
NC_035101.1	49468554	AX-89972450	[G/T]	36.842	3.279
NC_035101.1	49477517	AX-89939650	[G/T]	45.57	30.588
NC_035101.1	49716425	AX-89928070	[C/T]	36.076	44.118
NC_035101.1	49774145	AX-89942433	[C/T]	6.329	19.412
NC_035101.1	49778607	AX-89947414	[C/T]	19.62	41.765
NC_035101.1	69757430	AX-89972832	[T/C]	.	6.557
NC_035101.1	69757467	AX-89971125	[A/G]	.	10.656
NC_035101.1	33173447	AX-89935065	[T/C]	38.333	8.824
NC_035101.1	33173652	AX-89974007	[A/G]	38.333	8.235
NC_035101.1	33199366	AX-89938246	[T/G]	20.253	29.412
NC_035101.1	43104817	AX-89941685	[A/G]	34.167	15.294
NC_035101.1	43129954	AX-89955884	[G/A]	48.333	16.471
NC_035101.1	43161130	AX-89935501	[G/A]	50.0	16.471
NC_035101.1	27649410	AX-89947597	[T/C]	15.789	11.765
NC_035101.1	44660806	AX-89923512	[C/T]	24.684	15.574
NC_035101.1	44689570	AX-89975509	[T/G]	23.418	18.675
NC_035101.1	47861768	AX-89919793	[C/T]	4.167	25.882
NC_035101.1	57712542	AX-89922429	[A/G]	29.747	44.118
NC_035101.1	57765933	AX-89937879	[C/T]	16.456	7.059
NC_035101.1	57783527	AX-89940955	[G/A]	27.215	21.765
NC_035101.1	57790877	AX-89930019	[G/A]	24.684	25.882
NC_035101.1	63609572	AX-89919207	[C/A]	45.57	45.882
NC_035101.1	63609955	AX-89937983	[G/A]	43.671	39.412
NC_035101.1	63612007	AX-89932997	[G/T]	25.949	30.0
NC_035101.1	63629548	AX-89976606	[G/T]	10.127	33.333
NC_035101.1	63671780	AX-89942793	[C/T]	29.747	.
NC_035101.1	63678302	AX-89965938	[A/G]	36.076	50.0
NC_035101.1	63683695	AX-89965529	[T/C]	13.291	6.667
NC_035101.1	66306094	AX-89931448	[C/T]	30.38	42.941
NC_035101.1	66321575	AX-89937716	[T/G]	12.025	9.412
NC_035101.1	66327407	AX-89938044	[G/A]	46.203	22.892
NC_035101.1	66327499	AX-89950143	[T/C]	12.5	16.667
NC_035101.1	29204195	AX-89931517	[G/A]	48.734	46.471
NC_035101.1	29204465	AX-89964792	[T/C]	19.62	30.0
NC_035101.1	29211732	AX-89932182	[T/C]	25.316	37.647
NC_035101.1	29211858	AX-89924798	[A/G]	23.418	10.0
NC_035101.1	29219522	AX-89927636	[C/A]	39.873	44.706
NC_035101.1	29254867	AX-89958383	[G/A]	27.215	11.176
NC_035101.1	29262848	AX-89929780	[G/A]	42.405	25.882
NC_035101.1	29278773	AX-89936132	[G/A]	31.013	22.941
NC_035101.1	40636165	AX-89958211	[C/T]	37.975	42.941
NC_035101.1	40648864	AX-89966055	[T/G]	37.342	42.941
NC_035101.1	45520975	AX-89918807	[G/T]	11.392	13.529
NC_035101.1	45521009	AX-89948997	[G/T]	17.722	27.059
NC_035101.1	45578469	AX-89935471_AX-310401448	[T/C]	14.557	5.738
NC_035101.1	52807542	AX-89951782	[G/A]	35.443	47.059
NC_035101.1	52807584	AX-89968366	[C/T]	30.38	50.0
NC_035101.1	52813018	AX-89928979	[G/T]	13.291	25.882
NC_035101.1	52838887	AX-89925434	[C/T]	5.696	20.238
NC_035101.1	52839096	AX-89972973	[A/G]	40.506	48.824
NC_035101.1	52861958	AX-89957036	[T/C]	46.835	25.294
NC_035101.1	60511917	AX-89958545	[C/A]	41.139	6.557
NC_035101.1	60543445	AX-89940385	[T/C]	24.051	34.706
NC_035101.1	60545432	AX-89928465	[G/T]	12.658	27.059
NC_035101.1	60546028	AX-89969711	[C/T]	12.658	22.941
NC_035101.1	60546556	AX-89921278	[A/G]	32.278	45.294
NC_035101.1	61217332	AX-89952234	[C/T]	7.595	20.833
NC_035101.1	61231224	AX-89964389	[G/A]	40.506	11.475
NC_035101.1	63213503	AX-89929707	[G/A]	34.177	34.118
NC_035101.1	63213699	AX-89942608	[C/T]	.	7.647
NC_035101.1	63213920	AX-89954396	[G/A]	.	7.647
NC_035101.1	63215698	AX-89967982	[G/A]	40.506	49.412
NC_035101.1	63218301	AX-89922487	[G/A]	17.5	18.033
NC_035101.1	63219692	AX-89936893	[C/T]	.	7.647
NC_035101.1	63219834	AX-89919554	[A/G]	50.0	47.059
NC_035101.1	63231266	AX-89938376	[C/T]	27.215	8.235
NC_035101.1	63231826	AX-89922653	[T/C]	18.987	8.235
NC_035101.1	63236244	AX-89935421	[G/A]	15.19	44.118
NC_035101.1	63236867	AX-89951781	[C/T]	15.823	18.235
NC_035101.1	63259247	AX-89973533	[C/A]	20.253	48.824
NC_035101.1	63573602	AX-89974652	[G/A]	10.0	21.176
NC_035101.1	18318292	AX-89933192	[C/A]	21.519	18.824
NC_035101.1	18355151	AX-89916567	[T/C]	46.203	35.294
NC_035101.1	18364329	AX-89944212	[A/C]	38.333	17.647
NC_035101.1	29916240	AX-89918964	[G/T]	12.658	24.118
NC_035101.1	29935978	AX-89941033	[G/A]	10.127	16.393
NC_035101.1	29979404	AX-89952707	[T/G]	33.544	15.882
NC_035101.1	31092145	AX-89925502	[A/G]	11.392	6.557
NC_035101.1	35831127	AX-89966431	[T/C]	37.975	37.059
NC_035101.1	47798287	AX-89938819	[C/A]	36.709	37.647
NC_035101.1	55904928	AX-89975028	[C/T]	17.722	33.529
NC_035101.1	55955775	AX-89962026	[A/G]	6.329	5.294
NC_035101.1	55983180	AX-89924719	[G/A]	27.215	20.588
NC_035101.1	55984277	AX-89959946	[G/A]	24.684	7.377
NC_035101.1	55987102	AX-89941094	[A/G]	1.667	8.824
NC_035101.1	15200262	AX-89946250	[T/G]	41.139	35.882
NC_035101.1	15204412	AX-89948803	[C/T]	42.405	43.529
NC_035101.1	15225074	AX-89936613	[C/T]	.	8.824
NC_035101.1	15234212	AX-89968027	[G/A]	25.316	15.476
NC_035101.1	16394795	AX-89916614	[T/C]	43.038	45.0
NC_035101.1	25719831	AX-89961386	[G/T]	12.658	25.882
NC_035101.1	25728361	AX-89944954	[G/T]	20.253	10.656
NC_035101.1	25738773	AX-89937585	[G/T]	24.684	27.647
NC_035101.1	48700499	AX-89931057	[A/G]	25.0	44.118
NC_035101.1	48710605	AX-89946423	[C/T]	17.089	21.311
NC_035101.1	48757708	AX-89940404	[C/A]	19.167	11.765
NC_035101.1	48784776	AX-89932290	[G/A]	21.519	22.353
NC_035101.1	48798620	AX-89933048	[A/G]	21.519	31.765
NC_035101.1	52182119	AX-89933342	[A/C]	37.975	47.647
NC_035101.1	52197528	AX-89934424	[C/A]	28.481	18.033
NC_035101.1	52198171	AX-89953489	[T/C]	15.823	34.118
NC_035101.1	69687580	AX-89939935	[T/G]	25.949	28.659
NC_035101.1	25913758	AX-89954855	[T/C]	29.747	36.471
NC_035101.1	25989462	AX-89937634	[T/G]	26.582	9.412
NC_035101.1	25989636	AX-89928798	[G/A]	26.582	7.143
NC_035101.1	25995360	AX-89945664	[T/C]	40.506	40.588
NC_035101.1	27123618	AX-89931462	[G/A]	27.215	30.328
NC_035101.1	27158891	AX-89923809	[A/G]	25.316	19.412
NC_035101.1	27192439	AX-89926519	[T/G]	31.013	35.294
NC_035101.1	70205056	AX-89968976	[G/T]	37.342	32.353
NC_035101.1	70210108	AX-89944215	[G/A]	15.19	12.941
NC_035101.1	70287282	AX-89939483	[C/T]	.	5.738
NC_035101.1	15807138	AX-89959138	[T/G]	47.468	28.824
NC_035101.1	15808221	AX-89957858	[T/C]	34.177	14.118
NC_035101.1	15816091	AX-89933068	[A/G]	10.127	10.588
NC_035101.1	15836555	AX-89957603	[A/G]	15.789	.
NC_035101.1	30910886	AX-89948180	[C/T]	28.481	25.294
NC_035101.1	30972398	AX-89967977	[A/C]	29.747	8.235
NC_035101.1	30973825	AX-89953146	[C/A]	9.494	20.0
NC_035101.1	30982294	AX-89928134	[T/C]	19.62	45.294
NC_035101.1	47355651	AX-89930082	[T/C]	12.025	11.176
NC_035101.1	58131225	AX-89937780	[A/G]	5.063	48.235
NC_035101.1	59834853	AX-89949410	[A/G]	35.443	27.647
NC_035101.1	59837419	AX-89958983_AX-297874529	[C/T]	31.013	33.529
NC_035101.1	63783536	AX-89963375	[A/G]	40.506	47.647
NC_035101.1	63791790	AX-89918182	[A/G]	22.785	44.118
NC_035101.1	71975596	AX-89974833	[T/G]	30.38	36.471
NC_035101.1	74700950	AX-89941354	[C/A]	39.241	31.765
NC_035101.1	74701450	AX-89925389	[A/G]	26.582	48.235
NC_035101.1	74718194	AX-89923686_AX-297843466	[G/T]	7.595	22.353
NC_035101.1	74730915	AX-89930791	[G/A]	35.833	22.941
NC_035101.1	74731029	AX-89934329	[A/G]	30.38	47.024
NC_035101.1	74737898	AX-89968622	[G/A]	20.253	9.836
NC_035101.1	74745093	AX-89940163	[C/T]	10.759	22.941
NC_035101.1	74748576	AX-89931021	[C/T]	46.203	14.583
NC_035101.1	74753633	AX-89919907	[T/C]	43.671	45.882
NC_035101.1	74761731	AX-89949478	[C/T]	39.241	50.0
NC_035101.1	74770637	AX-89949528	[C/T]	5.833	43.529
NC_035101.1	16213790	AX-89977009	[T/C]	48.734	27.059
NC_035101.1	16297186	AX-89931944	[C/A]	29.167	9.412
NC_035101.1	21530577	AX-89928505	[A/G]	45.57	39.412
NC_035101.1	21530601	AX-89951607	[G/T]	30.833	7.059
NC_035101.1	21530951	AX-89927938	[G/A]	21.519	11.176
NC_035101.1	21531515	AX-89936836	[A/C]	44.304	18.235
NC_035101.1	21551658	AX-89938812	[C/T]	21.053	15.06
NC_035101.1	21559800	AX-89963601	[A/G]	31.013	18.235
NC_035101.1	21565398	AX-89921087	[G/T]	9.494	22.353
NC_035101.1	21571006	AX-89951345	[G/T]	15.823	3.529
NC_035101.1	24420873	AX-89942434	[C/A]	35.443	28.235
NC_035101.1	24465107	AX-89924263	[G/A]	36.709	8.235
NC_035101.1	24467767	AX-89940288	[G/T]	16.667	6.471
NC_035101.1	43411465	AX-89925307	[A/C]	30.833	36.471
NC_035101.1	43437969	AX-89970038	[G/T]	30.833	35.882
NC_035101.1	43453177	AX-89942056	[C/T]	30.833	35.119
NC_035101.1	43475271	AX-89963716	[T/G]	30.833	41.176
NC_035101.1	43486458	AX-89941282	[G/T]	31.667	40.0
NC_035101.1	48012059	AX-89962807	[C/T]	45.57	37.647
NC_035101.1	48020768	AX-89946833	[C/T]	44.937	22.353
NC_035101.1	48026025	AX-89939511_AX-297866182	[A/C]	17.089	21.765
NC_035101.1	48041763	AX-89928026	[A/G]	31.013	48.824
NC_035101.1	48076275	AX-89975619	[T/C]	36.842	8.197
NC_035101.1	49669991	AX-89963876	[G/A]	20.253	18.824
NC_035101.1	49674241	AX-89932322	[G/A]	24.684	12.353
NC_035101.1	53526631	AX-89951847	[A/C]	15.19	10.0
NC_035101.1	54722216	AX-89973396	[T/C]	.	32.353
NC_035101.1	54740803	AX-89972925_AX-297891644	[T/C]	27.848	37.059
NC_035101.1	54745527	AX-89973354	[G/T]	47.468	8.197
NC_035101.1	54777282	AX-89950643	[A/C]	.	5.882
NC_035101.1	54798710	AX-89953142	[A/C]	29.114	35.294
NC_035101.1	59021206	AX-89923591	[T/G]	34.81	44.118
NC_035101.1	59070416	AX-89958663	[G/A]	11.392	25.882
NC_035101.1	59081579	AX-89926465	[A/G]	6.667	47.59
NC_035101.1	63007626	AX-89927081	[G/T]	12.025	50.0
NC_035101.1	63021111	AX-89933967	[G/A]	18.987	20.588
NC_035101.1	63079325	AX-89975548	[G/A]	12.5	12.353
NC_035101.1	63085388	AX-89919861	[A/G]	16.456	5.294
NC_035101.1	63087658	AX-89960820	[T/C]	20.253	8.824
NC_035101.1	63099571	AX-89969739	[C/T]	19.62	2.459
NC_035101.1	64735782	AX-89974649	[G/A]	18.987	12.353
NC_035101.1	64744446	AX-89924467	[A/G]	39.241	42.353
NC_035101.1	64753597	AX-89944258	[C/A]	10.526	7.059
NC_035101.1	18220905	AX-89973250	[G/A]	17.722	37.059
NC_035101.1	18231654	AX-89933414	[A/G]	24.051	29.412
NC_035101.1	23540358	AX-89937371	[G/A]	24.684	47.647
NC_035101.1	23566726	AX-89936824	[G/A]	3.333	5.738
NC_035101.1	23574709	AX-89946527	[A/G]	2.5	6.557
NC_035101.1	23590797	AX-89954495	[A/G]	44.937	35.882
NC_035101.1	23599497	AX-89967775	[G/A]	18.354	39.412
NC_035101.1	23599743	AX-89974502	[C/A]	38.608	47.647
NC_035101.1	24807816	AX-89921533	[C/T]	11.392	24.118
NC_035101.1	24812863	AX-89948125	[C/T]	43.671	26.786
NC_035101.1	24815786	AX-89957947	[T/C]	.	42.857
NC_035101.1	24844654	AX-89936507	[G/A]	43.038	.
NC_035101.1	24868077	AX-89935330	[G/A]	12.658	13.529
NC_035101.1	24868628	AX-89932577	[G/A]	18.987	41.765
NC_035101.1	26420357	AX-89969627	[C/T]	41.772	34.118
NC_035101.1	26483417	AX-89958422	[T/G]	46.835	40.588
NC_035101.1	26805092	AX-89957783	[C/T]	46.835	30.588
NC_035101.1	26807237	AX-89942982	[G/T]	15.789	48.824
NC_035101.1	26847921	AX-89973107	[C/T]	30.38	27.647
NC_035101.1	26855516	AX-89969313	[T/C]	48.734	27.647
NC_035101.1	26886891	AX-89934732	[G/A]	27.848	32.941
NC_035101.1	28701522	AX-89942706	[A/C]	46.835	17.059
NC_035101.1	28704711	AX-89928039	[G/T]	47.468	16.471
NC_035101.1	28738441	AX-89941820	[C/T]	23.418	30.588
NC_035101.1	28769307	AX-89944136	[C/T]	12.025	9.016
NC_035101.1	34831004	AX-89928824	[A/G]	13.291	35.294
NC_035101.1	42052173	AX-89933362	[G/A]	10.526	5.738
NC_035101.1	42052542	AX-89916720	[A/C]	41.772	37.059
NC_035101.1	45315358	AX-89969115	[C/A]	2.5	5.738
NC_035101.1	45366258	AX-89971980	[G/A]	36.076	46.471
NC_035101.1	45727419	AX-89924151_AX-297843682	[C/T]	10.0	43.529
NC_035101.1	45747301	AX-89944738	[A/G]	13.924	7.059
NC_035101.1	45755222	AX-89920850	[C/A]	38.608	40.0
NC_035101.1	45771304	AX-89939436	[C/T]	39.241	41.765
NC_035101.1	45797155	AX-89920970	[T/G]	31.013	42.353
NC_035101.1	48229209	AX-89963700_AX-310392733	[C/T]	.	8.929
NC_035101.1	48241912	AX-89960734	[C/T]	5.263	15.882
NC_035101.1	48266561	AX-89920578_AX-310404322	[C/T]	36.842	6.557
NC_035101.1	48293356	AX-89946165	[A/C]	47.468	22.353
NC_035101.1	48612455	AX-89946381	[C/T]	30.38	41.176
NC_035101.1	48684193	AX-89954467	[G/T]	37.342	40.0
NC_035101.1	48691924	AX-89970917	[G/T]	18.354	29.167
NC_035101.1	48699814	AX-89930724	[G/T]	44.937	32.941
NC_035101.1	57508798	AX-89954096	[T/G]	32.911	31.25
NC_035101.1	57514182	AX-89933049	[C/A]	33.544	27.647
NC_035101.1	57528269	AX-89932408	[G/T]	31.013	20.588
NC_035101.1	57561502	AX-89941029	[A/C]	10.526	15.294
NC_035101.1	57595581	AX-89937052	[C/A]	.	39.412
NC_035101.1	70069100	AX-89952345	[G/T]	31.013	17.213
NC_035101.1	23600464	AX-89927561	[A/C]	1.667	17.647
NC_035101.1	23629463	AX-89959461	[A/G]	30.833	6.471
NC_035101.1	23644201	AX-89968784	[C/T]	15.19	7.647
NC_035101.1	23648823	AX-89925009	[G/A]	44.937	48.824
NC_035101.1	23666377	AX-89964835	[G/A]	9.494	21.765
NC_035101.1	41517028	AX-89937157	[A/C]	8.228	4.918
NC_035101.1	41517146	AX-89922579	[T/C]	48.101	42.941
NC_035101.1	41523126	AX-89957184	[C/T]	47.468	20.0
NC_035101.1	53087894	AX-89933704	[G/T]	20.886	10.656
NC_035101.1	54113305	AX-89938786	[G/A]	11.667	4.706
NC_035101.1	54147313	AX-89951030	[T/C]	.	24.706
NC_035101.1	58200018	AX-89926278	[C/T]	15.19	23.529
NC_035101.1	58252989	AX-89976969	[G/A]	50.0	5.738
NC_035101.1	58282553	AX-89947222	[C/A]	18.354	16.471
NC_035101.1	59720434	AX-89961062	[T/C]	.	31.176
NC_035101.1	59723381	AX-89917356	[C/T]	36.709	43.529
NC_035101.1	59736444	AX-89933375	[T/G]	48.101	25.0
NC_035101.1	59746880	AX-89959941	[A/C]	6.329	8.235
NC_035101.1	67146878	AX-89956953	[C/A]	32.911	41.176
NC_035101.1	67168210	AX-89963578	[C/T]	24.684	2.941
NC_035101.1	68602492	AX-89976824_AX-310397469	[A/C]	5.063	11.31
NC_035101.1	68604756	AX-89945571	[T/G]	34.177	21.765
NC_035101.1	68604878	AX-89951378	[G/T]	15.19	27.647
NC_035101.1	68607420	AX-89926758	[A/G]	29.747	37.647
NC_035101.1	68607499	AX-89937380	[C/A]	29.747	38.235
NC_035101.1	68607525	AX-89937061	[T/C]	29.747	37.059
NC_035101.1	68643348	AX-89968988	[T/C]	.	29.167
NC_035101.1	68684715	AX-89950605	[A/C]	43.038	38.235
NC_035101.1	74615880	AX-89971475	[G/T]	10.759	10.588
NC_035101.1	74667998	AX-89959771	[T/C]	31.013	28.824
NC_035101.1	74676007	AX-89929201	[T/G]	16.456	32.787
NC_035101.1	74676107	AX-89921324	[G/A]	16.456	14.706
NC_035101.1	74684885	AX-89964578_AX-297874697	[A/C]	39.241	19.412
NC_035101.1	74686001	AX-89942461	[T/C]	36.842	43.529
NC_035101.1	74687679	AX-89921241	[C/A]	47.468	38.824
NC_035101.1	15309902	AX-89955938	[T/G]	42.405	30.588
NC_035101.1	15310966	AX-89922831	[G/A]	31.013	21.765
NC_035101.1	15344868	AX-89945435	[G/A]	29.747	15.882
NC_035101.1	20724779	AX-89953934	[T/C]	47.468	29.412
NC_035101.1	20731488	AX-89952761	[C/A]	12.5	48.824
NC_035101.1	20751780	AX-89923369	[C/A]	34.177	17.647
NC_035101.1	20781675	AX-89968582	[T/C]	19.62	8.235
NC_035101.1	20789480	AX-89940106	[C/A]	26.582	17.647
NC_035101.1	20792670	AX-89974626	[T/C]	15.19	15.294
NC_035101.1	35507028	AX-89938269	[G/T]	25.0	16.471
NC_035101.1	40562580	AX-89918179	[T/C]	10.759	21.765
NC_035101.1	40590219	AX-89957588	[G/A]	39.241	37.059
NC_035101.1	45805320	AX-89956890	[G/A]	34.167	1.639
NC_035101.1	45807501	AX-89963559_AX-297840909	[C/A]	19.62	48.824
NC_035101.1	45808957	AX-89959798	[A/C]	21.519	18.824
NC_035101.1	45850886	AX-89946529	[T/C]	21.519	17.647
NC_035101.1	45867944	AX-89973511	[C/A]	37.975	33.607
NC_035101.1	45895787	AX-89944599	[C/A]	6.962	19.412
NC_035101.1	47209816	AX-89942184_AX-297843782	[A/C]	43.038	44.118
NC_035101.1	47210085	AX-89960961	[C/T]	43.038	39.412
NC_035101.1	47298074	AX-89975684	[C/T]	5.263	39.412
NC_035101.1	56526795	AX-89969275	[T/C]	41.772	41.765
NC_035101.1	56536211	AX-89973451	[C/A]	25.316	4.118
NC_035101.1	56547651	AX-89953056	[T/C]	5.696	10.0
NC_035101.1	56552476	AX-89924024	[G/A]	29.114	30.0
NC_035101.1	56571349	AX-89967681	[C/T]	46.203	8.824
NC_035101.1	56581610	AX-89965793	[G/A]	23.418	8.824
NC_035101.1	69921949	AX-89923902	[T/G]	12.025	6.557
NC_035101.1	69925119	AX-89924815	[T/C]	13.291	23.529
NC_035101.1	69954454	AX-89929803	[C/T]	3.797	7.377
NC_035101.1	69962247	AX-89960862	[C/T]	32.911	45.882
NC_035101.1	72210420	AX-89972640	[G/A]	44.304	40.588
NC_035101.1	72252546	AX-89918382	[A/C]	16.456	10.588
NC_035101.1	74819301	AX-89934846	[C/T]	8.861	27.647
NC_035101.1	74820395	AX-89952617	[G/T]	41.139	15.294
NC_035101.1	74821876	AX-89931729	[C/A]	24.051	38.235
NC_035101.1	74823665	AX-89919611	[G/A]	41.139	15.294
NC_035101.1	74823698	AX-89948575	[G/T]	35.443	11.176
NC_035101.1	74823802	AX-89960379	[C/A]	8.228	18.235
NC_035101.1	74823874	AX-89946249	[G/A]	20.253	20.588
NC_035101.1	74842744	AX-89961015	[G/A]	3.165	47.917
NC_035101.1	74842791	AX-89950657	[A/G]	3.165	46.951
NC_035101.1	74856258	AX-89948231	[T/C]	42.105	11.765
NC_035101.1	74868670	AX-89920044	[C/T]	38.608	47.059
NC_035101.1	17218457	AX-89955599	[A/C]	47.468	31.176
NC_035101.1	17230444	AX-89940874	[C/T]	19.167	7.377
NC_035101.1	17231817	AX-89921389	[A/G]	43.038	44.706
NC_035101.1	17240617	AX-89955653	[G/A]	15.0	8.197
NC_035101.1	17241648	AX-89969234	[T/C]	43.038	31.765
NC_035101.1	17249051	AX-89952318	[C/A]	.	7.647
NC_035101.1	17263566	AX-89974205	[C/T]	25.316	11.176
NC_035101.1	17272211	AX-89917190	[C/T]	36.709	27.059
NC_035101.1	17276229	AX-89960505	[T/C]	43.671	35.882
NC_035101.1	17993500	AX-89938611	[T/C]	21.519	.
NC_035101.1	17999173	AX-89953426	[C/T]	15.833	29.762
NC_035101.1	20954336	AX-89935338	[C/A]	17.722	16.471
NC_035101.1	20956455	AX-89953503	[A/G]	13.924	25.294
NC_035101.1	20956846	AX-89930413	[C/T]	18.354	15.882
NC_035101.1	20972512	AX-89931427	[G/T]	49.367	42.941
NC_035101.1	20981355	AX-89923198	[G/A]	48.734	24.706
NC_035101.1	24506304	AX-89960982	[T/C]	5.263	4.918
NC_035101.1	24508582	AX-89949403	[C/T]	22.152	18.824
NC_035101.1	24540147	AX-89917401	[C/T]	5.263	5.882
NC_035101.1	25102155	AX-89969958	[T/C]	12.025	32.941
NC_035101.1	25185322	AX-89951663_AX-297891368	[C/A]	35.833	27.059
NC_035101.1	25196644	AX-89962514	[C/A]	18.354	11.765
NC_035101.1	25404413	AX-89966569	[T/C]	44.167	.
NC_035101.1	25404492	AX-89943465	[T/C]	1.667	8.235
NC_035101.1	25416464	AX-89925247	[G/T]	10.759	20.833
NC_035101.1	25444511	AX-89964709	[C/T]	44.937	30.0
NC_035101.1	28511280	AX-89959135	[C/T]	13.924	14.706
NC_035101.1	28588246	AX-89926891	[G/T]	43.038	15.882
NC_035101.1	37581028	AX-89976779	[G/A]	46.835	44.048
NC_035101.1	49111585	AX-89920954	[C/T]	9.167	5.738
NC_035101.1	49113894	AX-89947730	[G/T]	27.215	15.882
NC_035101.1	49151963	AX-89960142	[C/T]	37.975	47.059
NC_035101.1	49167715	AX-89937399	[T/C]	29.747	13.095
NC_035101.1	51622793	AX-89974118	[G/A]	16.456	12.941
NC_035101.1	51649981	AX-89960714	[A/C]	.	6.557
NC_035101.1	51650073	AX-89950344	[C/A]	16.456	8.824
NC_035101.1	51670681	AX-89956270	[T/C]	39.873	31.765
NC_035101.1	51915414	AX-89959308	[G/A]	17.089	47.647
NC_035101.1	51926818	AX-89953053	[A/C]	8.333	18.235
NC_035101.1	51962188	AX-89943154	[T/G]	15.823	33.529
NC_035101.1	51991167	AX-89946391	[G/A]	11.667	31.967
NC_035101.1	59307591	AX-89919430	[A/G]	5.063	10.588
NC_035101.1	59361864	AX-89951088	[G/A]	13.924	7.377
NC_035101.1	59365283	AX-89958966	[A/G]	5.063	8.824
NC_035101.1	59369798	AX-89947880	[C/A]	49.367	12.295
NC_035101.1	59370446	AX-89923078	[C/T]	5.063	11.765
NC_035101.1	59377189	AX-89957820	[T/C]	8.861	14.706
NC_035101.1	59384526	AX-89955658	[G/A]	12.658	12.353
NC_035101.1	60204253	AX-89932341	[C/A]	13.291	15.294
NC_035101.1	60244620	AX-89942587	[G/A]	41.139	6.557
NC_035101.1	60246528	AX-89931587	[C/T]	24.684	28.824
NC_035101.1	60246649	AX-89928002	[A/G]	8.228	12.353
NC_035101.1	60286745	AX-89955468	[G/A]	15.789	10.588
NC_035101.1	60297525	AX-89931646	[G/A]	15.789	8.197
NC_035101.1	61138915	AX-89919806_AX-297869568	[T/C]	39.873	42.857
NC_035101.1	61162812	AX-89931760	[C/T]	32.5	19.412
NC_035101.1	61166209	AX-89925888	[A/G]	37.975	5.738
NC_035101.1	61617226	AX-89924984	[C/A]	12.658	13.529
NC_035101.1	61649550	AX-89926104	[C/T]	5.0	38.824
NC_035101.1	61668129	AX-89974331	[C/T]	31.013	25.882
NC_035101.1	63105447	AX-89928746	[T/G]	35.443	17.647
NC_035101.1	63112922	AX-89941191	[T/G]	35.443	25.294
NC_035101.1	63144329	AX-89933708	[T/C]	6.962	19.672
NC_035101.1	66001041	AX-89921201	[G/T]	10.526	6.471
NC_035101.1	66049392	AX-89960543	[T/C]	37.975	46.471
NC_035101.1	67711636	AX-89974556	[G/A]	6.329	4.098
NC_035101.1	67718630	AX-89960153	[C/T]	39.873	42.353
NC_035101.1	67723408	AX-89931904	[T/G]	.	30.328
NC_035101.1	67723473	AX-89955611	[T/C]	43.038	22.353
NC_035101.1	67726027	AX-89918816	[T/C]	25.949	17.647
NC_035101.1	69523759	AX-89928777	[G/T]	15.19	30.588
NC_035101.1	69550995	AX-89927747	[C/A]	18.354	40.0
NC_035101.1	69566798	AX-89945687	[T/C]	40.506	15.294
NC_035101.1	69578728	AX-89943167	[A/G]	43.671	44.118
NC_035101.1	69591553	AX-89917281	[A/C]	41.139	31.176
NC_035101.1	69591580	AX-89917413	[A/C]	34.177	14.706
NC_035101.1	70103668	AX-89920989	[T/G]	31.013	14.754
NC_035101.1	70121191	AX-89966816	[C/T]	3.165	15.882
NC_035101.1	70174640	AX-89933780	[C/T]	43.038	14.706
NC_035101.1	70188993	AX-89952852	[T/C]	41.772	45.294
NC_035101.1	71559443	AX-89973611	[A/C]	44.304	16.471
NC_035101.1	71572137	AX-89952294	[G/A]	10.833	24.706
NC_035101.1	13759710	AX-89930243	[A/G]	44.937	34.706
NC_035101.1	13761596	AX-89928358	[T/G]	.	17.059
NC_035101.1	13770955	AX-89970301	[T/C]	24.684	36.471
NC_035101.1	27883899	AX-89944782	[G/A]	28.481	20.0
NC_035101.1	27895324	AX-89958538	[G/A]	43.671	34.706
NC_035101.1	28029707	AX-89931629	[G/A]	27.848	8.235
NC_035101.1	28030022	AX-89924753	[C/T]	27.215	7.647
NC_035101.1	28064839	AX-89919525	[C/A]	8.228	18.235
NC_035101.1	28065082	AX-89918095	[G/A]	6.329	49.412
NC_035101.1	30542227	AX-89926302	[T/C]	48.101	44.118
NC_035101.1	30580422	AX-89960173	[G/T]	36.709	26.471
NC_035101.1	32030739	AX-89938459	[C/T]	6.329	17.059
NC_035101.1	32081332	AX-89961720	[T/C]	12.025	11.765
NC_035101.1	32099126	AX-89938074	[A/G]	26.582	30.588
NC_035101.1	36002745	AX-89957957	[G/A]	3.333	7.059
NC_035101.1	36015661	AX-89966242	[A/C]	3.333	5.882
NC_035101.1	36062353	AX-89923853	[T/G]	6.962	28.824
NC_035101.1	41824406	AX-89971712	[A/C]	.	20.492
NC_035101.1	41880522	AX-89974505	[C/A]	21.053	14.706
NC_035101.1	45131895	AX-89939489	[A/C]	11.392	47.647
NC_035101.1	46892257	AX-89958692	[G/A]	41.667	50.0
NC_035101.1	53966967	AX-89939932	[T/C]	19.62	37.059
NC_035101.1	53967082	AX-89946304	[G/A]	9.494	21.765
NC_035101.1	53992358	AX-89954350	[G/A]	17.722	32.353
NC_035101.1	55302304	AX-89919211	[A/C]	25.949	44.118
NC_035101.1	55329150	AX-89963202	[C/T]	17.089	31.765
NC_035101.1	55398703	AX-89955055	[A/C]	10.127	46.471
NC_035101.1	57107203	AX-89970421	[G/A]	12.658	14.118
NC_035101.1	57148679	AX-89957762	[G/T]	34.81	15.882
NC_035101.1	57153981	AX-89958627	[A/G]	19.62	49.412
NC_035101.1	57167304	AX-89929644	[C/T]	43.671	13.529
NC_035101.1	57170116	AX-89966207	[G/A]	19.62	14.754
NC_035101.1	57181297	AX-89957673	[C/T]	6.962	11.765
NC_035101.1	60334682	AX-89916704	[C/A]	23.418	45.294
NC_035101.1	60373673	AX-89959813	[A/T]	.	9.412
NC_035101.1	65149067	AX-89938924	[T/C]	18.354	18.824
NC_035101.1	65187052	AX-89921518	[A/G]	46.203	49.412
NC_035101.1	67610871	AX-89928366	[G/T]	.	32.941
NC_035101.1	67615345	AX-89939476	[C/A]	.	6.471
NC_035101.1	68149947	AX-89927579	[T/C]	48.101	24.118
NC_035101.1	68168902	AX-89939618	[C/A]	34.81	37.059
NC_035101.1	68171412	AX-89940661	[C/T]	46.835	47.647
NC_035101.1	7642617	AX-89933371	[C/T]	28.333	12.353
NC_035101.1	7659607	AX-89934023_AX-297864322	[A/G]	31.646	46.471
NC_035101.1	7678255	AX-89928803	[C/T]	44.304	38.235
NC_035101.1	15000617	AX-89946001	[G/T]	32.911	37.059
NC_035101.1	15004664	AX-89919109	[G/A]	29.747	20.588
NC_035101.1	15006741	AX-89953243	[A/G]	36.842	18.824
NC_035101.1	19831279	AX-89939606	[C/T]	5.263	41.176
NC_035101.1	25860014	AX-89947581	[T/C]	.	9.016
NC_035101.1	27022626	AX-89943871	[A/G]	10.759	8.197
NC_035101.1	32413924	AX-89936446	[T/G]	15.0	34.118
NC_035101.1	32427270	AX-89923757	[T/C]	31.013	16.471
NC_035101.1	45037812	AX-89975012	[C/A]	41.139	31.176
NC_035101.1	45038137	AX-89916442	[G/T]	41.139	31.176
NC_035101.1	45038285	AX-89950923	[C/A]	39.873	9.524
NC_035101.1	45051706	AX-89940468	[T/C]	26.316	35.714
NC_035101.1	45079485	AX-89944682	[C/T]	32.278	8.824
NC_035101.1	45934716	AX-89961558	[T/G]	43.038	40.0
NC_035101.1	47126624	AX-89930511_AX-297855758	[G/A]	12.658	31.176
NC_035101.1	47152079	AX-89923885	[G/A]	48.333	14.706
NC_035101.1	49330446	AX-89947499	[G/A]	10.127	6.557
NC_035101.1	49359349	AX-89953285	[C/T]	11.392	8.333
NC_035101.1	49359504	AX-89941799	[G/A]	11.392	19.412
NC_035101.1	49359639	AX-89934606	[G/C]	11.392	12.353
NC_035101.1	49360848	AX-89930126	[C/T]	12.025	18.824
NC_035101.1	49376346	AX-89948520	[G/T]	32.911	24.59
NC_035101.1	49376494	AX-89961426	[C/T]	5.696	31.765
NC_035101.1	49399878	AX-89974852	[T/G]	8.228	45.882
NC_035101.1	51827935	AX-89926485	[G/T]	43.038	35.882
NC_035101.1	51829270	AX-89969693	[T/C]	29.114	48.235
NC_035101.1	56229556	AX-89975484	[C/T]	2.5	11.176
NC_035101.1	56232819	AX-89953567	[C/T]	21.053	21.429
NC_035101.1	56239470	AX-89918620	[C/T]	11.392	46.471
NC_035101.1	56244501	AX-89969641	[T/C]	10.526	36.471
NC_035101.1	56250175	AX-89916663	[A/G]	.	40.588
NC_035101.1	56255569	AX-89918412	[C/A]	30.38	28.824
NC_035101.1	56259870	AX-89947886	[C/T]	36.076	14.118
NC_035101.1	59637646	AX-89925057_AX-310400324	[A/G]	46.667	10.588
NC_035101.1	59645792	AX-89946608	[G/A]	.	16.471
NC_035101.1	59653462	AX-89923963	[C/T]	.	14.167
NC_035101.1	60402651	AX-89940324_AX-297873424	[C/T]	23.418	27.647
NC_035101.1	60407103	AX-89926062	[C/A]	41.139	6.557
NC_035101.1	60455940	AX-89928660	[C/T]	4.167	21.765
NC_035101.1	60456714	AX-89968697	[C/T]	30.38	13.529
NC_035101.1	60477344	AX-89938306	[C/T]	8.228	14.118
NC_035101.1	68289460	AX-89946891	[T/C]	15.19	49.412
NC_035101.1	24322424	AX-89934724	[A/G]	36.076	49.412
NC_035101.1	24361882	AX-89950239	[C/A]	8.861	.
NC_035101.1	32111803	AX-89930320	[T/G]	14.167	45.294
NC_035101.1	32182715	AX-89936257	[T/C]	27.215	11.31
NC_035101.1	34118672	AX-89950463	[T/C]	14.557	20.588
NC_035101.1	34145844	AX-89942210	[G/A]	.	22.131
NC_035101.1	35142377	AX-89946685	[G/A]	4.43	31.765
NC_035101.1	43578263	AX-89923192	[A/C]	31.579	5.738
NC_035101.1	49527808	AX-89975205	[T/G]	41.772	33.529
NC_035101.1	49597160	AX-89930733	[T/C]	4.43	8.824
NC_035101.1	52282961	AX-89922326	[G/T]	33.544	38.824
NC_035101.1	52712384	AX-89927666	[A/G]	1.667	25.882
NC_035101.1	52743062	AX-89974606	[C/A]	42.405	11.176
NC_035101.1	54002567	AX-89955610	[T/C]	11.392	10.0
NC_035101.1	54030802	AX-89919490	[C/A]	44.937	47.647
NC_035101.1	54068009	AX-89970285	[G/T]	37.975	14.706
NC_035101.1	54084453	AX-89939561	[C/T]	37.342	24.118
NC_035101.1	54096998	AX-89965506	[C/T]	20.253	17.059
NC_035101.1	56640412	AX-89955183	[G/A]	6.667	7.059
NC_035101.1	56653636	AX-89963863	[G/A]	.	15.882
NC_035101.1	56690666	AX-89921002	[C/T]	15.833	14.754
NC_035101.1	57315224	AX-89949456	[T/C]	18.987	32.353
NC_035101.1	57323295	AX-89969064	[G/T]	14.557	17.059
NC_035101.1	57443005	AX-89975620	[C/A]	6.962	14.706
NC_035101.1	57449412	AX-89953918	[T/C]	8.228	28.824
NC_035101.1	57464675	AX-89949422	[T/C]	44.937	10.0
NC_035101.1	57482040	AX-89970033	[T/C]	20.253	8.235
NC_035101.1	62201150	AX-89932266	[C/T]	19.62	27.059
NC_035101.1	62202264	AX-89937405	[A/C]	19.62	33.529
NC_035101.1	62225109	AX-89935914	[G/A]	3.333	18.824
NC_035101.1	62296353	AX-89924586	[G/C]	2.5	27.647
NC_035101.1	64300814	AX-89925883	[T/C]	25.949	35.882
NC_035101.1	64807180	AX-89948376	[A/G]	39.241	26.471
NC_035101.1	64826036	AX-89931539	[C/A]	10.0	13.115
NC_035101.1	64880642	AX-89976304	[T/C]	41.772	40.0
NC_035101.1	64887259	AX-89939793	[T/G]	5.063	25.882
NC_035101.1	69196926	AX-89923706	[T/G]	1.667	18.824
NC_035101.1	12729428	AX-89972901	[A/G]	.	10.0
NC_035101.1	12784202	AX-89962025	[A/C]	31.013	38.824
NC_035101.1	12784862	AX-89930471	[G/A]	20.886	18.235
NC_035101.1	23969233	AX-89939271	[C/T]	2.532	10.656
NC_035101.1	23987952	AX-89964089	[T/G]	31.013	18.235
NC_035101.1	23997093	AX-89948944	[G/A]	18.987	16.471
NC_035101.1	32301323	AX-89924533	[C/T]	41.772	20.0
NC_035101.1	32318248	AX-89961598	[C/A]	37.975	46.429
NC_035101.1	32393553	AX-89958613	[A/G]	29.114	34.706
NC_035101.1	35772313	AX-89958618	[T/C]	.	40.0
NC_035101.1	37784343	AX-89966382	[T/C]	29.747	26.786
NC_035101.1	46013455	AX-89926314	[G/A]	13.291	9.016
NC_035101.1	46046686	AX-89939057	[C/T]	23.418	23.77
NC_035101.1	46639726	AX-89937072	[C/T]	29.747	44.706
NC_035101.1	46687579	AX-89949393	[C/T]	25.949	40.588
NC_035101.1	46689869	AX-89928102	[G/A]	30.0	19.412
NC_035101.1	48320360	AX-89919135	[G/A]	41.139	39.583
NC_035101.1	48338302	AX-89962448	[C/A]	3.797	29.412
NC_035101.1	48397292	AX-89916722	[T/C]	28.481	48.235
NC_035101.1	55031081	AX-89947166	[A/C]	25.316	20.588
NC_035101.1	55031148	AX-89940629	[A/C]	25.316	20.0
NC_035101.1	55047256	AX-89958628	[A/G]	24.684	41.071
NC_035101.1	55067224	AX-89938492	[T/G]	3.333	8.197
NC_035101.1	55099864	AX-89952706	[G/T]	4.43	14.118
NC_035101.1	56705549	AX-89922976	[T/C]	5.833	25.294
NC_035101.1	56756791	AX-89953476	[C/A]	48.101	40.0
NC_035101.1	56797615	AX-89965444	[C/T]	17.722	12.941
NC_035101.1	62544477	AX-89959932	[G/A]	43.671	24.118
NC_035101.1	62545544	AX-89925408	[C/T]	22.152	28.824
NC_035101.1	62545803	AX-89965758	[C/A]	43.671	34.706
NC_035101.1	62546247	AX-89966441	[C/A]	43.038	23.529
NC_035101.1	62556048	AX-89952459	[C/A]	46.203	39.412
NC_035101.1	62556094	AX-89973291	[C/T]	43.038	8.235
NC_035101.1	62587122	AX-89919241	[T/C]	6.329	33.529
NC_035101.1	64227689	AX-89973498	[C/T]	31.013	13.529
NC_035101.1	64260515	AX-89940902	[T/C]	31.013	12.353
NC_035101.1	68506063	AX-89967567	[G/A]	32.911	18.235
NC_035101.1	68517166	AX-89941038	[G/A]	27.848	13.115
NC_035101.1	68536257	AX-89957867	[C/T]	42.405	32.353
NC_035101.1	15146102	AX-89975921	[T/C]	20.0	33.529
NC_035101.1	15177397	AX-89959063	[G/A]	44.304	45.294
NC_035101.1	15180531	AX-89971224_AX-297891321	[C/T]	29.747	26.471
NC_035101.1	24023866	AX-89935029	[G/A]	6.962	33.333
NC_035101.1	24051769	AX-89938034	[T/G]	21.519	45.294
NC_035101.1	24069925	AX-89967953	[G/T]	32.278	44.048
NC_035101.1	24073261	AX-89920902	[A/G]	10.833	8.197
NC_035101.1	24075801	AX-89937479	[T/C]	14.557	50.0
NC_035101.1	24075917	AX-89945925	[T/C]	14.557	45.833
NC_035101.1	24280247	AX-89973208	[G/A]	32.278	20.492
NC_035101.1	24294809	AX-89934844	[T/G]	44.304	47.059
NC_035101.1	24611260	AX-89941638	[G/A]	12.025	6.471
NC_035101.1	24638051	AX-89923318	[C/T]	6.329	18.235
NC_035101.1	24693538	AX-89939005	[C/T]	12.5	.
NC_035101.1	24697381	AX-89943002	[C/A]	13.333	9.412
NC_035101.1	27922887	AX-89944261	[C/T]	13.291	4.118
NC_035101.1	27932340	AX-89975068	[T/G]	43.671	45.882
NC_035101.1	27966126	AX-89959723	[C/A]	27.215	32.353
NC_035101.1	30106305	AX-89923270	[G/A]	46.203	37.059
NC_035101.1	30108959	AX-89974438	[A/G]	22.785	35.294
NC_035101.1	30158591	AX-89967213	[C/T]	44.304	37.059
NC_035101.1	30160839	AX-89976324	[A/G]	4.43	17.647
NC_035101.1	30164744	AX-89921173	[G/A]	32.278	41.765
NC_035101.1	32856705	AX-89956698	[A/C]	31.579	15.06
NC_035101.1	32857345	AX-89946070	[T/G]	10.526	33.529
NC_035101.1	32857731	AX-89918730_AX-297860073	[T/G]	47.468	37.059
NC_035101.1	33924922	AX-89937746	[C/A]	18.987	8.235
NC_035101.1	33965560	AX-89974670_AX-297853739	[A/C]	25.949	18.824
NC_035101.1	42768532	AX-89951077	[C/T]	34.81	45.882
NC_035101.1	44048784	AX-89917180	[T/C]	.	5.833
NC_035101.1	44300502	AX-89923845	[T/C]	32.278	32.353
NC_035101.1	44305858	AX-89933818	[A/G]	49.367	43.529
NC_035101.1	44311521	AX-89975558_AX-297874348	[A/G]	13.291	34.706
NC_035101.1	44357219	AX-89973363	[C/A]	.	23.529
NC_035101.1	44377327	AX-89944235	[A/C]	.	26.471
NC_035101.1	50209176	AX-89953807	[T/G]	31.646	48.824
NC_035101.1	50221415	AX-89925722	[C/T]	46.203	25.0
NC_035101.1	50226453	AX-89938722	[T/G]	20.833	47.647
NC_035101.1	50229938	AX-89956046	[G/A]	10.526	4.098
NC_035101.1	50248992	AX-89955970	[A/T]	23.418	12.353
NC_035101.1	50248995	AX-89930078	[G/C]	23.333	20.588
NC_035101.1	50282269	AX-89965212	[C/T]	11.392	39.412
NC_035101.1	50904296	AX-89949155	[A/C]	34.177	12.353
NC_035101.1	50952151	AX-89972744	[T/C]	33.544	46.471
NC_035101.1	52308769	AX-89946674	[G/A]	11.392	.
NC_035101.1	52321150	AX-89951062	[G/A]	6.667	25.882
NC_035101.1	52322946	AX-89931903	[G/T]	32.278	34.706
NC_035101.1	52325741	AX-89941766	[T/C]	36.076	5.882
NC_035101.1	52374583	AX-89968094	[G/T]	34.177	6.471
NC_035101.1	52377679	AX-89969939	[C/T]	36.076	26.786
NC_035101.1	54605586	AX-89951747	[C/A]	29.167	48.81
NC_035101.1	58343510	AX-89922539	[G/T]	47.468	25.294
NC_035101.1	59133915	AX-89952660	[T/C]	15.789	4.918
NC_035101.1	59178297	AX-89964391	[G/A]	40.506	41.765
NC_035101.1	61323209	AX-89919598	[C/T]	8.228	14.118
NC_035101.1	74308507	AX-89967493	[C/A]	.	28.689
NC_035101.1	74423173	AX-89924673	[A/G]	17.089	3.529
NC_035101.1	74427877	AX-89973816	[G/A]	31.646	15.882
NC_035101.1	74463578	AX-89965756	[T/G]	25.316	22.941
NC_035101.1	74495693	AX-89927257	[G/A]	49.367	21.765
NC_035101.1	14721554	AX-89966278	[A/C]	28.481	2.353
NC_035101.1	14792136	AX-89959725	[T/C]	29.114	23.529
NC_035101.1	14799036	AX-89931184	[A/G]	24.684	26.471
NC_035101.1	15703121	AX-89970097	[T/C]	15.823	4.118
NC_035101.1	15783903	AX-89963096	[T/C]	22.5	9.412
NC_035101.1	15795481	AX-89937070	[C/A]	11.392	17.647
NC_035101.1	16002772	AX-89918490	[C/T]	26.582	11.176
NC_035101.1	16043085	AX-89932138	[T/G]	49.367	28.235
NC_035101.1	16085361	AX-89936928	[G/A]	3.333	25.882
NC_035101.1	20308775	AX-89950798	[G/T]	46.835	47.059
NC_035101.1	28338681	AX-89931801	[C/T]	41.139	34.118
NC_035101.1	28347222	AX-89918888	[A/G]	41.772	14.118
NC_035101.1	28363476	AX-89920493	[C/T]	18.354	22.353
NC_035101.1	28395850	AX-89920874	[T/G]	44.304	45.882
NC_035101.1	31516928	AX-89921768	[C/A]	12.025	4.918
NC_035101.1	34609244	AX-89931913	[C/A]	46.835	26.471
NC_035101.1	36402921	AX-89940875	[G/T]	12.025	8.235
NC_035101.1	36407647	AX-89955474	[C/T]	32.5	24.706
NC_035101.1	36429847	AX-89966544	[G/A]	43.671	39.412
NC_035101.1	36439072	AX-89921062	[T/C]	43.671	36.471
NC_035101.1	36490221	AX-89952840	[T/C]	37.975	22.353
NC_035101.1	36499420	AX-89934198	[C/T]	14.557	25.882
NC_035101.1	41484914	AX-89939366	[A/C]	47.468	30.588
NC_035101.1	44800117	AX-89949383	[C/T]	21.519	38.235
NC_035101.1	44800922	AX-89934535	[A/G]	8.228	4.918
NC_035101.1	44813483	AX-89930870	[T/C]	35.443	30.0
NC_035101.1	45424166	AX-89926240	[C/A]	49.367	22.353
NC_035101.1	45424332	AX-89946555	[A/G]	50.0	23.529
NC_035101.1	46423552	AX-89932139	[A/C]	.	10.119
NC_035101.1	53232822	AX-89963313	[C/A]	5.833	8.197
NC_035101.1	53239912	AX-89975999	[T/C]	28.481	29.412
NC_035101.1	53259053	AX-89943611	[C/A]	48.734	11.176
NC_035101.1	53270510	AX-89958551	[A/G]	17.722	44.706
NC_035101.1	53271041	AX-89920037	[G/T]	27.215	47.059
NC_035101.1	53271193	AX-89933338	[C/T]	17.722	17.647
NC_035101.1	53274592	AX-89966031	[G/T]	29.747	12.295
NC_035101.1	53293233	AX-89964304	[G/A]	13.291	11.176
NC_035101.1	56121022	AX-89931011	[G/T]	11.392	30.588
NC_035101.1	56122198	AX-89958346	[C/T]	24.051	12.941
NC_035101.1	56137578	AX-89917441	[C/T]	31.646	20.0
NC_035101.1	56154772	AX-89933651	[G/A]	.	8.824
NC_035101.1	56803718	AX-89940376	[A/C]	31.646	12.295
NC_035101.1	56804483	AX-89959253	[C/A]	8.861	17.647
NC_035101.1	56871003	AX-89925884	[A/G]	6.329	8.235
NC_035101.1	56871344	AX-89934928	[C/T]	38.608	32.941
NC_035101.1	56871488	AX-89949751	[G/T]	6.329	12.353
NC_035101.1	56874001	AX-89919844	[A/C]	20.253	20.833
NC_035101.1	56874223	AX-89970176	[T/C]	20.253	27.647
NC_035101.1	56896945	AX-89921568	[T/C]	17.722	14.118
NC_035101.1	58704302	AX-89938727	[C/A]	23.418	32.353
NC_035101.1	58912655	AX-89931226	[A/G]	39.873	34.706
NC_035101.1	58927279	AX-89917085	[T/G]	22.152	27.059
NC_035101.1	58927546	AX-89946116	[C/T]	47.468	48.235
NC_035101.1	58949672	AX-89973748	[T/G]	14.557	25.294
NC_035101.1	64012330	AX-89962510	[T/C]	16.667	15.882
NC_035101.1	64073846	AX-89922410	[T/G]	10.0	24.118
NC_035101.1	65218098	AX-89928035	[C/T]	10.526	7.647
NC_035101.1	69406366	AX-89932989	[C/A]	40.506	32.941
NC_035101.1	69421941	AX-89941432_AX-310395570	[T/C]	43.671	15.294
NC_035101.1	69458240	AX-89930501	[G/T]	27.848	49.405
NC_035101.1	73204729	AX-89969986	[A/T]	25.833	14.118
NC_035101.1	73204938	AX-89944140_AX-310394865	[C/T]	16.667	8.824
NC_035101.1	73205129	AX-89919399	[T/C]	26.667	13.529
NC_035101.1	73205184	AX-89974653	[C/T]	27.848	24.706
NC_035101.1	73205540	AX-89950316	[A/C]	35.443	26.471
NC_035101.1	73226915	AX-89943682_AX-310241898	[C/A]	2.5	13.115
NC_035101.1	73248808	AX-89953462	[A/G]	31.013	20.588
NC_035101.1	15673702	AX-89973986	[A/C]	12.658	17.647
NC_035101.1	27241626	AX-89924173	[G/A]	50.0	44.118
NC_035101.1	29038509	AX-89920307	[A/G]	35.443	47.024
NC_035101.1	29078227	AX-89963784	[C/T]	23.418	34.118
NC_035101.1	29400815	AX-89932693	[C/A]	10.759	7.059
NC_035101.1	29400893	AX-89938097	[C/T]	29.747	16.471
NC_035101.1	29402235	AX-89974162	[T/G]	34.81	11.446
NC_035101.1	29421489	AX-89957977	[A/C]	41.139	31.176
NC_035101.1	29603289	AX-89946706	[A/C]	35.443	32.353
NC_035101.1	29641622	AX-89968713	[G/T]	28.481	15.294
NC_035101.1	30651247	AX-89926035	[C/A]	17.089	6.471
NC_035101.1	30651273	AX-89955432	[T/C]	24.051	35.882
NC_035101.1	30688751	AX-89968388	[G/T]	46.835	37.647
NC_035101.1	30693394	AX-89941098	[T/C]	50.0	22.353
NC_035101.1	33003013	AX-89934235	[C/A]	45.57	45.882
NC_035101.1	33012067	AX-89962067	[T/A]	3.333	5.294
NC_035101.1	33051015	AX-89929244	[C/T]	40.506	20.0
NC_035101.1	33070703	AX-89950788	[G/A]	10.759	6.471
NC_035101.1	34059479	AX-89962619	[A/C]	10.526	15.294
NC_035101.1	35008152	AX-89939399	[C/A]	31.646	10.0
NC_035101.1	35056106	AX-89934433	[G/A]	15.19	38.095
NC_035101.1	35464691	AX-89960960	[G/A]	30.38	45.833
NC_035101.1	42548649	AX-89945933	[T/C]	33.333	22.353
NC_035101.1	42574311	AX-89975712	[C/A]	44.167	10.588
NC_035101.1	48502774	AX-89921178	[G/T]	2.5	17.647
NC_035101.1	48513464	AX-89938633	[C/T]	13.291	8.824
NC_035101.1	49200243	AX-89936670	[A/C]	34.81	34.706
NC_035101.1	49217808	AX-89936651	[G/T]	37.975	37.059
NC_035101.1	49243042	AX-89933102	[C/T]	46.835	47.647
NC_035101.1	49245032	AX-89959604	[A/C]	20.0	25.882
NC_035101.1	49268962	AX-89943502	[A/C]	30.38	30.588
NC_035101.1	49273170	AX-89973449	[G/A]	24.051	16.071
NC_035101.1	49298115	AX-89917083	[A/G]	24.684	8.197
NC_035101.1	49298185	AX-89919436	[C/T]	2.5	17.647
NC_035101.1	49299728	AX-89967837	[C/T]	6.962	15.574
NC_035101.1	52426224	AX-89931029	[C/T]	39.873	14.706
NC_035101.1	52436711	AX-89974128	[C/T]	47.368	32.941
NC_035101.1	52452520	AX-89969346	[T/G]	36.709	28.235
NC_035101.1	53708294	AX-89933226	[A/G]	13.291	16.471
NC_035101.1	53766260	AX-89958127	[A/G]	39.873	50.0
NC_035101.1	54584144	AX-89969398	[C/T]	12.025	13.529
NC_035101.1	57808488	AX-89931456	[T/G]	39.873	19.412
NC_035101.1	57854377	AX-89927338	[T/C]	31.646	25.294
NC_035101.1	57886703	AX-89916619	[C/A]	44.937	12.941
NC_035101.1	59204598	AX-89971718_AX-297891508	[A/G]	48.101	38.824
NC_035101.1	59248816	AX-89972541	[C/T]	5.833	12.941
NC_035101.1	59269258	AX-89920779	[C/T]	45.833	7.377
NC_035101.1	59269315	AX-89948556	[G/A]	4.43	20.0
NC_035101.1	59269365	AX-89963316	[C/T]	45.833	6.557
NC_035101.1	59269414	AX-89935084	[G/A]	9.167	11.176
NC_035101.1	59269636	AX-89933337	[T/G]	10.759	8.235
NC_035101.1	59270524	AX-89959008	[A/G]	4.43	21.429
NC_035101.1	59272307	AX-89940951	[C/T]	.	7.059
NC_035101.1	59405899	AX-89947240	[C/T]	45.833	9.016
NC_035101.1	59408192	AX-89925396	[T/C]	5.696	15.294
NC_035101.1	59422521	AX-89917773	[G/A]	47.5	5.738
NC_035101.1	61517726	AX-89969338	[G/A]	44.304	28.824
NC_035101.1	61559547	AX-89949955	[C/A]	17.722	44.706
NC_035101.1	62736862	AX-89949427	[G/A]	31.646	46.471
NC_035101.1	62754244	AX-89943569	[C/T]	43.671	22.941
NC_035101.1	62754357	AX-89930173	[A/C]	42.405	8.197
NC_035101.1	63356700	AX-89931038	[C/A]	8.861	12.295
NC_035101.1	63361381	AX-89920120	[G/A]	17.089	42.941
NC_035101.1	63361847	AX-89938229	[T/G]	36.842	7.647
NC_035101.1	65309510	AX-89919577	[G/A]	39.241	14.706
NC_035101.1	65324159	AX-89952263	[A/C]	48.101	28.235
NC_035101.1	65375464	AX-89922623	[G/T]	30.38	35.294
NC_035101.1	67514366	AX-89963897	[T/C]	.	7.647
NC_035101.1	67579424	AX-89963613	[C/A]	43.038	22.353
NC_035101.1	67852229	AX-89969859	[C/T]	14.167	4.706
NC_035101.1	67886468	AX-89935154	[C/T]	.	21.667
NC_035101.1	75305185	AX-89959915	[C/A]	37.975	31.765
NC_035101.1	75325620	AX-89971776	[C/T]	34.177	41.176
NC_035101.1	75331684	AX-89930084	[C/T]	11.392	11.765
NC_035101.1	75346082	AX-89935169	[C/T]	38.608	31.176
NC_035101.1	75393813	AX-89967124	[G/A]	20.253	14.118
NC_035101.1	75396085	AX-89951637	[C/T]	41.139	28.235
NC_035101.1	12235069	AX-89959319	[A/G]	8.861	21.176
NC_035101.1	12248768	AX-89965099	[A/C]	5.263	36.471
NC_035101.1	13108487	AX-89947094	[T/C]	39.873	38.235
NC_035101.1	13196236	AX-89969653	[C/T]	15.789	26.471
NC_035101.1	14922138	AX-89923376	[A/G]	17.089	7.647
NC_035101.1	14940072	AX-89942240	[T/G]	47.468	45.882
NC_035101.1	14970938	AX-89922388	[A/G]	43.671	20.588
NC_035101.1	14988042	AX-89947784	[C/T]	43.671	41.765
NC_035101.1	15419360	AX-89947652	[A/G]	25.949	15.294
NC_035101.1	15498993	AX-89927146	[G/A]	15.823	32.353
NC_035101.1	22929112	AX-89936649	[A/G]	44.304	27.647
NC_035101.1	22945871	AX-89941790	[G/A]	5.696	9.016
NC_035101.1	22946579	AX-89948499	[C/A]	25.316	17.059
NC_035101.1	22955176	AX-89927141	[A/G]	36.076	32.941
NC_035101.1	22955241	AX-89964946	[C/T]	6.329	8.197
NC_035101.1	22955420	AX-89966556	[G/A]	13.924	12.353
NC_035101.1	28168363	AX-89976196	[G/A]	22.785	42.941
NC_035101.1	28906370	AX-89925771	[G/A]	8.861	13.115
NC_035101.1	28918472	AX-89959056_AX-297891359	[C/A]	31.646	41.765
NC_035101.1	28998320	AX-89939006	[G/A]	9.494	7.059
NC_035101.1	31314947	AX-89927900	[C/T]	43.038	18.824
NC_035101.1	31373781	AX-89944135	[T/G]	36.076	20.492
NC_035101.1	32621109	AX-89922259	[C/T]	6.329	38.824
NC_035101.1	38163070	AX-89924270	[T/C]	46.835	39.286
NC_035101.1	48416154	AX-89932303	[C/T]	39.873	23.494
NC_035101.1	48443341	AX-89924706	[T/G]	25.316	38.824
NC_035101.1	48468210	AX-89961928	[C/A]	41.139	13.529
NC_035101.1	48488430	AX-89949770	[A/G]	24.684	35.882
NC_035101.1	60610575	AX-89950231	[T/G]	41.139	6.557
NC_035101.1	60623820	AX-89975854	[T/G]	20.253	36.471
NC_035101.1	60629703	AX-89965898	[A/C]	48.101	34.706
NC_035101.1	60631689	AX-89948601	[C/T]	32.278	20.588
NC_035101.1	60633802	AX-89967919	[T/C]	20.253	41.176
NC_035101.1	60641698	AX-89938561	[C/A]	47.368	29.412
NC_035101.1	60662825	AX-89965747	[C/A]	25.316	22.917
NC_035101.1	61909265	AX-89939729	[A/C]	.	9.836
NC_035101.1	61910685	AX-89970187	[C/A]	19.62	18.235
NC_035101.1	61925167	AX-89956424	[T/G]	21.519	13.529
NC_035101.1	61934947	AX-89971161	[A/C]	23.418	34.118
NC_035101.1	66645562	AX-89951332	[G/A]	47.468	34.706
NC_035101.1	66656517	AX-89947138	[G/A]	33.333	31.765
NC_035101.1	66788596	AX-89957316	[G/T]	43.038	21.176
NC_035101.1	69342463	AX-89957003	[C/T]	41.772	22.941
NC_035101.1	69354068	AX-89936923_AX-310401401	[C/T]	17.722	10.0
NC_035101.1	69372689	AX-89960288	[A/G]	24.684	41.176
NC_035101.1	69379707	AX-89925461	[C/A]	40.506	38.824
NC_035101.1	69382490	AX-89917607	[G/A]	27.848	17.059
NC_035101.1	69385603	AX-89965741	[G/A]	48.101	15.294
NC_035101.1	69387757	AX-89920772	[C/A]	32.911	11.765
NC_035101.1	73348556	AX-89962412	[C/A]	14.167	15.882
NC_035101.1	14824504	AX-89953446	[T/G]	19.62	21.176
NC_035101.1	14885239	AX-89938345	[T/C]	36.076	27.059
NC_035101.1	14887869	AX-89934074	[C/A]	40.506	45.238
NC_035101.1	16812287	AX-89965206	[C/T]	15.0	16.471
NC_035101.1	16815743	AX-89972810	[C/T]	28.481	3.614
NC_035101.1	16886009	AX-89943822	[A/G]	16.667	31.765
NC_035101.1	19182058	AX-89956897	[T/C]	20.886	14.118
NC_035101.1	19190529	AX-89945048	[A/G]	22.152	11.176
NC_035101.1	26707553	AX-89941505	[G/A]	21.519	2.459
NC_035101.1	26709629	AX-89954476	[T/C]	21.053	19.167
NC_035101.1	26785977	AX-89941889	[A/G]	48.101	45.882
NC_035101.1	29838558	AX-89970161	[T/C]	22.152	44.706
NC_035101.1	29892703	AX-89940489	[A/G]	28.481	32.941
NC_035101.1	31916617	AX-89965536	[C/T]	12.658	8.235
NC_035101.1	31945773	AX-89941403	[C/T]	35.443	18.824
NC_035101.1	44475507	AX-89969486	[A/G]	34.177	29.167
NC_035101.1	44479498	AX-89916626	[T/G]	19.62	27.059
NC_035101.1	44481535	AX-89941134	[T/G]	34.81	43.529
NC_035101.1	51724944	AX-89959193	[G/A]	20.833	46.471
NC_035101.1	51750135	AX-89943680	[G/A]	29.114	44.118
NC_035101.1	53314055	AX-89944098	[C/A]	25.949	8.235
NC_035101.1	53317600	AX-89940589	[G/A]	18.987	40.0
NC_035101.1	53353347	AX-89971117	[C/T]	7.5	8.235
NC_035101.1	54813571	AX-89973080	[G/A]	.	12.5
NC_035101.1	54868891	AX-89923682	[C/T]	34.81	20.0
NC_035101.1	54869051	AX-89957835	[C/T]	34.81	21.176
NC_035101.1	54879122	AX-89932516	[C/A]	47.468	27.059
NC_035101.1	57605695	AX-89968030	[G/A]	36.076	18.235
NC_035101.1	57605794	AX-89945430	[C/T]	15.823	5.294
NC_035101.1	57654566	AX-89920648	[G/A]	.	7.377
NC_035101.1	58024306	AX-89976803	[G/A]	13.924	5.0
NC_035101.1	58063905	AX-89931124	[C/T]	27.848	12.941
NC_035101.1	60921468	AX-89943534	[G/A]	36.709	18.824
NC_035101.1	60976574	AX-89930559	[G/A]	41.139	32.941
NC_035101.1	60991872	AX-89967521	[G/A]	2.5	10.588
NC_035101.1	60992352	AX-89933503	[A/C]	.	16.667
NC_035101.1	61027897	AX-89951491	[G/A]	5.263	25.882
NC_035101.1	61076047	AX-89965966	[C/T]	27.215	22.353
NC_035101.1	61076858	AX-89945203	[T/G]	27.215	34.118
NC_035101.1	66426330	AX-89928260	[C/T]	30.38	25.882
NC_035101.1	66426604	AX-89933264	[C/T]	25.949	10.588
NC_035101.1	66427839	AX-89959517	[C/T]	31.013	25.294
NC_035101.1	66430581	AX-89921300	[A/C]	33.333	21.765
NC_035101.1	66433767	AX-89937725	[A/G]	31.646	23.529
NC_035101.1	66441333	AX-89929080	[T/C]	8.228	8.197
NC_035101.1	66450350	AX-89925925	[C/A]	29.167	20.833
NC_035101.1	70725090	AX-89960685	[C/T]	31.579	22.619
NC_035101.1	70772231	AX-89954276	[G/A]	35.443	10.0
NC_035101.1	70791555	AX-89957985	[G/A]	38.608	23.529
NC_035101.1	72351871	AX-89970305	[T/G]	10.526	18.235
NC_035101.1	72357073	AX-89953452	[C/G]	22.785	21.765
NC_035101.1	13648859	AX-89956444	[C/T]	48.101	17.647
NC_035101.1	15514747	AX-89930837	[G/T]	8.333	39.412
NC_035101.1	15550566	AX-89966753	[A/G]	31.013	43.529
NC_035101.1	15553677	AX-89959326	[G/A]	25.949	42.353
NC_035101.1	17414188	AX-89932776	[G/T]	.	25.294
NC_035101.1	17465275	AX-89939897	[A/C]	14.557	.
NC_035101.1	17497436	AX-89951717	[C/T]	10.759	25.882
NC_035101.1	23818049	AX-89968436	[G/A]	43.671	22.941
NC_035101.1	23832576	AX-89922000	[G/A]	44.937	26.471
NC_035101.1	23840638	AX-89920540	[C/T]	12.658	20.0
NC_035101.1	23840674	AX-89930883	[A/G]	13.291	22.353
NC_035101.1	23841016	AX-89927279	[T/C]	24.051	41.765
NC_035101.1	23841270	AX-89932763	[G/A]	23.418	24.706
NC_035101.1	23852362	AX-89940998	[G/T]	44.167	14.118
NC_035101.1	27740463	AX-89976380	[G/A]	26.582	13.529
NC_035101.1	27755396	AX-89917006	[G/A]	48.101	31.765
NC_035101.1	28231518	AX-89929989	[C/A]	39.241	34.706
NC_035101.1	28231772	AX-89969989	[G/A]	38.608	20.0
NC_035101.1	28231854	AX-89917769	[A/G]	.	47.647
NC_035101.1	28240466	AX-89920416	[A/C]	43.671	32.353
NC_035101.1	28254275	AX-89968144	[C/A]	40.833	22.024
NC_035101.1	28292173	AX-89957161	[A/G]	42.405	24.118
NC_035101.1	29141718	AX-89929299	[C/T]	23.418	49.412
NC_035101.1	29190285	AX-89923173	[T/C]	37.975	23.529
NC_035101.1	30011625	AX-89928436	[A/C]	10.127	45.294
NC_035101.1	30018626	AX-89943572	[T/C]	8.228	24.118
NC_035101.1	30099243	AX-89967510	[T/G]	22.785	37.059
NC_035101.1	30261444	AX-89951722	[T/C]	24.684	20.588
NC_035101.1	30268662	AX-89976821	[A/G]	39.241	9.412
NC_035101.1	30711488	AX-89945046	[G/A]	29.114	24.118
NC_035101.1	30712594	AX-89940007	[G/T]	45.57	29.167
NC_035101.1	30745351	AX-89943493	[C/T]	24.684	42.353
NC_035101.1	30770466	AX-89963901	[C/T]	27.215	33.529
NC_035101.1	41321094	AX-89945994	[C/A]	16.456	11.765
NC_035101.1	41325504	AX-89973788	[G/A]	30.38	28.235
NC_035101.1	41364797	AX-89951703	[C/A]	22.152	22.941
NC_035101.1	41369817	AX-89975822	[C/T]	.	28.824
NC_035101.1	43263135	AX-89969070	[G/T]	43.671	24.706
NC_035101.1	43273428	AX-89935578	[G/A]	29.167	21.176
NC_035101.1	43281951	AX-89942290	[T/G]	31.667	42.353
NC_035101.1	48920189	AX-89926794	[C/A]	38.608	31.765
NC_035101.1	48991905	AX-89925320	[A/G]	39.241	42.623
NC_035101.1	51513689	AX-89964263	[T/G]	36.842	15.574
NC_035101.1	51553945	AX-89935634	[T/C]	10.526	41.765
NC_035101.1	51558439	AX-89919000	[A/G]	4.43	42.941
NC_035101.1	51566606	AX-89925220	[T/G]	.	21.176
NC_035101.1	51566700	AX-89931630	[A/G]	.	20.588
NC_035101.1	56414911	AX-89936833	[A/G]	10.759	45.294
NC_035101.1	58402984	AX-89923499	[C/A]	49.167	4.706
NC_035101.1	58420514	AX-89924777	[G/T]	23.418	39.412
NC_035101.1	58437719	AX-89971566	[A/G]	5.263	9.412
NC_035101.1	58462037	AX-89972838	[T/G]	9.494	17.059
NC_035101.1	58475491	AX-89923852	[C/T]	34.81	31.176
NC_035101.1	58480580	AX-89952770	[C/T]	12.025	8.235
NC_035101.1	58484709	AX-89969618	[C/A]	9.494	9.412
NC_035101.1	64464410	AX-89957896_AX-310390486	[T/C]	5.063	7.647
NC_035101.1	64495856	AX-89925759	[G/A]	39.167	31.765
NC_035101.1	64918304	AX-89965931	[A/G]	15.823	48.824
NC_035101.1	64919617	AX-89952120	[G/A]	.	11.31
NC_035101.1	64940014	AX-89954113	[G/A]	48.101	17.059
NC_035101.1	64984369	AX-89974558	[T/G]	36.842	24.706
NC_035101.1	64999050	AX-89945000	[C/A]	6.962	19.412
NC_035101.1	66507584	AX-89933165	[G/A]	8.228	26.471
NC_035101.1	66519387	AX-89945227	[A/G]	27.215	10.714
NC_035101.1	66537976	AX-89931094	[T/C]	8.861	7.377
NC_035101.1	66597754	AX-89957656	[A/C]	22.785	24.706
NC_035101.1	68303892	AX-89962844	[G/A]	48.734	39.412
NC_035101.1	68307122	AX-89956583	[C/T]	.	16.265
NC_035101.1	68388761	AX-89934934	[G/A]	8.228	31.176
NC_035101.1	18114378	AX-89975796	[A/G]	20.253	19.412
NC_035101.1	18192885	AX-89920212	[A/C]	43.038	21.429
NC_035101.1	18197969	AX-89956181	[G/T]	28.481	27.059
NC_035101.1	22628226	AX-89956200	[T/C]	10.759	10.588
NC_035101.1	22628871	AX-89949894	[G/A]	10.759	11.765
NC_035101.1	22630764	AX-89921987	[A/G]	.	6.548
NC_035101.1	22638768	AX-89972069	[G/T]	10.127	9.412
NC_035101.1	22676362	AX-89970749_AX-310241743	[C/A]	5.696	5.738
NC_035101.1	24714508	AX-89921491	[C/A]	27.215	23.77
NC_035101.1	24743445	AX-89928846	[G/A]	49.367	18.235
NC_035101.1	24796139	AX-89964914	[C/A]	42.405	47.059
NC_035101.1	24907261	AX-89921700	[G/A]	20.253	35.246
NC_035101.1	26903969	AX-89953936	[A/G]	17.089	26.471
NC_035101.1	26911531	AX-89935894	[A/C]	27.215	28.824
NC_035101.1	30309159	AX-89975146	[C/T]	8.228	6.471
NC_035101.1	30352260	AX-89942640	[A/G]	30.38	14.118
NC_035101.1	33370024	AX-89934203	[A/G]	15.823	20.588
NC_035101.1	33383952	AX-89953330	[C/T]	15.823	24.706
NC_035101.1	33809716	AX-89958025	[G/A]	12.025	18.824
NC_035101.1	33823790	AX-89963983	[G/A]	43.671	8.824
NC_035101.1	33866251	AX-89923645	[G/A]	30.38	40.0
NC_035101.1	35650931	AX-89918833	[C/A]	4.167	15.882
NC_035101.1	35662462	AX-89916688	[C/A]	39.241	32.941
NC_035101.1	35666852	AX-89953249	[A/C]	35.443	39.412
NC_035101.1	40219356	AX-89927006	[C/T]	.	26.471
NC_035101.1	40233625	AX-89955590	[C/T]	8.228	19.412
NC_035101.1	44523756	AX-89917502	[C/A]	31.013	20.0
NC_035101.1	44584527	AX-89954055	[C/T]	34.81	28.235
NC_035101.1	44715622	AX-89942990	[T/C]	.	27.647
NC_035101.1	44732063	AX-89930181	[C/T]	24.051	11.176
NC_035101.1	44760616	AX-89940146	[A/C]	17.5	23.913
NC_035101.1	44760789	AX-89918013	[G/T]	43.671	4.348
NC_035101.1	46368594	AX-89972392	[G/T]	46.835	48.235
NC_035101.1	46373237	AX-89955856	[A/G]	47.5	12.353
NC_035101.1	46379434	AX-89974432	[G/T]	18.354	38.235
NC_035101.1	46385857	AX-89971732	[C/T]	20.253	14.286
NC_035101.1	49006115	AX-89969587	[G/A]	48.734	24.118
NC_035101.1	49011558	AX-89973486	[A/G]	49.367	29.412
NC_035101.1	49021755	AX-89921415	[C/T]	25.949	15.882
NC_035101.1	52510315	AX-89958502	[G/T]	44.937	20.0
NC_035101.1	53432774	AX-89932276	[A/G]	36.076	50.0
NC_035101.1	53439483	AX-89969507	[A/C]	41.139	37.647
NC_035101.1	53441578	AX-89922631	[G/A]	46.667	22.353
NC_035101.1	53444672	AX-89947989	[A/C]	15.823	7.377
NC_035101.1	55816786	AX-89952132	[A/G]	47.468	48.824
NC_035101.1	62300051	AX-89955397	[T/C]	26.667	41.765
NC_035101.1	62307130	AX-89930948	[C/T]	9.494	6.471
NC_035101.1	62336045	AX-89918553	[A/G]	.	32.353
NC_035101.1	62336177	AX-89965971	[G/A]	45.57	34.706
NC_035101.1	62358557	AX-89923448	[C/T]	48.101	20.588
NC_035101.1	62359076	AX-89917028	[A/C]	47.468	20.588
NC_035101.1	62359163	AX-89951185	[C/A]	49.367	15.882
NC_035101.1	62605066	AX-89960289	[C/T]	.	15.294
NC_035101.1	62620160	AX-89965124_AX-310391094	[A/G]	36.842	20.588
NC_035101.1	62620435	AX-89966673	[C/A]	48.101	34.118
NC_035101.1	62639653	AX-89933000	[G/A]	34.177	17.059
NC_035101.1	66226956	AX-89924110	[G/A]	12.025	21.176
NC_035101.1	66258044	AX-89918857	[C/A]	20.253	47.059
NC_035101.1	71064992	AX-89929135	[A/G]	34.81	42.941
NC_035101.1	71066629	AX-89942895	[C/T]	22.785	21.176
NC_035101.1	71104217	AX-89966266	[T/G]	18.987	15.882
NC_035101.1	71111495	AX-89956812_AX-297891783	[T/C]	16.456	34.706
NC_035101.1	71139562	AX-89945465	[T/C]	49.367	14.706
NC_035101.1	72655395	AX-89944571	[T/C]	39.241	38.824
NC_035101.1	72696097	AX-89962559	[A/C]	28.481	7.647
NC_035101.1	75250562	AX-89946033	[G/A]	2.532	25.882
NC_035101.1	75250611	AX-89936335	[C/A]	21.519	14.118
NC_035101.1	75250612	AX-89946530	[C/T]	10.0	14.118
NC_035101.1	75250745	AX-89933376	[C/T]	22.152	11.176
NC_035101.1	75250846	AX-89926625	[A/G]	48.734	31.176
NC_035101.1	75250862	AX-89973811	[A/G]	48.734	31.176
NC_035101.1	75250929	AX-89931362	[T/C]	48.734	31.765
NC_035101.1	75250933	AX-89975573	[G/A]	2.532	27.059
NC_035101.1	75252033	AX-89963113	[C/T]	26.582	41.765
NC_035101.1	75252675	AX-89944859	[C/A]	3.165	40.588
NC_035101.1	75260870	AX-89955129	[A/C]	25.949	16.471
NC_035101.1	75263942	AX-89921435	[C/T]	25.833	20.588
NC_035101.1	9571248	AX-89971097	[A/G]	25.316	41.765
NC_035101.1	12821849	AX-89940334	[T/C]	8.228	44.706
NC_035101.1	12880857	AX-89965440	[G/A]	39.241	48.824
NC_035101.1	12890220	AX-89922894	[A/G]	8.861	2.459
NC_035101.1	16759716	AX-89961176	[T/C]	6.667	9.412
NC_035101.1	16779870	AX-89921034	[C/T]	9.494	8.235
NC_035101.1	16792568	AX-89972524	[C/T]	9.494	18.824
NC_035101.1	23343349	AX-89939261	[A/C]	.	24.405
NC_035101.1	31498161	AX-89918114	[C/T]	32.911	13.529
NC_035101.1	37362370	AX-89923863	[G/A]	28.333	48.235
NC_035101.1	37811183	AX-89936818	[G/T]	42.405	12.941
NC_035101.1	37836786	AX-89951762	[C/T]	5.696	5.738
NC_035101.1	43764573	AX-89918989	[C/T]	27.848	31.765
NC_035101.1	43789151	AX-89929015	[C/A]	43.333	44.118
NC_035101.1	43789298	AX-89959659	[T/C]	45.57	28.571
NC_035101.1	48165800	AX-89958448	[G/T]	20.253	8.824
NC_035101.1	50865587	AX-89956080	[C/A]	44.937	50.0
NC_035101.1	54901483	AX-89939432	[A/G]	.	18.824
NC_035101.1	54926003	AX-89949741	[A/G]	23.418	42.941
NC_035101.1	54927152	AX-89969453	[C/A]	.	31.148
NC_035101.1	54937385	AX-89943587	[T/C]	22.152	11.765
NC_035101.1	54941919	AX-89938362	[G/T]	42.405	8.235
NC_035101.1	57043884	AX-89918374	[A/C]	36.076	38.824
NC_035101.1	57202272	AX-89917822	[A/G]	13.924	9.016
NC_035101.1	57225027	AX-89939666	[A/G]	50.0	7.059
NC_035101.1	57225808	AX-89922212	[T/G]	45.57	39.412
NC_035101.1	57229631	AX-89920422	[A/G]	50.0	15.882
NC_035101.1	57235351	AX-89926310	[C/T]	3.797	21.176
NC_035101.1	57249881	AX-89974436	[C/A]	16.667	26.471
NC_035101.1	63807624	AX-89955182	[A/C]	15.823	14.706
NC_035101.1	63861170	AX-89971025	[T/C]	36.076	33.529
NC_035101.1	64527588	AX-89944262	[C/A]	10.127	12.353
NC_035101.1	64598459	AX-89949093	[A/C]	12.658	15.294
NC_035101.1	71804955	AX-89922886	[G/A]	34.81	32.941
NC_035101.1	71818223	AX-89935486	[A/G]	43.038	31.176
NC_035101.1	71833319	AX-89970044_AX-310393128	[T/C]	39.241	11.765
NC_035101.1	71857897	AX-89970052	[A/C]	16.456	9.412
NC_035101.1	72121356	AX-89923412	[C/G]	49.367	49.412
NC_035101.1	72121532	AX-89947620	[T/C]	49.367	45.882
NC_035101.1	72121540	AX-89933036	[G/A]	11.392	5.738
NC_035101.1	72121700	AX-89955906	[G/T]	38.608	38.824
NC_035101.1	72124820	AX-89936424	[A/C]	15.833	19.412
NC_035101.1	72140363	AX-89959373	[A/C]	38.608	21.765
NC_035101.1	72159648	AX-89951628	[G/T]	45.57	44.118
NC_035101.1	72971928	AX-89971220	[C/T]	35.443	42.941
NC_035101.1	13265532	AX-89963084	[C/T]	25.833	16.393
NC_035101.1	13270280	AX-89974639	[C/A]	33.544	18.235
NC_035101.1	14519202	AX-89943479	[G/T]	38.608	20.0
NC_035101.1	14555851	AX-89975290	[G/A]	37.975	41.765
NC_035101.1	14559103	AX-89932340	[C/A]	37.975	42.353
NC_035101.1	14574366	AX-89976409	[C/T]	41.139	35.882
NC_035101.1	21604604	AX-89966561	[G/A]	50.0	38.235
NC_035101.1	21654110	AX-89940542	[C/T]	40.506	31.765
NC_035101.1	21668098	AX-89945021	[C/T]	36.076	38.235
NC_035101.1	21673784	AX-89923910	[A/C]	41.139	34.118
NC_035101.1	32746423	AX-89924791	[T/G]	7.595	42.941
NC_035101.1	43004803	AX-89947218	[G/T]	26.667	28.824
NC_035101.1	43075553	AX-89920359	[T/C]	11.392	4.098
NC_035101.1	50719423	AX-89962266	[C/T]	44.304	38.235
NC_035101.1	62419330	AX-89934953	[C/T]	41.772	8.235
NC_035101.1	62491939	AX-89947542	[A/G]	43.671	42.353
NC_035101.1	65716028	AX-89944611	[A/C]	10.833	17.647
NC_035101.1	65733531	AX-89939803	[G/A]	.	7.647
NC_035101.1	65740833	AX-89974706	[A/C]	44.937	23.529
NC_035101.1	65781289	AX-89975467	[T/C]	36.709	39.412
NC_035101.1	65795665	AX-89957018	[C/A]	38.608	31.765
NC_035101.1	71319461	AX-89967933	[T/G]	13.924	8.434
NC_035101.1	71334325	AX-89944585	[G/A]	14.557	45.294
NC_035101.1	75579174	AX-89969648	[G/A]	42.405	11.765
NC_035101.1	75588959	AX-89954154	[A/C]	43.038	19.412
NC_035101.1	16404980	AX-89928254	[C/A]	29.167	33.529
NC_035101.1	16436623	AX-89939539	[C/T]	43.671	38.235
NC_035101.1	17628182	AX-89972201	[G/A]	46.835	19.412
NC_035101.1	17697101	AX-89966068	[G/T]	44.937	25.0
NC_035101.1	19049254	AX-89923511	[T/C]	10.127	12.941
NC_035101.1	19051527	AX-89950746	[A/G]	17.089	48.824
NC_035101.1	25273198	AX-89961149	[G/A]	4.43	17.059
NC_035101.1	25273737	AX-89923038	[G/A]	19.62	16.393
NC_035101.1	25274327	AX-89946115	[G/A]	19.62	18.033
NC_035101.1	25293831	AX-89953622	[T/C]	19.167	24.118
NC_035101.1	25695005	AX-89919521	[A/G]	13.924	38.824
NC_035101.1	25696377	AX-89935323	[A/G]	10.759	13.934
NC_035101.1	25698261	AX-89922490	[A/G]	13.924	32.941
NC_035101.1	33210212	AX-89952367	[A/G]	41.772	28.235
NC_035101.1	33229613	AX-89972864	[C/T]	.	39.157
NC_035101.1	34907506	AX-89937111	[G/T]	39.241	1.639
NC_035101.1	34932818	AX-89924894	[A/G]	.	30.0
NC_035101.1	34943195	AX-89916625	[G/T]	.	9.412
NC_035101.1	36822421	AX-89948927	[A/G]	3.333	8.235
NC_035101.1	42207769	AX-89919506	[C/T]	28.333	20.588
NC_035101.1	42207909	AX-89948825	[C/A]	29.167	49.412
NC_035101.1	44969238	AX-89953301	[A/G]	36.667	17.213
NC_035101.1	49800607	AX-89920614	[C/T]	14.557	12.941
NC_035101.1	50071831	AX-89943967	[C/A]	5.696	22.941
NC_035101.1	50076159	AX-89924957	[C/T]	6.329	31.765
NC_035101.1	55105148	AX-89916867	[G/T]	.	9.836
NC_035101.1	55164250	AX-89949640	[A/G]	9.494	37.952
NC_035101.1	55199221	AX-89958226	[C/T]	29.114	32.353
NC_035101.1	57942722	AX-89941550	[T/C]	31.646	37.059
NC_035101.1	57992858	AX-89929124	[T/C]	14.557	44.643
NC_035101.1	58826136	AX-89928368	[C/A]	21.667	38.824
NC_035101.1	58870748	AX-89931590	[G/A]	13.291	28.824
NC_035101.1	59510813	AX-89936998	[A/C]	47.5	17.213
NC_035101.1	59558298	AX-89957332	[C/T]	4.43	47.059
NC_035101.1	60068256	AX-89972131	[T/G]	3.333	5.882
NC_035101.1	60068329	AX-89948797	[G/T]	5.833	23.529
NC_035101.1	62113959	AX-89923445	[C/T]	2.5	7.647
NC_035101.1	66930173	AX-89933458	[A/G]	.	21.311
NC_035101.1	66951243	AX-89954339	[A/C]	37.342	21.176
NC_035101.1	71278883	AX-89949170	[A/C]	11.667	49.412
NC_035101.1	72728871	AX-89940240	[A/G]	32.911	44.706
NC_035101.1	72731304	AX-89960640	[C/T]	12.025	14.118
NC_035101.1	72761453	AX-89963538	[C/T]	45.57	22.353
NC_035101.1	72773279	AX-89946373	[G/A]	27.215	34.706
NC_035101.1	18769865	AX-89959374	[G/A]	27.5	43.529
NC_035101.1	18777061	AX-89963934	[T/C]	23.418	37.059
NC_035101.1	30896933	AX-89949413	[A/G]	25.316	21.176
NC_035101.1	35341977	AX-89957083	[C/A]	41.139	32.941
NC_035101.1	35384543	AX-89917985	[G/T]	12.658	3.279
NC_035101.1	37943234	AX-89940973	[T/G]	15.789	47.647
NC_035101.1	37971938	AX-89964925	[A/C]	48.101	43.529
NC_035101.1	41972651	AX-89974167	[A/G]	32.5	4.118
NC_035101.1	56915851	AX-89955609	[G/A]	17.722	6.557
NC_035101.1	56918199	AX-89968073	[G/T]	5.696	7.647
NC_035101.1	59945050	AX-89935882	[T/C]	19.62	17.059
NC_035101.1	59985339	AX-89951801	[G/A]	5.0	11.765
NC_035101.1	59987012	AX-89970943	[A/G]	.	11.176
NC_035101.1	65627553	AX-89947711	[C/T]	5.063	2.083
NC_035101.1	65665927	AX-89940625	[C/T]	34.81	6.557
NC_035101.1	65666425	AX-89918984	[T/G]	6.962	40.0
NC_035101.1	66810929	AX-89934355	[G/A]	30.38	4.118
NC_035101.1	66855804	AX-89933573	[T/G]	31.646	20.0
NC_035101.1	66897049	AX-89925059	[C/T]	22.152	34.118
NC_035101.1	71467441	AX-89938944	[T/C]	33.544	10.119
NC_035101.1	71479037	AX-89934011	[T/C]	32.278	45.294
NC_035101.1	71479098	AX-89933482	[C/T]	18.354	12.941
NC_035101.1	71479133	AX-89955012_AX-297874703	[C/A]	41.772	28.571
NC_035101.1	71486819	AX-89965332	[C/A]	17.089	21.176
NC_035101.1	73023297	AX-89936674	[G/A]	31.579	35.417
NC_035101.1	16542257	AX-89965421	[T/C]	12.025	21.176
NC_035101.1	16574733	AX-89936002	[C/A]	8.228	16.471
NC_035101.1	17324440	AX-89968666	[A/G]	14.557	21.765
NC_035101.1	17365055	AX-89930346_AX-297867916	[C/T]	14.167	22.951
NC_035101.1	23427846	AX-89972681	[G/T]	16.456	39.412
NC_035101.1	23446348	AX-89966644	[C/T]	.	7.738
NC_035101.1	23446750	AX-89929782	[G/T]	48.101	48.235
NC_035101.1	23464209	AX-89926457	[A/G]	33.544	44.706
NC_035101.1	23473197	AX-89974774	[A/G]	34.177	12.941
NC_035101.1	25369698	AX-89964022	[C/A]	46.203	20.0
NC_035101.1	25390626	AX-89916806	[C/A]	47.468	35.714
NC_035101.1	26102846	AX-89946877	[A/C]	26.582	23.529
NC_035101.1	26107974	AX-89941700	[C/T]	34.177	12.941
NC_035101.1	26120648	AX-89944395	[G/T]	46.667	4.706
NC_035101.1	26156419	AX-89965160	[G/A]	37.975	45.882
NC_035101.1	26510429	AX-89935538	[C/T]	41.772	41.765
NC_035101.1	26578928	AX-89933332	[G/A]	5.063	4.167
NC_035101.1	27320140	AX-89917700	[T/G]	18.354	7.647
NC_035101.1	27368124	AX-89944195	[G/A]	49.367	15.882
NC_035101.1	27371614	AX-89969580	[T/C]	5.063	2.459
NC_035101.1	30483531	AX-89928153	[C/T]	11.392	7.059
NC_035101.1	30485034	AX-89957715	[C/A]	20.886	18.452
NC_035101.1	36232451	AX-89917789	[A/C]	8.228	21.765
NC_035101.1	36250928	AX-89975187	[C/T]	34.81	25.882
NC_035101.1	36253846	AX-89917643	[C/T]	46.835	17.059
NC_035101.1	37005001	AX-89918161	[G/T]	27.215	25.882
NC_035101.1	37068168	AX-89942424	[T/C]	37.975	36.471
NC_035101.1	37099386	AX-89945136	[A/G]	23.418	10.714
NC_035101.1	42410585	AX-89936288	[T/G]	10.526	6.557
NC_035101.1	53699499	AX-89939704	[A/G]	12.5	25.882
NC_035101.1	54309122	AX-89966050	[T/C]	19.167	44.706
NC_035101.1	54323889	AX-89970512	[G/T]	10.526	8.235
NC_035101.1	54355386	AX-89930422	[T/C]	9.494	35.882
NC_035101.1	55607460	AX-89936082	[T/G]	.	8.824
NC_035101.1	55621010	AX-89939565	[G/A]	6.962	12.353
NC_035101.1	55621116	AX-89959649	[T/C]	31.646	48.824
NC_035101.1	55664182	AX-89956470	[C/T]	.	31.176
NC_035101.1	55712057	AX-89963014	[G/A]	43.038	49.412
NC_035101.1	55732503	AX-89955367	[G/T]	.	7.647
NC_035101.1	55753664	AX-89948751	[A/G]	41.139	45.294
NC_035101.1	55789554	AX-89955983	[T/C]	50.0	29.412
NC_035101.1	55798733	AX-89919938	[G/T]	.	20.0
NC_035101.1	64167056	AX-89964531	[T/C]	21.519	21.176
NC_035101.1	64168193	AX-89933442	[T/C]	44.304	48.235
NC_035101.1	64168498	AX-89916493	[C/T]	3.333	12.941
NC_035101.1	73509544	AX-89927177	[T/C]	48.734	33.529
NC_035101.1	73520113	AX-89951745	[C/T]	27.215	16.471
NC_035101.1	73548614	AX-89961519	[A/C]	42.405	25.882
NC_035101.1	73567352	AX-89948734	[T/C]	45.57	34.706
NC_035101.1	74230845	AX-89949880_AX-297853912	[G/A]	5.263	32.353
NC_035101.1	74263257	AX-89971377	[A/C]	43.671	44.118
NC_035101.1	3926420	AX-89923586	[G/A]	15.19	10.0
NC_035101.1	3926668	AX-89968636	[C/A]	13.924	4.167
NC_035101.1	3959254	AX-89956771	[A/G]	34.81	12.353
NC_035101.1	3997538	AX-89948402	[G/A]	6.962	1.176
NC_035101.1	10403283	AX-89947245	[C/A]	6.962	17.213
NC_035101.1	10407898	AX-89926152	[T/C]	19.62	11.176
NC_035101.1	10445283	AX-89917775	[G/T]	5.833	23.77
NC_035101.1	10458435	AX-89964114	[A/G]	20.886	19.412
NC_035101.1	10467169	AX-89934149	[T/C]	35.443	47.647
NC_035101.1	17717027	AX-89964783	[G/A]	6.667	8.197
NC_035101.1	17765497	AX-89943906	[C/T]	37.342	20.492
NC_035101.1	17780490	AX-89964636	[C/A]	20.253	.
NC_035101.1	17799767	AX-89926475	[T/C]	16.456	31.765
NC_035101.1	18002939	AX-89924070	[A/G]	31.646	13.529
NC_035101.1	18016216	AX-89974422	[G/A]	36.076	46.471
NC_035101.1	18505480	AX-89975407	[A/C]	6.329	40.588
NC_035101.1	31662404	AX-89964362	[G/T]	31.646	14.706
NC_035101.1	31670608	AX-89922782	[G/A]	5.696	13.529
NC_035101.1	31670684	AX-89924260	[T/G]	40.506	21.765
NC_035101.1	31672638	AX-89948640	[G/T]	41.667	13.529
NC_035101.1	31672691	AX-89924953	[T/C]	.	32.941
NC_035101.1	31727410	AX-89941331	[A/C]	12.658	25.882
NC_035101.1	31784059	AX-89933765	[C/A]	13.291	11.176
NC_035101.1	31784120	AX-89953437	[G/A]	3.165	18.852
NC_035101.1	35926493	AX-89956992	[C/T]	5.063	20.0
NC_035101.1	36316260	AX-89939468	[G/T]	31.646	21.765
NC_035101.1	36328425	AX-89951941	[C/A]	47.468	30.357
NC_035101.1	36371243	AX-89957565	[C/T]	44.937	40.588
NC_035101.1	39917628	AX-89929118	[A/C]	37.975	35.882
NC_035101.1	39919791	AX-89944937	[G/A]	44.937	40.0
NC_035101.1	50551928	AX-89964539	[C/A]	12.658	24.118
NC_035101.1	50597087	AX-89951976	[T/C]	31.646	12.941
NC_035101.1	58655036	AX-89969330	[G/A]	10.127	49.412
NC_035101.1	64660429	AX-89951609	[C/T]	12.5	6.557
NC_035101.1	64668031	AX-89927288	[G/A]	15.0	12.353
NC_035101.1	64682124	AX-89949081	[C/T]	17.722	31.176
NC_035101.1	67037145	AX-89964312	[C/T]	.	13.529
NC_035101.1	67037286	AX-89946311	[G/T]	35.443	22.917
NC_035101.1	67038278	AX-89932952	[C/A]	10.127	16.667
NC_035101.1	70377893	AX-89965543	[C/A]	34.177	34.118
NC_035101.1	70397464	AX-89947930	[C/T]	18.987	28.235
NC_035101.1	71762804	AX-89942092	[T/C]	50.0	47.59
NC_035101.1	73426639	AX-89931771	[A/G]	37.975	34.118
NC_035101.1	73442610	AX-89962381	[C/T]	8.228	6.548
NC_035101.1	73481240	AX-89972645	[T/C]	.	18.824
NC_035101.1	74998607	AX-89939698	[A/G]	41.772	43.529
NC_035101.1	13330252	AX-89917070	[C/T]	10.127	7.647
NC_035101.1	17121308	AX-89951940	[G/A]	17.089	44.118
NC_035101.1	17129061	AX-89946087	[T/C]	28.481	31.765
NC_035101.1	17145410	AX-89937823	[A/G]	.	15.882
NC_035101.1	17174096	AX-89920607	[T/C]	47.468	21.176
NC_035101.1	22723540	AX-89953442	[T/G]	18.987	5.882
NC_035101.1	22755338	AX-89939535	[G/A]	31.579	16.471
NC_035101.1	22760256	AX-89976413	[C/T]	17.089	19.412
NC_035101.1	22791696	AX-89970521	[A/G]	40.0	48.824
NC_035101.1	23146647	AX-89946322	[T/C]	10.526	28.689
NC_035101.1	23160034	AX-89955105	[C/A]	13.924	12.941
NC_035101.1	29303697	AX-89938951	[T/G]	12.658	8.235
NC_035101.1	29718995	AX-89942781	[T/C]	6.329	41.176
NC_035101.1	29727924	AX-89952543	[C/A]	27.215	6.471
NC_035101.1	29757886	AX-89927303	[C/T]	3.165	13.115
NC_035101.1	29774024	AX-89955473	[C/T]	16.456	45.294
NC_035101.1	40137953	AX-89940799	[G/A]	39.873	37.059
NC_035101.1	40192368	AX-89964890	[G/A]	40.506	36.471
NC_035101.1	52645356	AX-89948198	[G/T]	23.418	8.197
NC_035101.1	52692895	AX-89920117_AX-171621891	[A/C]	10.127	25.294
NC_035101.1	52695765	AX-89951367	[A/G]	15.823	35.882
NC_035101.1	53104921	AX-89973081	[A/G]	17.722	32.941
NC_035101.1	53112206	AX-89939450	[G/A]	43.038	26.786
NC_035101.1	53157927	AX-89926305	[C/T]	45.57	35.294
NC_035101.1	62072835	AX-89962242	[A/G]	26.582	20.588
NC_035101.1	62078415	AX-89926005	[A/G]	27.848	21.176
NC_035101.1	63912963	AX-89974766	[T/C]	17.722	48.214
NC_035101.1	63929987	AX-89961403	[A/C]	3.797	3.529
NC_035101.1	67215772	AX-89969905	[C/T]	15.789	4.918
NC_035101.1	67219111	AX-89932622	[C/A]	15.789	28.824
NC_035101.1	67260546	AX-89964644	[C/A]	40.506	37.647
NC_035101.1	72435503	AX-89951252	[A/C]	30.0	20.833
NC_035101.1	72466196	AX-89925117	[T/C]	42.405	35.882
NC_035101.1	74526703	AX-89951269	[G/A]	44.937	28.235
NC_035101.1	74552581	AX-89965766	[C/T]	42.405	25.882
NC_035101.1	74571931	AX-89939727	[G/T]	41.772	42.941
NC_035101.1	74578598	AX-89976980	[A/C]	33.544	48.824
NC_035101.1	3586678	AX-89972262	[G/A]	46.203	28.235
NC_035101.1	9805828	AX-89971387	[G/A]	46.835	26.471
NC_035101.1	14387782	AX-89968217	[A/G]	12.5	6.471
NC_035101.1	19518958	AX-89934413	[T/C]	30.38	26.786
NC_035101.1	19553268	AX-89936676	[T/G]	41.772	36.471
NC_035101.1	19908169	AX-89967128	[C/A]	32.911	36.471
NC_035101.1	19940512	AX-89934120	[T/C]	32.5	11.176
NC_035101.1	19985583	AX-89944516	[A/C]	31.646	23.529
NC_035101.1	26621218	AX-89951669	[C/A]	5.263	.
NC_035101.1	26685443	AX-89943427	[C/T]	21.519	12.353
NC_035101.1	33507667	AX-89949840	[G/T]	44.937	29.167
NC_035101.1	33571973	AX-89932249_AX-297870338	[C/A]	7.595	36.471
NC_035101.1	33583507	AX-89930273	[T/C]	3.797	21.765
NC_035101.1	34399770	AX-89941874	[G/A]	39.241	31.765
NC_035101.1	34751287	AX-89922260	[C/T]	13.291	.
NC_035101.1	5842215	AX-89969883	[G/A]	17.722	27.976
NC_035101.1	5859182	AX-89969672	[T/C]	6.329	12.941
NC_035101.1	5870956	AX-89937971	[A/T]	37.342	18.824
NC_035101.1	5878016	AX-89974140	[T/C]	30.38	12.941
NC_035101.1	5879155	AX-89934526	[C/T]	22.785	19.412
NC_035101.1	13068099	AX-89972551_AX-297895941	[C/T]	8.228	39.412
NC_035101.1	19355021	AX-89937136	[T/G]	10.759	20.588
NC_035101.1	25552702	AX-89970471	[C/T]	13.924	49.412
NC_035101.1	25576682	AX-89975112	[C/T]	29.747	16.471
NC_035101.1	25582460	AX-89929736	[A/C]	44.937	36.471
NC_035101.1	25597437	AX-89930959	[C/T]	2.5	8.824
NC_035101.1	26257365	AX-89939882	[C/A]	35.443	47.647
NC_035101.1	31229397	AX-89937022	[G/A]	18.987	7.229
NC_035101.1	39807234	AX-89943166	[C/A]	48.101	43.529
NC_035101.1	39820184	AX-89921428	[G/A]	36.667	42.941
NC_035101.1	39878353	AX-89917805	[A/G]	44.937	16.471
NC_035101.1	45641987	AX-89922854	[G/A]	18.354	31.176
NC_035101.1	56018130	AX-89952349	[T/C]	19.62	38.235
NC_035101.1	56041094	AX-89938503	[C/T]	6.329	3.529
NC_035101.1	56062760	AX-89965450	[C/T]	37.342	38.235
NC_035101.1	56066863	AX-89919061	[C/T]	22.785	48.235
NC_035101.1	62842318	AX-89941302_AX-172563859	[A/C]	48.734	41.176
NC_035101.1	65513574	AX-89943144	[T/G]	28.481	25.41
NC_035101.1	65539413	AX-89973582	[G/T]	31.013	8.235
NC_035101.1	65556797	AX-89971164	[A/G]	15.0	35.294
NC_035101.1	65923033	AX-89959388	[T/G]	32.278	27.647
NC_035101.1	65956328	AX-89949599	[G/T]	26.582	16.471
NC_035101.1	65959708	AX-89947854	[G/A]	17.089	2.941
NC_035101.1	75828936	AX-89947254	[T/C]	5.0	34.706
NC_035101.1	75831193	AX-89949864	[A/G]	8.228	35.294
NC_035101.1	75831220	AX-89933908	[G/A]	12.658	38.235
NC_035101.1	75831367	AX-89929033	[A/C]	.	6.548
NC_035101.1	75861475	AX-89919623	[C/A]	49.367	15.244
NC_035101.1	5763014	AX-89968877	[C/A]	31.646	40.588
NC_035101.1	10041908	AX-89933550	[C/A]	19.62	45.882
NC_035101.1	10043677	AX-89960326	[T/C]	.	.
NC_035101.1	12419459	AX-89971838	[C/T]	36.076	17.059
NC_035101.1	15912585	AX-89946872	[G/T]	10.127	17.857
NC_035101.1	22809433	AX-89951386	[C/A]	34.167	37.952
NC_035101.1	22839461	AX-89963390	[T/C]	19.167	8.197
NC_035101.1	22839538	AX-89957326	[G/A]	11.392	4.098
NC_035101.1	22854852	AX-89948475	[A/C]	26.667	14.583
NC_035101.1	22858288	AX-89949708	[C/A]	6.329	15.882
NC_035101.1	22872895	AX-89944719	[C/A]	43.038	34.118
NC_035101.1	70436948	AX-89932544	[A/G]	13.291	10.656
NC_035101.1	70473961	AX-89939406	[C/A]	37.975	34.94
NC_035101.1	73103851	AX-89935918	[A/G]	45.57	45.882
NC_035101.1	73118704	AX-89973158	[C/A]	12.5	14.754
NC_035101.1	73831441	AX-89970862_AX-297891574	[C/A]	44.304	18.235
NC_035101.1	73831757	AX-89969675	[G/T]	.	6.25
NC_035101.1	75130806	AX-89956613	[G/A]	14.557	11.475
NC_035101.1	608682	AX-89969524	[C/A]	20.833	13.253
NC_035101.1	10849854	AX-89974045	[G/T]	.	15.294
NC_035101.1	16970400	AX-89965606	[C/T]	39.873	44.706
NC_035101.1	16987483	AX-89952613	[T/C]	13.924	45.294
NC_035101.1	16989029	AX-89975699	[T/G]	24.684	32.941
NC_035101.1	17056356	AX-89959114	[G/T]	11.392	14.118
NC_035101.1	17518252	AX-89970626	[C/T]	19.62	4.118
NC_035101.1	17554248	AX-89971038	[T/C]	41.772	34.706
NC_035101.1	18917885	AX-89958609	[C/T]	43.671	37.647
NC_035101.1	19218365	AX-89936226	[A/G]	5.263	5.882
NC_035101.1	19258316	AX-89921479	[T/G]	5.263	21.765
NC_035101.1	19263913	AX-89942515	[C/A]	20.886	9.167
NC_035101.1	19285578	AX-89949143	[C/T]	31.646	8.824
NC_035101.1	19287241	AX-89974165	[G/A]	36.709	20.588
NC_035101.1	20259501	AX-89954942	[C/T]	6.962	15.882
NC_035101.1	21006787	AX-89968692	[A/G]	32.278	.
NC_035101.1	21017234	AX-89923129	[G/T]	47.468	22.941
NC_035101.1	21019355	AX-89918839	[C/T]	27.848	48.824
NC_035101.1	27400877	AX-89939852	[C/A]	3.797	38.824
NC_035101.1	27402303	AX-89955071	[G/T]	3.165	37.647
NC_035101.1	37288060	AX-89952145	[C/T]	35.443	28.235
NC_035101.1	41103850	AX-89937184	[A/G]	49.367	35.882
NC_035101.1	51436246	AX-89920550	[T/G]	46.835	31.176
NC_035101.1	51442448	AX-89923243	[C/T]	36.842	27.647
NC_035101.1	51454639	AX-89946313	[T/C]	11.667	.
NC_035101.1	51463079	AX-89970328_AX-297891468	[G/A]	7.5	46.471
NC_035101.1	51475842	AX-89970504	[C/T]	2.5	9.412
NC_035101.1	55249390	AX-89956101	[C/A]	.	22.941
NC_035101.1	61757729	AX-89955637	[T/C]	18.987	47.619
NC_035101.1	69213293	AX-89955867	[C/A]	23.333	4.098
NC_035101.1	69234491	AX-89972503	[C/T]	17.089	7.377
NC_035101.1	69256631	AX-89951076	[G/T]	45.57	44.118
NC_035101.1	71621505	AX-89931783	[C/T]	.	45.882
NC_035101.1	8099756	AX-89945366	[C/T]	.	.
NC_035101.1	10288079	AX-89971047	[A/G]	27.215	24.706
NC_035101.1	10295981	AX-89932788	[G/T]	18.354	.
NC_035101.1	10299537	AX-89943108	[A/G]	18.333	4.237
NC_035101.1	20026378	AX-89938753	[G/T]	39.873	43.75
NC_035101.1	20028513	AX-89953563	[A/C]	39.873	48.235
NC_035101.1	20030960	AX-89947825	[C/A]	50.0	42.941
NC_035101.1	21416441	AX-89944548	[C/A]	10.526	9.412
NC_035101.1	21465456	AX-89921016	[A/C]	44.937	40.0
NC_035101.1	22505540	AX-89924687	[C/T]	8.861	20.833
NC_035101.1	22510159	AX-89931219	[A/C]	5.263	9.016
NC_035101.1	22524941	AX-89965457	[A/G]	5.263	7.377
NC_035101.1	22574869	AX-89955940	[G/T]	16.456	17.213
NC_035101.1	22594554	AX-89937392	[C/T]	4.43	10.0
NC_035101.1	40030642	AX-89945168	[G/A]	41.139	40.588
NC_035101.1	40042062	AX-89943417	[C/T]	13.291	9.836
NC_035101.1	40083528	AX-89945049	[A/C]	13.291	36.747
NC_035101.1	55428301	AX-89954985	[C/A]	31.013	21.176
NC_035101.1	55449476	AX-89949015	[G/A]	2.532	28.235
NC_035101.1	55497904	AX-89961322	[C/T]	4.43	26.471
NC_035101.1	55543570	AX-89953675	[A/C]	8.228	41.176
NC_035101.1	55543759	AX-89928410	[C/T]	4.43	26.471
NC_035101.1	55568105	AX-89954563	[T/G]	22.785	30.0
NC_035101.1	67481155	AX-89953833	[G/A]	13.924	4.118
NC_035101.1	69803879	AX-89918769	[G/A]	15.833	34.118
NC_035101.1	69849015	AX-89970763	[C/T]	.	12.5
NC_035101.1	69859986	AX-89926514	[G/A]	26.667	27.059
NC_035101.1	70668905	AX-89924891	[T/C]	34.81	10.714
NC_035101.1	73736184	AX-89951788	[G/T]	25.949	15.882
NC_035101.1	75046991	AX-89919788	[C/T]	12.658	11.765
NC_035101.1	75094455	AX-89970217	[G/T]	13.291	24.118
NC_035101.1	3618469	AX-89950618	[G/A]	22.5	8.197
NC_035101.1	3628948	AX-89969475	[C/T]	22.5	22.353
NC_035101.1	3690930	AX-89921801	[C/T]	31.013	36.31
NC_035101.1	6893723	AX-89954847	[C/T]	17.722	3.529
NC_035101.1	7705978	AX-89923014	[C/T]	47.368	48.235
NC_035101.1	16148042	AX-89976874	[G/T]	15.823	45.882
NC_035101.1	16606131	AX-89954674	[C/T]	49.367	31.176
NC_035101.1	16661972	AX-89940054	[T/C]	7.595	28.689
NC_035101.1	16664341	AX-89969466	[G/T]	.	14.286
NC_035101.1	19630873	AX-89942112	[C/T]	40.506	19.643
NC_035101.1	19656924	AX-89939210	[G/A]	27.215	11.765
NC_035101.1	20120411	AX-89972467	[G/T]	30.38	34.706
NC_035101.1	20808205	AX-89950594	[G/T]	42.405	44.706
NC_035101.1	20825104	AX-89964712	[G/A]	34.81	15.882
NC_035101.1	20868713	AX-89939893	[G/T]	10.759	14.118
NC_035101.1	23062195	AX-89957838	[C/T]	31.646	23.529
NC_035101.1	23062296	AX-89958820	[A/G]	8.228	7.377
NC_035101.1	23077115	AX-89927205	[A/G]	37.975	25.882
NC_035101.1	23082773	AX-89918400	[T/G]	25.316	27.647
NC_035101.1	40305702	AX-89952110	[G/A]	36.076	21.765
NC_035101.1	40352386	AX-89926805	[A/G]	.	40.0
NC_035101.1	40380232	AX-89918738	[T/C]	.	42.941
NC_035101.1	40391827	AX-89919738	[T/C]	10.759	21.765
NC_035101.1	49924222	AX-89917024	[G/T]	2.532	12.941
NC_035101.1	49954957	AX-89961662	[T/C]	13.291	28.824
NC_035101.1	49956411	AX-89969396	[T/C]	13.158	36.471
NC_035101.1	50102315	AX-89923564	[T/G]	28.481	38.824
NC_035101.1	50124240	AX-89951003	[C/T]	41.772	25.294
NC_035101.1	53819874	AX-89954073	[C/A]	45.0	5.882
NC_035101.1	70801046	AX-89941141	[C/T]	31.646	8.235
NC_035101.1	70996979	AX-89940419_AX-310397742	[C/T]	36.076	8.824
NC_035101.1	6403223	AX-89947507	[G/T]	44.304	22.941
NC_035101.1	14200922	AX-89960955	[G/A]	10.127	24.118
NC_035101.1	14246830	AX-89973970	[G/T]	6.962	18.824
NC_035101.1	18823873	AX-89946286	[T/G]	45.57	44.118
NC_035101.1	18838336	AX-89973333	[G/A]	35.443	41.765
NC_035101.1	18838455	AX-89960064	[A/C]	.	10.588
NC_035101.1	19766688	AX-89951276	[G/T]	21.519	45.882
NC_035101.1	19783898	AX-89928950	[C/T]	41.139	44.118
NC_035101.1	36685978	AX-89925598	[G/A]	4.167	6.471
NC_035101.1	37489852	AX-89943259	[G/T]	45.57	30.0
NC_035101.1	62906020	AX-89947282	[C/A]	19.62	14.706
NC_035101.1	62918452	AX-89942097	[T/G]	46.203	32.353
NC_035101.1	67337679	AX-89958524	[C/T]	35.443	38.824
NC_035101.1	67349953	AX-89967120	[T/G]	31.646	42.941
NC_035101.1	67349964	AX-89935929	[C/T]	10.759	7.647
NC_035101.1	2511817	AX-89926650	[T/G]	5.063	7.377
NC_035101.1	2579032	AX-89917470	[A/G]	.	13.115
NC_035101.1	9914433	AX-89959781	[G/A]	5.263	9.412
NC_035101.1	11524922	AX-89963660	[T/C]	32.911	14.118
NC_035101.1	11531498	AX-89970797	[T/G]	5.696	5.882
NC_035101.1	11550189	AX-89955417	[C/T]	32.278	14.118
NC_035101.1	11550540	AX-89964458	[A/G]	30.38	33.929
NC_035101.1	21742245	AX-89930497	[C/T]	9.494	11.475
NC_035101.1	22032776	AX-89964382	[T/G]	31.013	26.786
NC_035101.1	22096467	AX-89953115	[C/A]	22.785	16.471
NC_035101.1	36900036	AX-89949927	[G/A]	3.333	8.235
NC_035101.1	36920290	AX-89937806	[G/A]	.	22.941
NC_035101.1	36931918	AX-89963807	[A/G]	3.333	8.235
NC_035101.1	51221926	AX-89972245	[T/C]	47.368	21.765
NC_035101.1	52005269	AX-89919882	[T/G]	1.667	16.667
NC_035101.1	52017416	AX-89938583	[T/C]	45.57	48.824
NC_035101.1	66130267	AX-89964534	[G/A]	23.418	37.059
NC_035101.1	5074022	AX-89972368	[T/C]	36.842	41.071
NC_035101.1	5378137	AX-89945308	[G/T]	37.342	42.941
NC_035101.1	5385519	AX-89958043	[G/A]	36.076	4.762
NC_035101.1	11901006	AX-89946728	[A/G]	29.114	32.941
NC_035101.1	11920647	AX-89926369	[A/C]	26.316	34.706
NC_035101.1	18454460	AX-89970825	[G/A]	29.114	20.588
NC_035101.1	33708249	AX-89961280	[T/C]	1.667	7.377
NC_035101.1	37627742	AX-89924183	[C/T]	.	50.0
NC_035101.1	37649908	AX-89939184	[G/A]	47.468	31.765
NC_035101.1	42355941	AX-89931832	[C/T]	15.823	6.471
NC_035101.1	42377951	AX-89918928	[G/A]	48.101	11.176
NC_035101.1	42381016	AX-89968280	[C/T]	15.823	6.471
NC_035101.1	70558002	AX-89973712	[T/C]	36.076	10.588
NC_035101.1	72540199	AX-89916448	[A/G]	18.354	1.765
NC_035101.1	72582864	AX-89920274	[G/T]	10.526	8.824
NC_035101.1	72826985	AX-89959706	[A/G]	33.544	13.529
NC_035101.1	72835787	AX-89968557	[C/T]	33.544	14.118
NC_035101.1	75910674	AX-89972384	[C/T]	46.835	10.714
NC_035101.1	75913059	AX-89973287	[G/A]	36.076	41.765
NC_035101.1	75949098	AX-89925430	[A/C]	47.368	21.429
NC_035101.1	75971685	AX-89972045	[G/A]	37.975	33.529
NC_035101.1	12309633	AX-89948435	[A/G]	24.051	26.471
NC_035101.1	35233720	AX-89936946	[A/C]	41.772	8.235
NC_035101.1	37108944	AX-89924762	[A/G]	4.167	18.235
NC_035101.1	37108990	AX-89952425	[C/A]	36.076	47.917
NC_035101.1	37192314	AX-89974699	[G/A]	19.62	9.412
NC_035101.1	3856853	AX-89941666	[A/G]	46.203	24.118
NC_035101.1	3857462	AX-89970426	[T/C]	21.519	15.882
NC_035101.1	6104455	AX-89964692	[C/A]	42.105	18.452
NC_035101.1	6145447	AX-89934969	[T/G]	40.506	42.941
NC_035101.1	6764845	AX-89944085	[G/A]	35.443	19.412
NC_035101.1	12519690	AX-89939469	[T/C]	37.342	18.824
NC_035101.1	12541043	AX-89925089	[C/A]	48.734	31.176
NC_035101.1	32530689	AX-89941300	[C/A]	3.333	16.471
NC_035101.1	34512518	AX-89965175	[C/T]	15.823	31.765
NC_035101.1	76738330	AX-89972732	[T/C]	8.228	10.588
NC_035101.1	76764884	AX-89971138	[G/A]	20.253	13.69
NC_035101.1	807477	AX-89950010	[T/G]	18.354	37.647
NC_035101.1	865820	AX-89943467_AX-310398810	[G/T]	22.785	5.738
NC_035101.1	7841343	AX-89969166	[C/A]	.	25.0
NC_035101.1	7846227	AX-89971719	[G/T]	.	11.475
NC_035101.1	8254150	AX-89970608	[G/A]	5.263	18.033
NC_035101.1	10324789	AX-89968600	[G/T]	6.962	21.176
NC_035101.1	14415427	AX-89956106	[A/G]	16.456	14.706
NC_035101.1	20540840	AX-89970730	[G/A]	10.526	15.882
NC_035101.1	20570411	AX-89954274	[G/T]	12.658	5.882
NC_035101.1	22335031	AX-89958800	[C/T]	15.19	37.647
NC_035101.1	41067362	AX-89965163	[C/T]	25.316	23.214
NC_035101.1	41069436	AX-89970124	[T/G]	25.316	24.118
NC_035101.1	75453408	AX-89924620	[G/A]	35.443	33.529
NC_035101.1	75491520	AX-89923296	[G/A]	18.354	22.353
NC_035101.1	77305442	AX-89962436	[G/A]	36.842	40.588
NC_035101.1	1500210	AX-89957103	[G/A]	46.835	42.857
NC_035101.1	1503300	AX-89961222	[A/G]	37.342	20.0
NC_035101.1	1536654	AX-89929689	[A/C]	49.367	28.333
NC_035101.1	1586889	AX-89971028	[T/C]	42.5	49.412
NC_035101.1	6327125	AX-89949861	[T/G]	17.089	17.059
NC_035101.1	6348430	AX-89970173	[T/C]	38.608	32.353
NC_035101.1	20412830	AX-89950485	[C/A]	22.785	12.941
NC_035101.1	21805909	AX-89939568	[T/C]	31.013	30.0
NC_035101.1	39740290	AX-89947082	[C/T]	.	14.118
NC_035101.1	39755807	AX-89967699	[T/G]	6.329	4.098
NC_035101.1	39755899	AX-89974724	[A/G]	22.152	8.235
NC_035101.1	39786999	AX-89967102	[G/A]	45.57	41.765
NC_035101.1	77567328	AX-89972043	[A/C]	29.114	36.471
NC_035101.1	77586457	AX-89961177	[T/G]	10.526	19.048
NC_035101.1	8101728	AX-89970939	[G/A]	26.667	14.706
NC_035101.1	18686711	AX-89963021	[C/T]	48.734	26.471
NC_035101.1	33449734	AX-89975668	[C/A]	15.789	.
NC_035101.1	1464353	AX-89976667	[C/T]	27.215	12.941
NC_035101.1	1779887	AX-89973283	[C/T]	7.5	28.571
NC_035101.1	7121273	AX-89968476	[C/T]	19.62	17.059
NC_035101.1	22430862	AX-89962089	[G/A]	.	14.706
NC_035101.1	23216075	AX-89965046	[C/A]	12.025	7.377
NC_035101.1	73933137	AX-89976152	[C/T]	7.595	11.765
NC_035101.1	73937165	AX-89972712	[T/C]	25.0	10.588
NC_035101.1	76600602	AX-89929032_AX-310395612	[T/G]	10.526	24.118
NC_035101.1	76623789	AX-89927419	[T/C]	27.5	47.059
NC_035101.1	77159333	AX-89917439	[G/T]	.	23.529
NC_035101.1	78005506	AX-89971014	[C/A]	31.646	21.429
NC_035101.1	78094845	AX-89923875	[A/C]	42.105	44.118
NC_035101.1	80701561	AX-89934260	[G/T]	37.342	39.412
NC_035101.1	80759145	AX-89923077	[T/C]	34.81	26.471
NC_035101.1	80761458	AX-89966672	[G/A]	22.785	47.647
NC_035101.1	80773920	AX-89962165_AX-89945596	[A/C]	16.456	45.294
NC_035101.1	21241083	AX-89969248	[G/A]	45.0	28.235
NC_035101.1	38005371	AX-89951036	[C/T]	.	22.941
NC_035101.1	38038783	AX-89929783	[G/A]	4.167	5.294
NC_035101.1	61803794	AX-89951113	[G/A]	9.494	32.353
NC_035101.1	61854321	AX-89944856	[C/T]	7.595	32.143
NC_035101.1	61869475	AX-89935442	[C/A]	5.833	32.353
NC_035101.1	61885970	AX-89936868	[G/T]	15.789	42.353
NC_035101.1	76365262	AX-89976848	[A/G]	42.105	29.412
NC_035101.1	7228098	AX-89949855	[T/G]	.	.
NC_035101.1	12944165	AX-89969021	[C/A]	27.5	17.213
NC_035101.1	51003747	AX-89973750_AX-297853804	[G/T]	36.076	40.0
NC_035101.1	10170956	AX-89955858	[G/A]	.	8.333
NC_035101.1	11127064	AX-89939668	[G/A]	32.278	18.852
NC_035101.1	11138860	AX-89964251	[T/G]	.	23.529
NC_035101.1	77035957	AX-89959357	[T/C]	41.772	24.118
NC_035101.1	77050799	AX-89925378	[C/A]	8.861	31.765
NC_035101.1	82150910	AX-89943550	[C/T]	47.468	15.0
NC_035101.1	9192321	AX-89971801	[A/C]	5.263	11.176
NC_035101.1	39262071	AX-89917230	[G/A]	41.139	42.353
NC_035101.1	76481669	AX-89958767_AX-297853934	[C/T]	.	28.824
NC_035101.1	76499428	AX-89972840	[T/C]	16.456	7.059
NC_035101.1	76953392	AX-89970369	[A/C]	.	41.765
NC_035101.1	78173909	AX-89972279	[C/T]	.	18.824
NC_035101.1	4356782	AX-89917583	[C/T]	36.709	23.529
NC_035101.1	7547493	AX-89969405	[T/G]	30.38	44.706
NC_035101.1	36501212	AX-89976749	[C/A]	14.557	25.882
NC_035101.1	36510798	AX-89953047	[T/C]	6.329	4.918
NC_035101.1	78621697	AX-89961191	[A/G]	10.526	47.059
NC_035101.1	82450733	AX-89972308	[A/C]	13.924	25.0
NC_035101.1	1218432	AX-89961455	[G/A]	.	37.5
NC_035101.1	1247268	AX-89970269	[C/T]	30.38	47.647
NC_035101.1	1338609	AX-89955087	[A/C]	12.025	21.176
NC_035101.1	1339243	AX-89973033	[A/C]	8.228	24.118
NC_035101.1	1394919	AX-89947574	[C/T]	.	.
NC_035101.1	3280978	AX-89955657	[T/G]	32.278	31.176
NC_035101.1	78866360	AX-89944505	[T/C]	48.101	20.588
NC_035101.1	2797979	AX-89955423	[T/C]	46.835	29.412
NC_035101.1	5672069	AX-89923824	[C/T]	10.127	29.167
NC_035101.1	6019955	AX-89970416	[C/A]	12.658	12.941
NC_035101.1	6055982	AX-89937610	[C/T]	25.949	29.412
NC_035101.1	39668462	AX-89966171	[C/T]	15.789	7.647
NC_035101.1	79186742	AX-89974550	[G/A]	5.696	7.647
NC_035101.1	79570819	AX-89933360	[C/T]	22.152	4.918
NC_035101.1	79586648	AX-89951147	[A/G]	26.316	22.941
NC_035101.1	81801277	AX-89929153	[C/T]	17.089	41.765
NC_035101.1	81857141	AX-89952405	[A/G]	1.667	5.738
NC_035101.1	81883683	AX-89969154	[A/G]	29.747	24.118
NC_035101.1	39174703	AX-89930731	[C/T]	6.329	4.098
NC_035101.1	81392888	AX-89934013	[T/G]	26.316	.
NC_035101.1	81487706	AX-89970325	[T/C]	42.405	24.706
NC_035101.1	2901577	AX-89963536	[G/A]	13.924	27.647
NC_035101.1	3016332	AX-89971670	[G/A]	.	13.529
NC_035101.1	38897724	AX-89952592	[C/T]	48.101	35.882
NC_035101.1	38963071	AX-89918325	[T/G]	8.861	11.176
NC_035101.1	39458423	AX-89936182	[G/T]	41.139	41.765
NC_035101.1	81000617	AX-89952594	[G/A]	47.468	45.294
NC_035101.1	5284312	AX-89944943	[C/T]	.	5.738
NC_035101.1	79070537	AX-89953836	[T/C]	.	47.647
NC_035102.1	1733270	AX-89932401	[C/T]	10.127	6.471
NC_035102.1	1757721	AX-89956307_AX-310403113	[G/T]	10.127	12.941
NC_035102.1	1773733	AX-89974033	[G/A]	18.354	13.529
NC_035102.1	1885100	AX-89920695	[A/G]	34.177	19.412
NC_035102.1	6956186	AX-89926530	[G/A]	39.873	43.529
NC_035102.1	6956354	AX-89952105	[C/T]	31.013	42.941
NC_035102.1	6956739	AX-89931102	[A/G]	37.342	35.882
NC_035102.1	6994545	AX-89918057	[A/C]	48.101	12.353
NC_035102.1	6994565	AX-89957558	[C/T]	1.667	7.647
NC_035102.1	3003994	AX-89938184	[G/T]	48.734	43.529
NC_035102.1	3074318	AX-89943364	[G/A]	34.177	49.412
NC_035102.1	3086233	AX-89930294	[T/G]	29.747	21.176
NC_035102.1	3086399	AX-89943413	[T/C]	28.481	21.176
NC_035102.1	3086582	AX-89927715	[C/T]	29.114	17.647
NC_035102.1	425450	AX-89937049_AX-310406988	[C/A]	19.167	17.647
NC_035102.1	443196	AX-89973098	[A/G]	10.759	5.882
NC_035102.1	462574	AX-89929054	[G/T]	18.333	17.059
NC_035102.1	486333	AX-89940528	[A/G]	.	30.588
NC_035102.1	486442	AX-89974244	[A/G]	24.684	44.706
NC_035102.1	486748	AX-89943917	[C/T]	24.684	46.471
NC_035102.1	349035	AX-89951697	[T/G]	29.747	28.824
NC_035102.1	354789	AX-89946439	[A/G]	29.114	28.824
NC_035102.1	1564029	AX-89921274	[C/T]	24.051	25.882
NC_035102.1	1599866	AX-89916742	[A/G]	24.051	29.762
NC_035102.1	2559712	AX-89938531	[G/T]	41.139	17.647
NC_035102.1	2574746	AX-89950373	[T/G]	21.667	.
NC_035102.1	8525921	AX-89921402	[T/C]	47.468	43.529
NC_035102.1	8531175	AX-89920801	[C/A]	20.253	37.059
NC_035102.1	8534320	AX-89935596	[C/A]	18.354	24.118
NC_035102.1	8541905	AX-89928856	[A/G]	11.392	20.0
NC_035102.1	8544601	AX-89930873	[T/C]	45.833	40.0
NC_035102.1	8549843	AX-89957073	[C/T]	26.582	20.0
NC_035102.1	8551054	AX-89962534	[C/T]	33.544	32.941
NC_035102.1	8551487	AX-89924013	[C/A]	.	47.917
NC_035102.1	8551613	AX-89956165	[C/T]	.	5.294
NC_035102.1	8551748	AX-89944040	[G/T]	33.544	32.353
NC_035102.1	8552370	AX-89956268	[G/A]	47.468	22.353
NC_035102.1	8552429	AX-89948309	[A/G]	39.241	41.765
NC_035102.1	8553056	AX-89952845	[A/C]	33.544	38.235
NC_035102.1	8597188	AX-89930225	[G/A]	10.526	10.656
NC_035102.1	1600133	AX-89975734	[A/G]	23.418	31.176
NC_035102.1	1618253	AX-89953927	[T/G]	48.101	25.882
NC_035102.1	1624140	AX-89974004	[T/C]	22.152	29.412
NC_035102.1	1655078	AX-89965600	[T/C]	24.684	36.471
NC_035102.1	1655106	AX-89919507	[T/C]	24.684	32.353
NC_035102.1	1659018	AX-89933269	[A/G]	38.608	16.471
NC_035102.1	1660322	AX-89946712	[T/C]	46.835	20.588
NC_035102.1	1682556	AX-89944802	[A/C]	18.354	12.5
NC_035102.1	16707626	AX-89965054	[C/T]	37.342	14.706
NC_035102.1	16748967	AX-89931243	[G/T]	17.722	29.167
NC_035102.1	17914481	AX-89955555	[G/T]	50.0	40.0
NC_035102.1	17953273	AX-89943848	[T/G]	32.278	44.706
NC_035102.1	17954212	AX-89968442	[C/A]	36.842	34.524
NC_035102.1	1326985	AX-89928233	[G/A]	13.924	21.176
NC_035102.1	1337278	AX-89929748_AX-297881474	[T/C]	25.316	34.118
NC_035102.1	1337857	AX-89942894	[T/C]	13.291	25.882
NC_035102.1	1385392	AX-89926858	[G/T]	37.975	31.176
NC_035102.1	3102976	AX-89929864	[A/C]	.	31.176
NC_035102.1	3202361	AX-89953472	[G/T]	47.468	43.529
NC_035102.1	3207436	AX-89956836	[A/C]	23.418	49.412
NC_035102.1	3283273	AX-89965036	[T/C]	5.263	40.588
NC_035102.1	3295433	AX-89930300	[A/C]	5.263	37.059
NC_035102.1	13313055	AX-89957153	[T/G]	31.646	41.765
NC_035102.1	13393989	AX-89921660	[A/C]	22.5	5.952
NC_035102.1	19222469	AX-89917530_AX-297851688	[T/C]	33.544	31.176
NC_035102.1	19227283	AX-89941778	[T/C]	49.367	44.706
NC_035102.1	19261632	AX-89943388	[T/G]	33.544	16.667
NC_035102.1	9922405	AX-89926791	[C/T]	48.101	18.235
NC_035102.1	9930904	AX-89957466	[T/G]	41.772	11.765
NC_035102.1	9979848	AX-89938928	[T/G]	20.886	36.471
NC_035102.1	9994289	AX-89922818	[T/G]	40.506	47.059
NC_035102.1	5909599	AX-89968963	[G/A]	20.886	43.529
NC_035102.1	5946555	AX-89973777	[A/G]	39.873	21.765
NC_035102.1	5981979	AX-89928559	[C/T]	25.949	20.0
NC_035102.1	5998871	AX-89955168	[A/G]	31.013	35.294
NC_035102.1	2703210	AX-89919573	[G/T]	20.0	21.765
NC_035102.1	18517297	AX-89968719	[T/G]	37.342	27.647
NC_035102.1	18545028	AX-89974588	[A/C]	13.291	29.412
NC_035102.1	18553850	AX-89941548	[G/T]	24.684	22.353
NC_035102.1	18558080	AX-89924948	[A/C]	29.167	36.471
NC_035102.1	19033423	AX-89948039	[C/T]	47.468	27.647
NC_035102.1	19076947	AX-89925668	[T/G]	41.772	47.059
NC_035102.1	19083307	AX-89946386	[A/G]	48.734	42.353
NC_035102.1	22818058	AX-89966788	[A/C]	43.671	49.412
NC_035102.1	22820398	AX-89954368	[T/C]	.	35.882
NC_035102.1	22821980	AX-89954508	[A/G]	20.886	12.353
NC_035102.1	22874399	AX-89939605	[G/A]	17.089	7.377
NC_035102.1	10400814	AX-89955052	[T/C]	14.557	17.059
NC_035102.1	10450484	AX-89917158	[A/G]	.	8.197
NC_035102.1	10495031	AX-89938618	[A/C]	32.911	25.882
NC_035102.1	11926664	AX-89917889	[G/T]	8.228	8.197
NC_035102.1	11945553	AX-89974999	[C/T]	8.228	9.836
NC_035102.1	11945976	AX-89948850	[C/T]	41.139	14.118
NC_035102.1	11970238	AX-89938148	[G/A]	17.089	12.295
NC_035102.1	11990387	AX-89932350	[G/T]	14.167	15.294
NC_035102.1	20208218	AX-89940631	[G/A]	.	10.417
NC_035102.1	20208497	AX-89963177	[C/T]	.	12.295
NC_035102.1	20238998	AX-89926303	[C/A]	22.152	38.824
NC_035102.1	20240172	AX-89930183	[G/A]	18.987	49.412
NC_035102.1	20256234	AX-89975907	[T/G]	49.367	26.471
NC_035102.1	20257028	AX-89946802	[A/G]	23.418	32.353
NC_035102.1	20257108	AX-89921770	[C/T]	34.177	26.471
NC_035102.1	2101637	AX-89955706	[C/T]	.	21.084
NC_035102.1	2113753	AX-89940075	[C/A]	26.582	4.706
NC_035102.1	2862954	AX-89949075	[C/A]	36.076	12.941
NC_035102.1	2869255	AX-89938400	[C/T]	39.241	27.059
NC_035102.1	2886926	AX-89951543_AX-297874790	[A/C]	40.506	46.471
NC_035102.1	3458878	AX-89955030	[C/T]	4.43	38.095
NC_035102.1	3551378	AX-89961576	[G/A]	16.456	5.882
NC_035102.1	8000708	AX-89951183	[T/C]	21.519	48.824
NC_035102.1	8028322	AX-89935099	[T/C]	26.582	43.529
NC_035102.1	8065082	AX-89930043	[A/G]	18.987	27.647
NC_035102.1	906539	AX-89962216	[T/G]	30.38	18.235
NC_035102.1	906584	AX-89951302	[G/A]	13.291	12.941
NC_035102.1	21935912	AX-89957628	[G/A]	9.494	8.235
NC_035102.1	3803913	AX-89916852_AX-297882341	[T/G]	46.203	30.0
NC_035102.1	3836648	AX-89947471	[C/T]	36.076	36.471
NC_035102.1	12616831	AX-89948205_AX-297874866	[G/A]	.	33.529
NC_035102.1	12634811	AX-89967943	[T/C]	24.051	37.059
NC_035102.1	12655761	AX-89944851	[C/T]	21.667	14.706
NC_035102.1	14403853	AX-89958982_AX-297843067	[C/A]	37.975	41.176
NC_035102.1	14486285	AX-89969062	[C/T]	10.0	12.941
NC_035102.1	16002895	AX-89916673	[A/C]	32.911	37.059
NC_035102.1	16066977	AX-89973501	[C/T]	43.671	30.0
NC_035102.1	16094326	AX-89971571	[G/A]	36.076	42.941
NC_035102.1	14323676	AX-89934560	[T/C]	13.924	30.588
NC_035102.1	14368221	AX-89954697	[G/T]	.	22.941
NC_035102.1	22041713	AX-89973757	[C/T]	11.392	24.706
NC_035102.1	22055774	AX-89952653	[T/G]	15.823	48.824
NC_035102.1	22064845	AX-89955971	[C/T]	2.532	6.557
NC_035102.1	22146879	AX-89969612	[G/A]	5.0	24.59
NC_035102.1	22199659	AX-89922524	[C/A]	32.278	9.412
NC_035102.1	22526315	AX-89960275	[C/T]	8.228	39.412
NC_035102.1	22547355	AX-89934369	[G/A]	43.671	45.882
NC_035102.1	22558557	AX-89956969	[A/G]	.	6.557
NC_035102.1	22562068	AX-89936299	[C/T]	27.215	23.529
NC_035102.1	22562602	AX-89974483	[A/G]	28.481	24.118
NC_035102.1	22563262	AX-89916591	[C/A]	24.684	16.667
NC_035102.1	22593549	AX-89927377	[C/T]	17.722	22.941
NC_035102.1	25328219	AX-89975244	[G/T]	20.886	28.824
NC_035102.1	4829088	AX-89954560	[G/A]	40.506	28.235
NC_035102.1	4831066	AX-89963133	[A/G]	29.114	14.118
NC_035102.1	6573066	AX-89922175	[T/C]	41.772	30.0
NC_035102.1	15009533	AX-89974969	[C/T]	43.038	17.059
NC_035102.1	15019222	AX-89921929	[A/G]	16.456	40.588
NC_035102.1	15052067	AX-89967584	[G/T]	25.316	21.176
NC_035102.1	15070535	AX-89973792_AX-310404560	[A/C]	12.658	10.0
NC_035102.1	16513485	AX-89922287	[C/T]	18.987	13.529
NC_035102.1	16576064	AX-89951008	[G/A]	34.81	38.824
NC_035102.1	16589888	AX-89948210	[T/G]	16.456	8.235
NC_035102.1	2977503	AX-89948951	[T/G]	49.367	42.353
NC_035102.1	2981226	AX-89962419	[G/A]	48.734	28.235
NC_035102.1	4429309	AX-89947321	[A/G]	21.053	17.059
NC_035102.1	4434172	AX-89952745	[G/A]	22.785	45.294
NC_035102.1	4456137	AX-89934317_AX-310403671	[T/C]	35.443	21.176
NC_035102.1	4457009	AX-89942638	[G/T]	22.5	.
NC_035102.1	4465224	AX-89923844_AX-297842765	[G/A]	25.949	31.176
NC_035102.1	7500266	AX-89926499	[T/G]	24.051	40.0
NC_035102.1	7500932	AX-89946923	[T/C]	45.57	44.118
NC_035102.1	7530884	AX-89922178	[G/T]	10.833	21.176
NC_035102.1	7593315	AX-89933169	[A/G]	34.177	20.0
NC_035102.1	16336982	AX-89938691	[C/T]	41.139	22.951
NC_035102.1	16398838	AX-89951071	[A/G]	15.0	19.412
NC_035102.1	18230006	AX-89965822	[T/G]	6.667	16.471
NC_035102.1	18247319	AX-89948486	[G/A]	34.177	29.412
NC_035102.1	18283072	AX-89972662	[A/G]	4.43	22.917
NC_035102.1	12736272	AX-89921721	[C/T]	45.57	14.118
NC_035102.1	12736477	AX-89976399	[C/T]	29.114	31.176
NC_035102.1	12753339	AX-89965684	[T/G]	12.025	37.059
NC_035102.1	12773462	AX-89968646	[G/T]	35.443	17.647
NC_035102.1	18025177	AX-89961134	[T/G]	42.405	37.647
NC_035102.1	18025558	AX-89928612	[G/A]	35.443	30.0
NC_035102.1	18035405	AX-89958369	[A/G]	20.253	9.412
NC_035102.1	18057198	AX-89973282	[T/G]	42.105	43.529
NC_035102.1	18074053	AX-89926915	[C/T]	11.667	12.941
NC_035102.1	18637153	AX-89972288	[C/T]	50.0	30.0
NC_035102.1	18675363	AX-89971762	[T/C]	27.848	47.059
NC_035102.1	2008349	AX-89954929	[T/C]	6.962	16.667
NC_035102.1	2011818	AX-89957461	[A/C]	45.57	39.412
NC_035102.1	3330423	AX-89948699	[A/G]	34.177	27.647
NC_035102.1	9727564	AX-89928113	[A/G]	39.241	28.824
NC_035102.1	14064727	AX-89932364	[T/G]	27.848	24.706
NC_035102.1	15923274	AX-89937153	[T/C]	24.051	48.235
NC_035102.1	15931369	AX-89959485	[T/G]	15.19	15.882
NC_035102.1	15969232	AX-89969067	[C/T]	13.291	24.706
NC_035102.1	24630390	AX-89926938	[A/G]	20.253	21.765
NC_035102.1	24686162	AX-89962838	[T/G]	13.291	5.882
NC_035102.1	1952674	AX-89969264	[G/A]	33.544	23.529
NC_035102.1	1979439	AX-89964397	[G/A]	15.0	12.941
NC_035102.1	5302009	AX-89922558	[G/T]	5.833	6.25
NC_035102.1	5337065	AX-89948255_AX-310401386	[T/C]	29.747	11.905
NC_035102.1	5407493	AX-89949000	[G/T]	45.57	19.412
NC_035102.1	5480640	AX-89969364	[G/A]	10.759	17.059
NC_035102.1	5484409	AX-89947758	[A/G]	28.481	27.059
NC_035102.1	5484491	AX-89952795	[A/G]	27.848	16.471
NC_035102.1	6250861	AX-89968518	[C/T]	13.291	27.647
NC_035102.1	6281382	AX-89952246	[G/A]	43.671	25.294
NC_035102.1	6285921	AX-89920627	[T/G]	32.278	15.294
NC_035102.1	6286161	AX-89925409	[G/A]	31.579	30.0
NC_035102.1	6299844	AX-89963628	[C/T]	31.579	8.824
NC_035102.1	6816702	AX-89975043_AX-310392956	[T/G]	17.5	12.353
NC_035102.1	6839395	AX-89934083	[T/G]	31.646	35.882
NC_035102.1	6874292	AX-89924789	[T/G]	40.506	40.588
NC_035102.1	6874389	AX-89937127	[G/A]	24.051	21.765
NC_035102.1	6877843	AX-89956394	[T/C]	47.468	47.059
NC_035102.1	7902236	AX-89936638	[G/A]	15.789	11.905
NC_035102.1	7922857	AX-89939337	[T/C]	27.848	36.471
NC_035102.1	7957468	AX-89975942	[T/G]	.	18.235
NC_035102.1	13227474	AX-89968868	[G/A]	37.975	24.706
NC_035102.1	13228675	AX-89969527	[G/A]	44.304	18.824
NC_035102.1	13230180	AX-89969223	[G/A]	43.671	19.412
NC_035102.1	13230986	AX-89975343	[T/C]	11.667	9.836
NC_035102.1	13231472	AX-89955356	[C/A]	11.667	9.016
NC_035102.1	13239973	AX-89924267	[T/G]	25.316	48.824
NC_035102.1	13257479	AX-89934658	[A/G]	43.671	44.706
NC_035102.1	13283031	AX-89930811	[C/T]	.	10.588
NC_035102.1	14605851	AX-89927012	[A/C]	47.468	35.882
NC_035102.1	14624964	AX-89967035	[C/T]	17.722	46.471
NC_035102.1	14632862	AX-89935207	[C/A]	29.747	6.471
NC_035102.1	14644941	AX-89960985	[A/G]	31.646	34.118
NC_035102.1	15600226	AX-89917329	[G/A]	16.456	6.471
NC_035102.1	15648682	AX-89921141	[G/A]	36.709	18.824
NC_035102.1	15859641	AX-89925910	[T/G]	46.203	50.0
NC_035102.1	15862261	AX-89950953	[G/A]	48.734	47.647
NC_035102.1	15871904	AX-89926872	[A/G]	5.263	7.059
NC_035102.1	16664304	AX-89931132	[G/A]	20.253	13.529
NC_035102.1	16691919	AX-89973852	[C/A]	18.354	48.824
NC_035102.1	19153502	AX-89974894	[G/T]	13.333	13.529
NC_035102.1	19184670	AX-89959013	[T/G]	23.418	34.118
NC_035102.1	19189321	AX-89962562	[A/C]	32.911	39.286
NC_035102.1	2219152	AX-89921567	[C/T]	32.278	20.588
NC_035102.1	4547107	AX-89945365	[A/C]	7.595	8.235
NC_035102.1	4552477	AX-89959269	[C/T]	25.949	18.824
NC_035102.1	4735003	AX-89929662	[A/C]	40.506	45.294
NC_035102.1	4749349	AX-89974381	[C/T]	18.354	5.882
NC_035102.1	4785603	AX-89921109	[G/A]	20.886	10.588
NC_035102.1	7237222	AX-89918461	[G/T]	12.658	10.0
NC_035102.1	7260199	AX-89974844	[A/C]	38.333	48.235
NC_035102.1	9541981	AX-89945717	[G/A]	34.177	24.405
NC_035102.1	9585535	AX-89934850	[T/G]	34.177	42.353
NC_035102.1	19602625	AX-89925199	[C/T]	47.368	46.471
NC_035102.1	19612178	AX-89949967	[T/C]	15.823	15.294
NC_035102.1	19665980	AX-89926747	[G/T]	25.316	17.647
NC_035102.1	24809675	AX-89938364	[C/A]	14.557	1.765
NC_035102.1	24821953	AX-89957771_AX-310394795	[T/G]	38.608	17.059
NC_035102.1	5807770	AX-89939805	[C/A]	30.38	11.176
NC_035102.1	5814777	AX-89933237	[G/T]	27.215	.
NC_035102.1	5845353	AX-89930103	[C/A]	31.013	9.412
NC_035102.1	7311653	AX-89970388	[C/A]	39.241	25.882
NC_035102.1	12504889	AX-89943892_AX-310241915	[T/C]	17.5	20.833
NC_035102.1	12540338	AX-89934302	[G/A]	10.833	22.131
NC_035102.1	12544600	AX-89952547	[T/G]	18.333	22.353
NC_035102.1	16234180	AX-89926027	[G/T]	31.646	8.235
NC_035102.1	16277973	AX-89960496	[G/A]	13.291	14.118
NC_035102.1	16285508	AX-89954839	[A/C]	7.5	24.706
NC_035102.1	16285975	AX-89969771	[C/T]	36.842	.
NC_035102.1	23738791	AX-89923027	[T/C]	41.772	39.412
NC_035102.1	23740225	AX-89961688	[T/C]	40.0	47.059
NC_035102.1	4609311	AX-89941092	[G/A]	17.089	9.836
NC_035102.1	4626314	AX-89935059	[T/C]	39.873	45.238
NC_035102.1	4646800	AX-89923341	[T/G]	14.557	8.197
NC_035102.1	4666681	AX-89927086	[A/C]	3.165	12.295
NC_035102.1	4678814	AX-89944977	[T/G]	28.481	34.706
NC_035102.1	7705857	AX-89923655	[C/A]	8.333	5.738
NC_035102.1	7740337	AX-89918918	[T/C]	30.0	25.882
NC_035102.1	7764623	AX-89948811	[G/A]	17.722	44.118
NC_035102.1	8620319	AX-89950245	[A/G]	15.789	24.118
NC_035102.1	8659875	AX-89918875	[G/T]	15.19	43.529
NC_035102.1	8693255	AX-89927593	[A/G]	9.494	43.529
NC_035102.1	11724060	AX-89959497	[C/T]	48.101	31.765
NC_035102.1	11728069	AX-89962547	[C/T]	17.722	28.824
NC_035102.1	11735174	AX-89920056	[C/T]	33.544	18.824
NC_035102.1	11738460	AX-89942754	[C/T]	16.456	37.059
NC_035102.1	11783655	AX-89945789	[G/A]	27.215	45.294
NC_035102.1	16401693	AX-89916871	[C/T]	46.835	28.235
NC_035102.1	16402139	AX-89932291	[G/T]	39.241	20.588
NC_035102.1	16432657	AX-89948796	[C/T]	22.152	42.353
NC_035102.1	16438377	AX-89938454	[C/T]	29.747	44.706
NC_035102.1	16454767	AX-89958844	[A/C]	12.025	39.583
NC_035102.1	16466139	AX-89968211	[T/C]	48.101	39.412
NC_035102.1	16468938	AX-89950437	[G/T]	27.215	19.412
NC_035102.1	19910341	AX-89945997	[C/T]	8.333	8.824
NC_035102.1	19921413	AX-89963198	[A/G]	7.595	5.294
NC_035102.1	19929242	AX-89931603	[G/T]	.	9.412
NC_035102.1	19932747	AX-89944491_AX-297891994	[A/G]	22.785	49.412
NC_035102.1	19932907	AX-89918893	[G/T]	12.025	28.235
NC_035102.1	19937390	AX-89928703	[C/T]	20.886	47.059
NC_035102.1	19939523	AX-89962842	[T/C]	17.089	35.294
NC_035102.1	19947005	AX-89964100	[C/T]	8.228	5.882
NC_035102.1	19963886	AX-89956419	[T/G]	28.481	46.471
NC_035102.1	21107858	AX-89966285	[T/C]	43.671	24.118
NC_035102.1	21144959	AX-89962119	[C/T]	45.0	.
NC_035102.1	21145126	AX-89927364	[A/G]	21.667	.
NC_035102.1	21148394	AX-89956084	[C/T]	47.468	32.941
NC_035102.1	21191282	AX-89923891	[A/G]	.	20.588
NC_035102.1	21192736	AX-89951487	[G/T]	36.076	18.824
NC_035102.1	24374907	AX-89938326	[T/C]	9.494	4.706
NC_035102.1	10004421	AX-89925831	[T/G]	2.5	14.706
NC_035102.1	10030495	AX-89935499	[C/T]	46.835	11.176
NC_035102.1	10036962	AX-89959677	[C/T]	32.911	15.574
NC_035102.1	10043271	AX-89970979	[C/A]	39.241	25.294
NC_035102.1	10053097	AX-89956134	[G/A]	32.5	.
NC_035102.1	12272357	AX-89927855	[C/A]	12.025	10.0
NC_035102.1	12299308	AX-89956879	[G/T]	35.443	8.235
NC_035102.1	12409324	AX-89965208	[T/G]	15.833	19.412
NC_035102.1	12422628	AX-89937904	[G/A]	8.333	18.824
NC_035102.1	12446541	AX-89962878	[G/A]	10.833	14.118
NC_035102.1	12460135	AX-89927357	[C/T]	25.949	22.941
NC_035102.1	12466408	AX-89972465	[C/T]	12.658	14.706
NC_035102.1	12497590	AX-89960713_AX-310241913	[G/T]	17.5	20.0
NC_035102.1	13900411	AX-89973737	[T/G]	.	20.492
NC_035102.1	13928184	AX-89920259	[C/T]	15.823	13.529
NC_035102.1	13968134	AX-89948528	[G/A]	15.19	48.824
NC_035102.1	17349740	AX-89966725	[A/C]	40.506	25.294
NC_035102.1	18401726	AX-89964299	[A/G]	48.101	28.235
NC_035102.1	18407454	AX-89922029	[T/G]	25.949	36.471
NC_035102.1	18429073	AX-89950996	[G/T]	46.835	45.882
NC_035102.1	18495909	AX-89940476	[C/T]	46.203	38.824
NC_035102.1	18936478	AX-89935964	[A/G]	31.646	28.824
NC_035102.1	18938076	AX-89968156	[G/T]	36.709	43.75
NC_035102.1	18958583	AX-89952143	[A/C]	43.671	48.235
NC_035102.1	18966652	AX-89928664	[C/T]	48.734	25.294
NC_035102.1	18971905	AX-89963329	[C/T]	48.101	16.393
NC_035102.1	22232303	AX-89932796	[A/C]	3.797	38.235
NC_035102.1	25284988	AX-89966238	[A/G]	22.785	12.353
NC_035102.1	25286478	AX-89939126	[C/A]	32.278	23.529
NC_035102.1	25286751	AX-89921409	[C/T]	29.114	18.824
NC_035102.1	25286821	AX-89975018	[C/T]	29.114	22.353
NC_035102.1	25290467	AX-89934553	[C/T]	29.167	14.118
NC_035102.1	25295507	AX-89949639	[G/A]	3.333	8.824
NC_035102.1	25427727	AX-89939118	[G/A]	25.316	18.235
NC_035102.1	25440792	AX-89970414	[A/C]	15.823	40.588
NC_035102.1	25494578	AX-89935048	[T/C]	20.833	32.353
NC_035102.1	819443	AX-89944537	[T/G]	11.392	44.118
NC_035102.1	4300355	AX-89974088	[T/G]	.	25.882
NC_035102.1	4300430	AX-89971341	[G/A]	10.127	9.412
NC_035102.1	4360345	AX-89934129	[T/C]	23.418	42.941
NC_035102.1	4362064	AX-89960774	[A/G]	.	43.529
NC_035102.1	4362691	AX-89940372	[G/A]	23.418	44.706
NC_035102.1	4362709	AX-89969360	[C/A]	23.418	44.118
NC_035102.1	4362855	AX-89938390	[G/A]	7.5	6.471
NC_035102.1	4362929	AX-89931339	[T/C]	24.051	44.706
NC_035102.1	4362952	AX-89962488	[A/C]	14.557	4.706
NC_035102.1	4363136	AX-89938142	[G/A]	20.253	13.934
NC_035102.1	4363186	AX-89920154	[G/T]	23.418	43.529
NC_035102.1	4363220	AX-89963614	[G/T]	18.987	3.571
NC_035102.1	14804891	AX-89939836	[A/G]	45.57	48.824
NC_035102.1	14824966	AX-89968694	[G/A]	35.443	5.882
NC_035102.1	14848341	AX-89942815_AX-297859804	[G/A]	24.684	44.118
NC_035102.1	16189499	AX-89918779	[T/G]	28.481	36.905
NC_035102.1	19305574	AX-89943898	[A/G]	37.975	36.31
NC_035102.1	19308575	AX-89955304	[C/T]	35.833	20.0
NC_035102.1	19308675	AX-89950293	[G/T]	5.696	6.471
NC_035102.1	19325611	AX-89964764	[C/A]	31.013	35.882
NC_035102.1	19333058	AX-89964411	[C/T]	13.924	11.176
NC_035102.1	19333307	AX-89957623	[A/G]	31.646	44.706
NC_035102.1	19380043	AX-89917519	[A/G]	47.468	42.941
NC_035102.1	21603964	AX-89964457	[A/C]	20.253	12.941
NC_035102.1	21681450	AX-89964210	[T/G]	5.833	5.882
NC_035102.1	22491129	AX-89921632	[C/A]	7.5	37.647
NC_035102.1	8960869	AX-89977037	[C/A]	20.253	17.059
NC_035102.1	8985605	AX-89919888	[G/A]	36.076	48.824
NC_035102.1	9285970	AX-89957472	[C/T]	9.494	32.941
NC_035102.1	9294890	AX-89955904	[G/T]	15.19	44.706
NC_035102.1	9295850	AX-89954922	[A/G]	40.506	39.412
NC_035102.1	10102352	AX-89955725	[G/A]	23.418	40.588
NC_035102.1	10129514	AX-89919317	[C/T]	8.228	16.667
NC_035102.1	10129585	AX-89941757	[T/C]	32.278	28.824
NC_035102.1	10147418	AX-89959035	[G/A]	8.228	9.412
NC_035102.1	10149335	AX-89965512	[A/G]	41.772	17.647
NC_035102.1	10173369	AX-89972647	[A/C]	18.987	11.475
NC_035102.1	10182095	AX-89953220	[T/C]	32.911	17.647
NC_035102.1	13403572	AX-89938271	[C/A]	39.241	28.235
NC_035102.1	13415932	AX-89918528	[A/C]	6.667	16.471
NC_035102.1	13422251	AX-89935986	[T/G]	41.772	42.353
NC_035102.1	14922592	AX-89936178	[T/C]	36.667	33.333
NC_035102.1	14937452	AX-89943489	[G/A]	44.304	28.824
NC_035102.1	14937619	AX-89943018	[A/C]	25.316	47.059
NC_035102.1	17769999	AX-89965635	[A/G]	.	22.131
NC_035102.1	19505447	AX-89957477	[T/G]	27.215	34.706
NC_035102.1	19554036	AX-89935507	[G/T]	.	8.235
NC_035102.1	19597378	AX-89973562	[T/G]	41.772	18.235
NC_035102.1	19597636	AX-89934342	[G/A]	18.987	34.118
NC_035102.1	3765124	AX-89961479	[T/G]	16.456	7.647
NC_035102.1	5641086	AX-89960541	[C/A]	36.076	27.059
NC_035102.1	9607304	AX-89945443	[C/T]	9.494	8.197
NC_035102.1	9628585	AX-89969888	[T/C]	30.38	50.0
NC_035102.1	9633519	AX-89941315	[G/A]	30.38	27.647
NC_035102.1	9643292	AX-89935850	[C/T]	31.013	44.706
NC_035102.1	9819098	AX-89930102	[G/T]	21.053	9.016
NC_035102.1	9851388	AX-89941833	[G/A]	45.57	28.235
NC_035102.1	9851514	AX-89942785	[G/T]	18.354	10.588
NC_035102.1	9862420	AX-89962567	[G/T]	10.526	28.235
NC_035102.1	9862741	AX-89932483	[C/T]	12.025	14.118
NC_035102.1	9864541	AX-89930704	[T/C]	13.924	10.0
NC_035102.1	10734671	AX-89916815	[C/A]	36.709	29.412
NC_035102.1	10742890	AX-89949863	[T/C]	48.101	20.588
NC_035102.1	10750755	AX-89929326	[T/G]	43.038	40.0
NC_035102.1	10759081	AX-89968924	[G/A]	43.038	19.412
NC_035102.1	22914113	AX-89954869	[C/T]	37.342	25.294
NC_035102.1	22923492	AX-89922551	[C/T]	25.949	48.235
NC_035102.1	22935857	AX-89934687	[G/T]	13.924	24.706
NC_035102.1	22938224	AX-89963437	[A/G]	25.949	43.529
NC_035102.1	25554315	AX-89931817	[G/A]	5.263	10.714
NC_035102.1	25594554	AX-89971427	[T/C]	39.241	38.235
NC_035102.1	3979526	AX-89961281	[C/T]	30.38	17.059
NC_035102.1	3989577	AX-89974181_AX-310393607	[T/C]	39.873	14.118
NC_035102.1	5507713	AX-89935544	[A/G]	17.722	25.294
NC_035102.1	5572989	AX-89937681	[G/A]	41.139	44.118
NC_035102.1	5591593	AX-89961201_AX-297874774	[C/A]	44.937	43.529
NC_035102.1	5591843	AX-89969265_AX-297874798	[G/T]	44.937	46.471
NC_035102.1	6109931	AX-89930922	[T/G]	17.089	6.471
NC_035102.1	6149507	AX-89922077	[C/T]	12.025	23.529
NC_035102.1	8834475	AX-89956605	[C/T]	47.468	35.294
NC_035102.1	12819429	AX-89964471	[A/G]	18.987	15.294
NC_035102.1	12853287	AX-89950001	[T/G]	5.0	42.353
NC_035102.1	12853507	AX-89921855	[A/C]	11.667	31.765
NC_035102.1	12854521	AX-89950213	[T/G]	10.833	20.588
NC_035102.1	14521703	AX-89920810	[C/A]	12.025	19.048
NC_035102.1	15188864	AX-89953520	[A/G]	6.667	16.471
NC_035102.1	15206497	AX-89917159	[C/A]	44.304	32.353
NC_035102.1	15206758	AX-89942897	[T/G]	46.203	31.765
NC_035102.1	15265902	AX-89926349	[T/G]	37.342	37.059
NC_035102.1	17539863	AX-89948683	[T/C]	43.038	38.235
NC_035102.1	17592273	AX-89949568	[C/T]	.	8.235
NC_035102.1	20841204	AX-89919009	[A/G]	17.089	13.529
NC_035102.1	4940934	AX-89938883	[C/T]	26.316	41.765
NC_035102.1	4949632	AX-89965915	[A/C]	36.076	41.176
NC_035102.1	4980412	AX-89924576	[C/A]	35.443	38.235
NC_035102.1	4982024	AX-89970625	[G/T]	.	25.882
NC_035102.1	4982116	AX-89947217	[A/C]	.	34.706
NC_035102.1	10511508	AX-89925661	[C/T]	19.62	42.941
NC_035102.1	10530079	AX-89955000	[G/A]	15.823	45.294
NC_035102.1	11473986	AX-89938755	[C/T]	8.228	7.377
NC_035102.1	11490983	AX-89930013	[C/T]	8.228	7.377
NC_035102.1	12116420	AX-89957850	[T/G]	12.658	30.588
NC_035102.1	12116590	AX-89924622	[C/T]	12.658	25.294
NC_035102.1	12162618	AX-89965892	[C/A]	3.165	20.588
NC_035102.1	12173460	AX-89935240_AX-297861468	[G/A]	.	50.0
NC_035102.1	12321197	AX-89964959	[A/G]	29.747	35.294
NC_035102.1	12900501	AX-89971644	[C/T]	20.253	14.706
NC_035102.1	12901743	AX-89961649	[T/C]	6.667	17.059
NC_035102.1	12915945	AX-89970431	[A/G]	7.5	22.941
NC_035102.1	12958690	AX-89961920	[C/A]	32.911	17.647
NC_035102.1	12967360	AX-89936958_AX-310398960	[T/G]	43.333	17.647
NC_035102.1	24505895	AX-89966912	[C/T]	41.772	45.882
NC_035102.1	24506576	AX-89969922	[C/T]	37.342	34.706
NC_035102.1	24530888	AX-89923551	[C/T]	5.833	7.377
NC_035102.1	24534441	AX-89947645	[G/A]	33.544	22.353
NC_035102.1	24588889	AX-89924470	[G/A]	10.127	30.588
NC_035102.1	11337908	AX-89935463	[G/A]	29.114	14.118
NC_035102.1	11378826	AX-89931187	[G/T]	28.481	14.118
NC_035102.1	12006727	AX-89925833	[A/G]	10.759	14.706
NC_035102.1	12032529	AX-89930366	[G/A]	48.101	.
NC_035102.1	12032660	AX-89975860	[G/A]	47.468	26.471
NC_035102.1	12040393	AX-89943352	[C/A]	21.519	15.882
NC_035102.1	12043258	AX-89935386	[C/T]	16.456	11.765
NC_035102.1	22366618	AX-89929525	[G/T]	28.481	15.882
NC_035102.1	544179	AX-89952326	[A/C]	43.671	22.941
NC_035102.1	6473063	AX-89929447	[C/A]	48.101	38.824
NC_035102.1	10830018	AX-89916677	[C/T]	33.544	31.765
NC_035102.1	13026200	AX-89945001	[G/T]	12.658	17.059
NC_035102.1	13091300	AX-89968302	[G/A]	28.481	36.471
NC_035102.1	13135496	AX-89942167	[A/G]	.	24.706
NC_035102.1	13192391	AX-89974567	[T/C]	5.833	17.857
NC_035102.1	13565590	AX-89927043	[A/G]	18.987	15.574
NC_035102.1	13565830	AX-89922118	[C/T]	18.987	14.754
NC_035102.1	13566092	AX-89936772_AX-297870157	[T/G]	26.582	41.765
NC_035102.1	13713756	AX-89971887	[C/T]	44.304	7.059
NC_035102.1	13718159	AX-89939628	[T/C]	12.025	.
NC_035102.1	13749866	AX-89935407	[T/C]	15.789	34.118
NC_035102.1	13843049	AX-89962315	[T/C]	22.785	44.706
NC_035102.1	13886725	AX-89921365	[T/G]	41.139	22.024
NC_035102.1	13889322	AX-89956345	[G/T]	41.772	20.0
NC_035102.1	17227712	AX-89954334	[T/G]	27.215	.
NC_035102.1	19431655	AX-89921405_AX-310395535	[G/A]	15.19	10.976
NC_035102.1	19472937	AX-89948084	[C/T]	30.38	27.059
NC_035102.1	19478848	AX-89973296	[G/A]	41.772	41.176
NC_035102.1	19499556	AX-89960733	[T/G]	19.167	33.333
NC_035102.1	21337639	AX-89940494	[C/A]	9.494	11.176
NC_035102.1	21360637	AX-89943950	[C/A]	23.418	22.353
NC_035102.1	21387998	AX-89952769	[T/G]	20.253	16.471
NC_035102.1	2405736	AX-89927584	[G/T]	.	23.529
NC_035102.1	2434052	AX-89942176	[C/A]	20.886	14.706
NC_035102.1	2457951	AX-89973229	[A/G]	36.076	38.824
NC_035102.1	7117588	AX-89976568	[G/A]	42.405	38.824
NC_035102.1	7128474	AX-89933543	[G/T]	9.494	5.882
NC_035102.1	7136744	AX-89967382	[C/T]	18.354	11.765
NC_035102.1	7178913	AX-89940903	[C/T]	40.506	42.353
NC_035102.1	7182769	AX-89921514	[T/C]	14.167	15.294
NC_035102.1	11043841	AX-89970474	[G/T]	3.165	22.941
NC_035102.1	14146288	AX-89939594	[A/C]	.	18.824
NC_035102.1	14187346	AX-89931588	[T/C]	39.241	34.118
NC_035102.1	14187558	AX-89962990	[C/T]	39.873	45.882
NC_035102.1	15319097	AX-89938648	[A/G]	5.0	25.882
NC_035102.1	15383469	AX-89968135	[G/T]	.	11.446
NC_035102.1	15391435	AX-89921439	[T/C]	31.646	14.118
NC_035102.1	15705667	AX-89935123	[G/A]	34.81	17.647
NC_035102.1	15757571	AX-89973048	[G/A]	47.468	32.941
NC_035102.1	15757676	AX-89960445	[C/T]	47.468	32.353
NC_035102.1	15757903	AX-89966965	[T/C]	44.937	12.353
NC_035102.1	15771650	AX-89946772	[A/G]	8.228	15.574
NC_035102.1	24713147	AX-89931474	[G/A]	18.987	9.412
NC_035102.1	24716105	AX-89921662	[A/G]	17.089	20.0
NC_035102.1	24747816	AX-89941174	[G/A]	49.367	28.235
NC_035102.1	26391408	AX-89939587	[T/C]	39.873	34.706
NC_035102.1	612866	AX-89931483	[G/A]	39.241	22.941
NC_035102.1	6330074	AX-89973162	[G/A]	10.127	18.824
NC_035102.1	9013186	AX-89960950	[T/C]	44.937	22.353
NC_035102.1	14719762	AX-89945775	[G/T]	12.5	20.588
NC_035102.1	14719821	AX-89938265	[A/C]	12.5	20.0
NC_035102.1	14720182	AX-89951122	[C/T]	12.5	19.412
NC_035102.1	14720454	AX-89959664	[C/T]	12.5	21.765
NC_035102.1	14798508	AX-89944368	[A/C]	37.342	31.176
NC_035102.1	19724518	AX-89940742	[C/T]	12.658	14.118
NC_035102.1	19736250	AX-89957742	[C/T]	.	8.824
NC_035102.1	23811128	AX-89939706	[G/A]	18.987	27.647
NC_035102.1	23834152	AX-89922522	[A/C]	31.013	27.059
NC_035102.1	23891174	AX-89975820	[G/A]	24.684	30.0
NC_035102.1	26127166	AX-89945577	[G/A]	7.595	2.353
NC_035102.1	26147185	AX-89920486	[A/C]	49.367	39.412
NC_035102.1	26154364	AX-89916633	[C/T]	27.215	42.353
NC_035102.1	26178311	AX-89919601	[G/T]	19.167	27.647
NC_035102.1	26178565	AX-89933460	[C/T]	16.667	7.059
NC_035102.1	4163157	AX-89931335	[T/C]	22.785	31.176
NC_035102.1	8726201	AX-89974525	[T/G]	39.241	26.471
NC_035102.1	11603745	AX-89934912	[C/T]	35.443	17.647
NC_035102.1	11617635	AX-89964548	[T/G]	8.228	44.118
NC_035102.1	11642583	AX-89942089_AX-297854344	[C/T]	18.354	28.824
NC_035102.1	11669967	AX-89946163	[T/C]	8.228	.
NC_035102.1	22724916	AX-89939409	[T/C]	8.228	14.118
NC_035102.1	22778243	AX-89956451	[G/A]	17.5	.
NC_035102.1	26266396	AX-89923831	[G/A]	47.468	40.0
NC_035102.1	7820894	AX-89940865	[T/C]	49.367	32.353
NC_035102.1	7878858	AX-89918680	[G/A]	15.19	34.706
NC_035102.1	7878898	AX-89939034	[A/C]	25.316	27.059
NC_035102.1	7887402	AX-89956669	[C/T]	2.5	10.588
NC_035102.1	9101064	AX-89965380	[G/A]	3.797	9.412
NC_035102.1	9119821	AX-89950652	[G/T]	43.671	43.529
NC_035102.1	9176925	AX-89939608	[C/T]	26.667	48.235
NC_035102.1	9195154	AX-89917285	[T/C]	42.105	47.059
NC_035102.1	11554125	AX-89922654	[A/G]	13.924	25.294
NC_035102.1	11576264	AX-89936222	[C/T]	5.263	10.656
NC_035102.1	13625314	AX-89971191	[G/A]	1.667	15.294
NC_035102.1	13674669	AX-89971918	[T/C]	32.278	34.706
NC_035102.1	20920429	AX-89936071	[A/C]	44.304	37.059
NC_035102.1	20924467	AX-89952969	[C/T]	14.167	34.118
NC_035102.1	21406315	AX-89975972	[A/C]	17.722	19.412
NC_035102.1	24156259	AX-89924048	[T/G]	30.38	16.471
NC_035102.1	24187983	AX-89974157	[T/C]	39.873	13.529
NC_035102.1	24199194	AX-89968350	[C/A]	1.667	11.176
NC_035102.1	5237706	AX-89959256	[C/A]	17.722	14.706
NC_035102.1	7458215	AX-89944564	[T/C]	34.177	36.471
NC_035102.1	7612339	AX-89925192	[C/T]	10.127	42.941
NC_035102.1	7649995	AX-89933630	[G/A]	37.975	12.941
NC_035102.1	8307879	AX-89974512	[G/A]	41.139	50.0
NC_035102.1	8334958	AX-89921612	[C/A]	24.684	38.235
NC_035102.1	17824152	AX-89932550	[G/A]	25.949	9.836
NC_035102.1	17864290	AX-89917033	[A/C]	26.582	12.941
NC_035102.1	17892118	AX-89975295	[G/T]	24.684	21.176
NC_035102.1	18103068	AX-89939188	[C/T]	18.333	22.414
NC_035102.1	18110473	AX-89947054	[G/A]	15.823	5.294
NC_035102.1	18126779	AX-89931833	[T/C]	46.835	44.118
NC_035102.1	23638334	AX-89969573	[T/C]	41.772	44.118
NC_035102.1	23682145	AX-89929168	[C/T]	41.139	38.235
NC_035102.1	11890873	AX-89921377	[G/A]	4.43	7.647
NC_035102.1	11891022	AX-89942001	[A/G]	5.696	42.941
NC_035102.1	20432744	AX-89939731	[G/T]	7.595	14.118
NC_035102.1	20469619	AX-89952977_AX-310241798	[C/T]	46.203	20.0
NC_035102.1	23137314	AX-89945150	[C/T]	.	18.824
NC_035102.1	23184509	AX-89926149	[A/G]	5.0	4.918
NC_035102.1	5033093	AX-89930877	[G/A]	8.861	15.882
NC_035102.1	5039757	AX-89938701	[G/T]	48.101	27.647
NC_035102.1	5047336	AX-89943021	[A/C]	10.759	31.176
NC_035102.1	5047473	AX-89947223	[A/G]	20.0	5.882
NC_035102.1	5098018	AX-89967245	[A/C]	48.101	25.294
NC_035102.1	8142934	AX-89956837	[G/A]	5.063	4.706
NC_035102.1	8156985	AX-89961760	[A/G]	10.526	27.647
NC_035102.1	8176886	AX-89974106	[A/G]	12.658	28.824
NC_035102.1	9392877	AX-89923935	[G/A]	42.405	46.471
NC_035102.1	10306497	AX-89958169	[A/G]	23.418	10.588
NC_035102.1	10330427	AX-89943132	[C/A]	20.253	16.471
NC_035102.1	20564417	AX-89940673	[C/T]	33.544	47.059
NC_035102.1	20581523	AX-89934186	[G/A]	41.772	40.0
NC_035102.1	20592261	AX-89928416	[G/T]	10.127	24.118
NC_035102.1	25766417	AX-89937807	[A/G]	22.785	25.882
NC_035102.1	28120392	AX-89946871	[T/C]	31.579	27.083
NC_035102.1	28134554	AX-89964242	[T/G]	7.5	7.5
NC_035102.1	2662634	AX-89931533	[C/T]	48.734	47.024
NC_035102.1	10923600	AX-89929758	[G/A]	34.81	23.529
NC_035102.1	10923613	AX-89958703	[T/C]	34.81	20.0
NC_035102.1	10942839	AX-89959084	[A/G]	36.709	21.176
NC_035102.1	23279351	AX-89931053	[C/A]	17.089	17.647
NC_035102.1	23290549	AX-89949210	[C/A]	18.354	24.706
NC_035102.1	27085237	AX-89973567	[G/A]	8.861	9.412
NC_035102.1	27096845	AX-89974596	[C/A]	23.418	17.059
NC_035102.1	1249358	AX-89954419	[G/A]	10.127	8.235
NC_035102.1	4063751	AX-89927432	[A/G]	19.62	.
NC_035102.1	11112830	AX-89927976	[A/C]	17.722	18.824
NC_035102.1	11120434	AX-89972828	[A/G]	28.481	34.337
NC_035102.1	18301343	AX-89926214	[C/A]	16.456	7.647
NC_035102.1	18303018	AX-89971021	[A/G]	17.722	15.294
NC_035102.1	18323288	AX-89953762	[C/T]	4.43	14.118
NC_035102.1	18335674	AX-89954315	[A/G]	32.911	24.706
NC_035102.1	24232359	AX-89925678	[G/A]	4.167	5.882
NC_035102.1	24248085	AX-89959003	[C/T]	1.667	8.824
NC_035102.1	24287279	AX-89946775	[A/C]	27.215	17.059
NC_035102.1	24425765	AX-89973308	[T/G]	22.785	7.059
NC_035102.1	26662697	AX-89950367	[G/T]	13.924	15.882
NC_035102.1	26662717	AX-89921965	[C/T]	5.263	4.918
NC_035102.1	28274674	AX-89931393	[C/T]	23.418	45.882
NC_035102.1	3697633	AX-89931487_AX-310400758	[C/T]	17.722	12.353
NC_035102.1	5705584	AX-89966104	[C/A]	17.089	11.765
NC_035102.1	5780735	AX-89943501	[C/T]	17.089	12.941
NC_035102.1	6721174	AX-89917941	[C/A]	39.241	.
NC_035102.1	6751595	AX-89941504	[T/C]	38.608	38.235
NC_035102.1	6777682	AX-89955659	[C/T]	18.354	4.918
NC_035102.1	17469484	AX-89921699	[C/T]	18.987	41.176
NC_035102.1	20305409	AX-89964676	[T/C]	32.278	30.588
NC_035102.1	28698564	AX-89949736	[C/T]	34.177	28.235
NC_035102.1	20020657	AX-89925051	[G/A]	10.759	35.714
NC_035102.1	20130072	AX-89945840	[C/A]	44.937	26.471
NC_035102.1	20175160	AX-89920195	[T/C]	36.076	33.529
NC_035102.1	20704011	AX-89939697	[G/T]	3.165	37.647
NC_035102.1	20752351	AX-89972228	[T/C]	47.368	28.824
NC_035102.1	24047831	AX-89955255_AX-297892042	[T/G]	49.367	42.941
NC_035102.1	24050924	AX-89938929	[A/C]	6.962	9.016
NC_035102.1	6622530	AX-89948729	[C/A]	30.38	9.412
NC_035102.1	6688286	AX-89919293	[A/C]	42.405	26.471
NC_035102.1	7068243	AX-89943492	[A/C]	35.443	22.353
NC_035102.1	15553375	AX-89925823	[G/T]	6.329	41.176
NC_035102.1	15568968	AX-89936419	[C/T]	35.443	49.412
NC_035102.1	15594406	AX-89939980	[G/T]	25.949	31.176
NC_035102.1	15594491	AX-89944158	[G/A]	25.949	38.824
NC_035102.1	23086521	AX-89953967	[C/T]	5.696	18.75
NC_035102.1	26451861	AX-89971398	[A/G]	10.833	34.118
NC_035102.1	25697037	AX-89965945	[G/A]	18.354	4.118
NC_035102.1	26064038	AX-89938640	[C/A]	19.62	26.471
NC_035102.1	28833395	AX-89946318	[A/C]	31.646	48.824
NC_035102.1	8469182	AX-89966686	[G/A]	12.025	47.059
NC_035102.1	1000648	AX-89976456	[C/T]	13.924	49.412
NC_035102.1	25938209	AX-89976088	[T/C]	37.342	40.0
NC_035102.1	25956607	AX-89949585	[G/A]	17.722	2.353
NC_035102.1	25963176	AX-89924408	[C/T]	25.316	20.0
NC_035102.1	11246168	AX-89957047	[G/T]	27.848	17.647
NC_035102.1	27309872	AX-89971056	[A/G]	6.329	24.706
NC_035102.1	28920375	AX-89971183	[C/T]	10.526	14.706
NC_035102.1	28962222	AX-89966283	[A/G]	18.333	10.0
NC_035102.1	17664763	AX-89971605	[G/A]	4.167	10.588
NC_035102.1	26926016	AX-89935851	[T/G]	.	49.412
NC_035102.1	26947905	AX-89975067	[A/G]	18.354	30.0
NC_035102.1	27196986	AX-89937135	[C/A]	13.291	6.471
NC_035102.1	26587929	AX-89930663	[C/T]	13.291	9.412
NC_035102.1	1132150	AX-89958065	[G/T]	7.5	10.588
NC_035102.1	28751020	AX-89935364	[C/T]	44.304	8.824
NC_035102.1	5103278	AX-89947034	[A/G]	24.051	7.059
NC_035102.1	22667832	AX-89945842	[A/G]	24.051	36.471
NC_035102.1	22679800	AX-89928067	[T/C]	31.646	10.843
NC_035102.1	27792824	AX-89964641	[G/T]	43.038	48.235
NC_035102.1	26702163	AX-89973569	[G/A]	49.367	26.471
NC_035102.1	26708358	AX-89976592	[T/C]	47.5	.
NC_035102.1	27830408	AX-89922379_AX-310396933	[T/G]	10.526	6.557
NC_035102.1	27862294	AX-89926726	[A/G]	22.5	37.059
NC_035102.1	63301	AX-89920353	[A/C]	8.333	8.824
NC_035102.1	21221201	AX-89959907	[G/A]	27.5	18.235
NC_035102.1	29503493	AX-89936314	[A/C]	9.494	11.765
NC_035102.1	31406350	AX-89963714	[A/C]	21.667	24.706
NC_035102.1	35673848	AX-89932955	[A/G]	.	9.524
NC_035103.1	1807476	AX-89927919	[G/A]	23.418	20.588
NC_035103.1	1836083	AX-89956302	[T/G]	45.57	47.059
NC_035103.1	1877813	AX-89959951	[C/T]	44.304	24.706
NC_035103.1	22103388	AX-89936290	[C/A]	20.886	27.647
NC_035103.1	22168258	AX-89969292	[C/T]	14.167	29.167
NC_035103.1	22176939	AX-89924578	[C/A]	48.101	24.118
NC_035103.1	22611052	AX-89936320	[C/T]	19.62	20.588
NC_035103.1	22611179	AX-89934396	[T/C]	20.886	38.235
NC_035103.1	22643369	AX-89938637	[C/A]	32.278	35.294
NC_035103.1	22648240	AX-89936987	[C/T]	29.114	22.353
NC_035103.1	22698696	AX-89945525	[G/A]	30.38	10.588
NC_035103.1	23017340	AX-89968362	[G/A]	29.114	14.118
NC_035103.1	23019806	AX-89957760	[A/G]	39.241	31.548
NC_035103.1	23038019	AX-89973625	[G/A]	25.949	24.118
NC_035103.1	23063000	AX-89946295	[C/T]	37.342	34.118
NC_035103.1	23097937	AX-89918799	[C/T]	10.759	2.353
NC_035103.1	22025735	AX-89932809	[A/C]	18.354	12.941
NC_035103.1	22036489	AX-89955859	[T/C]	6.329	32.941
NC_035103.1	22045923	AX-89919742	[C/T]	2.5	12.941
NC_035103.1	18507091	AX-89917020_AX-297854930	[C/T]	42.405	36.471
NC_035103.1	18542030	AX-89919578	[T/G]	15.823	15.882
NC_035103.1	18566378	AX-89964621	[C/T]	6.962	8.197
NC_035103.1	8051879	AX-89929723	[A/G]	24.684	37.647
NC_035103.1	9911240	AX-89962350	[C/A]	.	16.471
NC_035103.1	9918910	AX-89930891	[C/T]	29.747	48.235
NC_035103.1	9919757	AX-89927765_AX-297873487	[C/T]	41.139	28.235
NC_035103.1	9966499	AX-89948778	[C/T]	41.772	15.294
NC_035103.1	9998276	AX-89934780	[A/C]	12.025	14.706
NC_035103.1	23455665	AX-89972098	[C/T]	.	13.333
NC_035103.1	23456687	AX-89969628	[T/G]	35.0	47.647
NC_035103.1	23471660	AX-89932835	[T/G]	15.19	35.882
NC_035103.1	2020308	AX-89933416	[G/A]	24.684	35.294
NC_035103.1	2083234	AX-89968679	[C/T]	7.595	9.836
NC_035103.1	23232329	AX-89959364	[C/T]	17.722	11.176
NC_035103.1	23238643	AX-89927622	[T/C]	24.051	20.588
NC_035103.1	1915729	AX-89962603	[G/T]	8.228	4.918
NC_035103.1	1968451	AX-89959457	[C/T]	27.215	16.471
NC_035103.1	5708472	AX-89960382	[T/C]	41.772	37.059
NC_035103.1	5759451	AX-89947255	[G/T]	17.722	14.706
NC_035103.1	5759530	AX-89959080_AX-310389870	[A/G]	17.722	14.706
NC_035103.1	5763797	AX-89943715	[G/A]	15.789	13.529
NC_035103.1	28428967	AX-89953379	[G/A]	47.368	14.118
NC_035103.1	28461327	AX-89976084	[T/C]	10.526	14.706
NC_035103.1	28465557	AX-89951131	[G/A]	42.405	31.548
NC_035103.1	28468595	AX-89933270	[G/A]	13.924	25.294
NC_035103.1	28472949	AX-89927887	[A/G]	6.329	27.647
NC_035103.1	28483422	AX-89932793	[T/C]	7.595	21.176
NC_035103.1	23381605	AX-89945999	[G/T]	34.177	10.588
NC_035103.1	3013829	AX-89931740	[A/G]	28.481	23.529
NC_035103.1	3045527	AX-89919332	[C/T]	33.544	35.882
NC_035103.1	3088445	AX-89944825	[C/A]	4.167	7.059
NC_035103.1	3098121	AX-89948469	[C/T]	37.5	15.882
NC_035103.1	5366190	AX-89929848	[A/G]	38.608	48.824
NC_035103.1	13606766	AX-89944238	[C/A]	28.481	47.059
NC_035103.1	13662257	AX-89925176	[T/C]	39.873	49.412
NC_035103.1	13664616	AX-89939172	[G/T]	44.937	28.235
NC_035103.1	13665082	AX-89973709	[C/A]	17.089	16.471
NC_035103.1	13665269	AX-89952904	[T/C]	12.5	11.765
NC_035103.1	13668081	AX-89916955	[A/G]	38.608	48.824
NC_035103.1	13683821	AX-89923913	[G/A]	12.658	18.824
NC_035103.1	13687032	AX-89953101	[G/A]	20.253	31.765
NC_035103.1	23617123	AX-89962338	[G/T]	44.304	25.294
NC_035103.1	23620779	AX-89963473	[T/C]	24.684	7.647
NC_035103.1	23698486	AX-89971037	[C/T]	33.333	14.118
NC_035103.1	4657266	AX-89960168	[C/T]	18.987	12.353
NC_035103.1	4685519	AX-89975800	[T/C]	5.696	17.647
NC_035103.1	23726722	AX-89920204	[T/C]	50.0	41.176
NC_035103.1	23746216	AX-89921698	[A/G]	19.62	45.294
NC_035103.1	23754412	AX-89940858	[C/T]	29.114	11.765
NC_035103.1	23760984	AX-89938900	[C/A]	37.975	10.0
NC_035103.1	23761124	AX-89949243	[A/C]	5.263	11.176
NC_035103.1	23791726	AX-89925818	[A/G]	46.835	28.824
NC_035103.1	23799278	AX-89958671	[T/C]	17.722	18.75
NC_035103.1	3322328	AX-89963069	[C/A]	46.203	50.0
NC_035103.1	3345333	AX-89947044	[T/G]	28.481	34.118
NC_035103.1	3388171	AX-89921703	[C/A]	29.747	22.941
NC_035103.1	9549737	AX-89920077	[G/T]	43.671	45.882
NC_035103.1	9566567	AX-89969066	[C/A]	41.772	.
NC_035103.1	9566700	AX-89968889	[A/G]	23.418	46.471
NC_035103.1	9567100	AX-89963407	[G/A]	23.418	48.824
NC_035103.1	16030280	AX-89938512	[C/T]	10.127	13.529
NC_035103.1	16030329	AX-89923582	[C/T]	44.304	36.905
NC_035103.1	16049496	AX-89975258	[T/C]	15.19	32.941
NC_035103.1	16049528	AX-89941376	[C/T]	15.19	32.353
NC_035103.1	16083251	AX-89955199	[G/A]	45.57	39.412
NC_035103.1	22703534	AX-89929051	[G/T]	15.789	23.214
NC_035103.1	22707133	AX-89938388	[G/A]	31.013	10.588
NC_035103.1	22729150	AX-89961206	[C/A]	10.0	18.824
NC_035103.1	22798166	AX-89963940	[C/T]	20.886	40.0
NC_035103.1	22798247	AX-89934503	[C/T]	10.0	16.471
NC_035103.1	16840756	AX-89932603	[G/T]	12.025	10.656
NC_035103.1	16867801	AX-89952624	[A/C]	46.203	20.588
NC_035103.1	22800667	AX-89921530	[T/C]	42.405	14.706
NC_035103.1	22847696	AX-89921842	[C/T]	27.215	47.647
NC_035103.1	12726805	AX-89923390	[G/T]	48.734	44.118
NC_035103.1	12744781	AX-89958722	[C/A]	43.038	38.235
NC_035103.1	12753170	AX-89923108	[G/A]	5.263	37.059
NC_035103.1	12753568	AX-89948607	[T/C]	17.722	45.882
NC_035103.1	12753625	AX-89952454	[G/T]	17.722	48.824
NC_035103.1	12754086	AX-89975191	[C/T]	17.722	48.824
NC_035103.1	12755840	AX-89919655	[A/G]	36.709	47.647
NC_035103.1	12777540	AX-89947461	[T/C]	41.772	35.882
NC_035103.1	20356622	AX-89967480	[G/A]	24.051	27.059
NC_035103.1	6856947	AX-89961297	[G/A]	26.316	8.235
NC_035103.1	22914241	AX-89948451	[G/A]	46.835	13.529
NC_035103.1	22972524	AX-89974972	[C/A]	39.241	40.0
NC_035103.1	22986243	AX-89928295	[T/G]	34.177	21.176
NC_035103.1	22987472	AX-89958631	[A/G]	34.81	41.176
NC_035103.1	22991000	AX-89919309	[C/T]	29.114	13.529
NC_035103.1	24001029	AX-89922481	[G/A]	31.013	7.647
NC_035103.1	24017561	AX-89924315	[C/T]	8.861	32.353
NC_035103.1	24028376	AX-89927387	[A/C]	7.5	8.197
NC_035103.1	24028689	AX-89932943	[G/A]	13.291	30.588
NC_035103.1	24033961	AX-89931153_AX-297870065	[G/A]	39.241	41.765
NC_035103.1	24034902	AX-89973383	[A/G]	39.873	42.353
NC_035103.1	24042620	AX-89964628	[G/A]	32.278	14.706
NC_035103.1	24044453	AX-89934015	[G/A]	40.506	42.941
NC_035103.1	24077087	AX-89963027	[C/T]	24.684	37.059
NC_035103.1	5519232	AX-89974496	[C/T]	6.962	18.824
NC_035103.1	5521333	AX-89969031	[G/A]	8.861	4.918
NC_035103.1	5554678	AX-89941916	[G/A]	38.608	19.643
NC_035103.1	5555118	AX-89941597	[A/G]	3.165	10.588
NC_035103.1	5556821	AX-89946224_AX-310391880	[A/C]	20.253	13.529
NC_035103.1	5578585	AX-89937118	[C/T]	15.19	45.882
NC_035103.1	5585395	AX-89936631	[C/A]	28.481	.
NC_035103.1	5599505	AX-89922417	[C/T]	3.165	7.647
NC_035103.1	9220306	AX-89927302	[G/A]	48.101	34.118
NC_035103.1	9272801	AX-89933003	[T/C]	18.354	34.118
NC_035103.1	20879397	AX-89950137	[C/T]	27.848	17.059
NC_035103.1	20888901	AX-89948313	[C/T]	38.608	49.412
NC_035103.1	26427478	AX-89927324	[G/A]	.	12.353
NC_035103.1	26443886	AX-89933073	[C/A]	8.228	12.295
NC_035103.1	26479614	AX-89919245	[G/A]	25.949	34.706
NC_035103.1	9109795	AX-89947747	[C/A]	16.456	19.412
NC_035103.1	9143873	AX-89917816	[T/C]	18.333	16.471
NC_035103.1	10608442	AX-89948286	[T/C]	27.215	26.471
NC_035103.1	10650058	AX-89951416	[C/T]	30.38	32.353
NC_035103.1	10696363	AX-89937559	[A/C]	.	18.824
NC_035103.1	19644187	AX-89966681	[C/A]	44.937	35.882
NC_035103.1	19671514	AX-89919368	[C/A]	8.861	2.459
NC_035103.1	19690703	AX-89924589	[C/A]	18.987	14.754
NC_035103.1	19690873	AX-89955152	[G/A]	24.684	33.929
NC_035103.1	20267260	AX-89963633	[C/A]	18.354	17.059
NC_035103.1	20267430	AX-89932007	[G/A]	32.911	33.529
NC_035103.1	20267542	AX-89963139	[G/A]	17.722	15.882
NC_035103.1	20267639	AX-89974413	[C/T]	44.937	36.471
NC_035103.1	20289704	AX-89975299	[T/G]	37.342	37.647
NC_035103.1	20290971	AX-89927220	[G/T]	37.342	36.471
NC_035103.1	20291055	AX-89940753	[A/C]	36.709	37.647
NC_035103.1	20427921	AX-89973092	[C/A]	15.19	10.0
NC_035103.1	20431866	AX-89918069	[C/A]	41.772	48.235
NC_035103.1	20435931	AX-89942962	[A/G]	13.291	31.176
NC_035103.1	25512705	AX-89917404	[T/C]	44.304	38.235
NC_035103.1	25566837	AX-89976999	[G/A]	43.671	28.824
NC_035103.1	25584945	AX-89917646	[G/A]	3.333	5.882
NC_035103.1	25593831	AX-89945456	[C/A]	39.873	45.882
NC_035103.1	2916648	AX-89920373	[C/A]	26.582	23.529
NC_035103.1	2957883	AX-89939145	[C/T]	39.241	41.765
NC_035103.1	23528867	AX-89924065	[T/G]	22.152	30.0
NC_035103.1	4137467	AX-89919600	[C/T]	12.658	14.118
NC_035103.1	4141780	AX-89942588	[A/C]	34.81	34.706
NC_035103.1	4163905	AX-89931444	[G/T]	14.557	49.412
NC_035103.1	4179207	AX-89923247	[G/A]	27.215	18.235
NC_035103.1	4446804	AX-89916560	[T/G]	29.747	29.412
NC_035103.1	4486277	AX-89942061	[T/C]	39.873	43.529
NC_035103.1	4488114	AX-89953920	[C/T]	39.241	37.647
NC_035103.1	10510385	AX-89943951	[T/C]	27.215	39.412
NC_035103.1	10543411	AX-89929869	[A/C]	11.392	16.393
NC_035103.1	10550243	AX-89951997	[A/C]	20.253	41.765
NC_035103.1	10553309	AX-89947299	[C/T]	10.526	4.098
NC_035103.1	10559371	AX-89958243	[T/C]	11.392	21.765
NC_035103.1	10581444	AX-89923752	[G/T]	19.167	20.0
NC_035103.1	10592915	AX-89935641	[A/G]	12.025	9.412
NC_035103.1	22527567	AX-89928700	[G/T]	10.0	11.765
NC_035103.1	22548783	AX-89943059	[C/A]	37.975	44.118
NC_035103.1	22570248	AX-89972641	[C/A]	39.873	42.353
NC_035103.1	22570309	AX-89939795	[G/T]	.	15.294
NC_035103.1	23983439	AX-89960507	[A/G]	47.468	47.059
NC_035103.1	23986900	AX-89937958	[C/T]	8.333	31.176
NC_035103.1	23998984	AX-89916604	[G/A]	7.5	9.836
NC_035103.1	23999246	AX-89954387	[T/G]	7.5	.
NC_035103.1	23999862	AX-89941440	[C/T]	6.667	11.475
NC_035103.1	1320757	AX-89942087	[G/T]	37.975	34.118
NC_035103.1	1341759	AX-89976517	[G/A]	30.38	33.529
NC_035103.1	6209288	AX-89944708	[T/G]	17.5	25.294
NC_035103.1	6211438	AX-89921840	[T/G]	32.278	39.412
NC_035103.1	6211536	AX-89921454	[C/T]	34.177	41.176
NC_035103.1	6235182	AX-89964161	[G/A]	13.924	38.235
NC_035103.1	6241269	AX-89954757	[C/A]	5.263	.
NC_035103.1	6248982	AX-89964787	[A/C]	12.658	27.647
NC_035103.1	6272507	AX-89921995	[A/C]	23.418	48.824
NC_035103.1	9621117	AX-89962975	[T/G]	26.316	35.294
NC_035103.1	9657366	AX-89941301	[T/C]	22.152	21.765
NC_035103.1	14608775	AX-89960702	[C/A]	.	42.941
NC_035103.1	14668757	AX-89953327	[G/A]	9.494	21.176
NC_035103.1	14676903	AX-89965771	[C/T]	37.975	30.0
NC_035103.1	14689750	AX-89918065	[A/C]	37.342	48.235
NC_035103.1	18952195	AX-89975864	[T/C]	25.0	3.529
NC_035103.1	23803937	AX-89944935	[C/T]	25.949	4.706
NC_035103.1	23804246	AX-89918664	[G/A]	21.053	13.529
NC_035103.1	23806273	AX-89966140	[C/T]	25.0	11.765
NC_035103.1	23817408	AX-89931081	[C/A]	37.975	39.412
NC_035103.1	23818281	AX-89921762	[G/A]	14.167	7.377
NC_035103.1	23881854	AX-89958118	[G/T]	25.949	12.353
NC_035103.1	23881941	AX-89968163	[A/G]	7.5	19.412
NC_035103.1	23894266	AX-89932389	[C/A]	12.5	12.941
NC_035103.1	23894901	AX-89958993	[G/T]	15.0	15.294
NC_035103.1	23896013	AX-89959607	[A/C]	24.684	41.667
NC_035103.1	26816401	AX-89951059	[G/A]	5.263	8.197
NC_035103.1	26837070	AX-89938965	[G/T]	12.658	17.857
NC_035103.1	26837097	AX-89919895	[G/T]	.	15.476
NC_035103.1	26837246	AX-89974542	[G/T]	12.658	15.882
NC_035103.1	26867718	AX-89973258	[G/A]	15.789	13.529
NC_035103.1	26867911	AX-89972785	[G/A]	40.506	32.941
NC_035103.1	26899645	AX-89922302_AX-297856039	[T/C]	46.203	32.941
NC_035103.1	11847200	AX-89935629	[C/G]	11.392	8.235
NC_035103.1	11873606	AX-89937955	[A/C]	40.506	41.176
NC_035103.1	20147289	AX-89927943	[T/C]	39.873	41.765
NC_035103.1	20183064	AX-89917563	[A/G]	42.405	31.176
NC_035103.1	3272444	AX-89940433	[C/T]	43.038	26.471
NC_035103.1	6617277	AX-89954062	[C/T]	38.608	31.25
NC_035103.1	6641000	AX-89930023	[T/C]	.	11.176
NC_035103.1	6641870	AX-89966141	[T/C]	25.0	44.706
NC_035103.1	6641928	AX-89933444	[G/A]	19.167	13.529
NC_035103.1	6643662	AX-89928321	[G/T]	.	28.824
NC_035103.1	6643868	AX-89943740_AX-310402571	[C/A]	22.5	18.235
NC_035103.1	6643955	AX-89923368	[T/G]	.	30.0
NC_035103.1	6685521	AX-89948044	[T/G]	20.886	21.176
NC_035103.1	8854196	AX-89931962	[T/C]	46.835	24.706
NC_035103.1	8872653	AX-89936741	[G/A]	27.215	27.059
NC_035103.1	11937709	AX-89929252	[A/C]	46.835	28.824
NC_035103.1	11966926	AX-89942342	[T/C]	28.481	12.941
NC_035103.1	11997786	AX-89941570	[A/C]	31.646	34.706
NC_035103.1	11998961	AX-89959136	[T/C]	33.333	31.176
NC_035103.1	13029434	AX-89930921	[T/G]	44.937	37.059
NC_035103.1	13031677	AX-89948864	[C/A]	44.304	14.706
NC_035103.1	13081082	AX-89976675	[C/T]	41.772	14.118
NC_035103.1	13099227	AX-89964898	[T/C]	13.291	42.353
NC_035103.1	14809727	AX-89917207	[G/A]	38.608	46.471
NC_035103.1	14844946	AX-89936175	[T/G]	29.114	18.824
NC_035103.1	14850292	AX-89936698	[T/C]	31.013	28.235
NC_035103.1	14851052	AX-89956871	[C/A]	13.924	21.176
NC_035103.1	14857368	AX-89923023	[T/G]	27.848	33.529
NC_035103.1	20900742	AX-89944096	[G/A]	24.684	9.412
NC_035103.1	20901999	AX-89968847	[C/A]	34.177	.
NC_035103.1	20902266	AX-89934193	[A/G]	35.833	44.118
NC_035103.1	20910315	AX-89952966	[G/T]	28.481	26.471
NC_035103.1	20928447	AX-89926091	[G/T]	47.468	35.542
NC_035103.1	20928948	AX-89975394	[A/C]	29.747	25.882
NC_035103.1	20951910	AX-89919778	[A/G]	17.089	17.059
NC_035103.1	20952041	AX-89958730	[G/T]	17.089	18.235
NC_035103.1	20952888	AX-89953223_AX-310399328	[G/A]	36.709	11.765
NC_035103.1	20953146	AX-89935753	[G/A]	26.582	22.941
NC_035103.1	20953384	AX-89968042	[C/T]	32.278	49.412
NC_035103.1	20962032	AX-89963431	[T/C]	42.405	37.647
NC_035103.1	20991412	AX-89928751	[C/T]	.	14.118
NC_035103.1	1487900	AX-89976210	[G/A]	44.937	30.0
NC_035103.1	4220731	AX-89942262	[T/G]	37.975	28.824
NC_035103.1	4260370	AX-89965574	[G/A]	22.152	33.607
NC_035103.1	7820269	AX-89950354	[G/T]	41.139	35.882
NC_035103.1	7870649	AX-89928195	[T/C]	14.557	17.647
NC_035103.1	7892937	AX-89957324	[T/C]	49.367	45.294
NC_035103.1	6025775	AX-89964094	[G/A]	48.734	44.706
NC_035103.1	6048388	AX-89925979	[A/G]	12.025	30.0
NC_035103.1	6083649	AX-89945057	[C/A]	5.263	13.529
NC_035103.1	8502194	AX-89948081	[T/C]	5.696	47.619
NC_035103.1	8504351	AX-89920252	[A/G]	32.911	23.529
NC_035103.1	9403888	AX-89945031	[G/A]	32.5	.
NC_035103.1	9439147	AX-89975220	[A/G]	40.833	20.0
NC_035103.1	9443877	AX-89938667	[T/C]	24.051	50.0
NC_035103.1	9459860	AX-89954807	[A/C]	48.101	47.647
NC_035103.1	9462139	AX-89954837	[A/C]	48.101	36.31
NC_035103.1	9462863	AX-89920109	[A/G]	49.367	47.917
NC_035103.1	9480383	AX-89958026	[A/G]	19.62	31.765
NC_035103.1	14276885	AX-89937555	[T/G]	31.646	34.118
NC_035103.1	14286331	AX-89964121	[A/G]	10.526	5.294
NC_035103.1	16640205	AX-89972110	[G/T]	47.368	33.529
NC_035103.1	16652328	AX-89924572	[G/A]	39.241	46.471
NC_035103.1	16667247	AX-89964475	[G/A]	34.81	27.059
NC_035103.1	16668800	AX-89968639	[G/T]	46.203	43.529
NC_035103.1	35163185	AX-89919400	[C/T]	44.937	35.294
NC_035103.1	35187692	AX-89950905	[A/G]	11.392	48.824
NC_035103.1	3135557	AX-89951973	[C/T]	34.177	20.588
NC_035103.1	3145164	AX-89949350	[C/T]	20.886	8.824
NC_035103.1	3162303	AX-89931918	[G/A]	21.519	7.143
NC_035103.1	3411659	AX-89967911	[G/A]	12.025	22.131
NC_035103.1	6341047	AX-89963752	[G/A]	16.667	6.557
NC_035103.1	7222342	AX-89921709	[G/A]	6.329	3.279
NC_035103.1	7248012	AX-89935292	[C/T]	15.823	7.647
NC_035103.1	7248013	AX-89974296	[T/G]	17.5	7.647
NC_035103.1	7257956	AX-89939023	[G/A]	14.557	14.706
NC_035103.1	7274805	AX-89974135	[A/G]	21.519	39.412
NC_035103.1	7278740	AX-89959307	[C/T]	49.367	17.059
NC_035103.1	9026389	AX-89951556	[G/T]	15.789	4.706
NC_035103.1	9072612	AX-89966614	[T/C]	18.354	20.588
NC_035103.1	9089682	AX-89962376	[T/C]	4.43	11.176
NC_035103.1	24111344	AX-89963466	[A/C]	37.342	26.786
NC_035103.1	24138073	AX-89931315	[A/G]	37.975	44.118
NC_035103.1	24138381	AX-89918967	[A/C]	38.608	42.941
NC_035103.1	24138564	AX-89934425	[G/A]	45.57	25.0
NC_035103.1	24178701	AX-89920599	[C/T]	25.316	47.647
NC_035103.1	24180340	AX-89920868	[G/A]	.	11.176
NC_035103.1	24500572	AX-89961865	[G/A]	39.873	10.0
NC_035103.1	24562931	AX-89973255	[A/G]	50.0	47.059
NC_035103.1	24562941	AX-89934382	[C/T]	.	7.059
NC_035103.1	25913075	AX-89954638	[C/T]	5.063	14.118
NC_035103.1	12508544	AX-89923248	[G/A]	23.418	44.118
NC_035103.1	12508545	AX-89970096	[T/C]	25.833	44.118
NC_035103.1	12516543	AX-89933324	[G/A]	10.526	4.918
NC_035103.1	12520742	AX-89919912	[C/T]	32.278	26.471
NC_035103.1	12539944	AX-89921954	[T/C]	27.215	37.647
NC_035103.1	12553347	AX-89973667	[T/G]	.	15.294
NC_035103.1	12586290	AX-89924546	[G/T]	5.263	12.353
NC_035103.1	12640094	AX-89917612	[A/G]	41.139	8.235
NC_035103.1	12659449	AX-89920743	[C/T]	48.734	38.824
NC_035103.1	12659591	AX-89926739	[C/T]	29.114	48.824
NC_035103.1	12680657	AX-89951579	[G/A]	8.228	13.115
NC_035103.1	12681126	AX-89918988	[T/C]	46.203	25.882
NC_035103.1	12699022	AX-89947999	[C/T]	46.835	32.353
NC_035103.1	13520944	AX-89927967	[A/G]	8.228	2.083
NC_035103.1	13530990	AX-89951775	[C/A]	44.937	13.529
NC_035103.1	13567896	AX-89923936	[A/G]	46.203	17.059
NC_035103.1	19928869	AX-89948502	[C/T]	.	5.738
NC_035103.1	19946021	AX-89941435	[C/T]	.	5.0
NC_035103.1	19956199	AX-89923817	[C/T]	30.38	41.765
NC_035103.1	24425627	AX-89946428	[G/T]	19.62	18.235
NC_035103.1	24426786	AX-89942675_AX-297868352	[T/C]	34.81	38.235
NC_035103.1	24433380	AX-89968667	[A/G]	22.152	30.0
NC_035103.1	24436583	AX-89969202	[A/G]	6.329	12.941
NC_035103.1	24454773	AX-89922744	[A/G]	48.734	44.118
NC_035103.1	27652083	AX-89924787	[A/C]	44.937	44.118
NC_035103.1	27667276	AX-89957877	[C/T]	25.949	29.412
NC_035103.1	27679050	AX-89938133	[A/G]	45.57	48.235
NC_035103.1	27693162	AX-89952063	[C/T]	3.797	25.41
NC_035103.1	27848103	AX-89950847	[C/T]	44.304	27.647
NC_035103.1	27857377	AX-89948674	[T/C]	49.367	41.176
NC_035103.1	27876343	AX-89969303	[C/T]	34.81	41.176
NC_035103.1	27890604	AX-89964157	[C/T]	5.263	12.295
NC_035103.1	4051567	AX-89921464	[T/C]	43.671	32.353
NC_035103.1	4055809	AX-89957611	[G/A]	15.0	45.833
NC_035103.1	4063247	AX-89932002	[C/T]	18.354	42.941
NC_035103.1	6716309	AX-89956072	[G/A]	20.886	33.529
NC_035103.1	6732406	AX-89974294	[G/T]	15.823	46.471
NC_035103.1	6775093	AX-89924519	[T/C]	24.684	5.882
NC_035103.1	8402636	AX-89940831	[T/G]	22.152	8.824
NC_035103.1	8402723	AX-89976294	[T/C]	.	13.529
NC_035103.1	8471133	AX-89921381_AX-310402205	[G/A]	24.051	22.353
NC_035103.1	8479438	AX-89929452	[G/T]	15.833	11.765
NC_035103.1	8494827	AX-89973212	[T/G]	40.506	21.176
NC_035103.1	8737176	AX-89953891	[T/G]	18.333	29.412
NC_035103.1	8778624	AX-89950196	[C/A]	37.342	25.294
NC_035103.1	10210584	AX-89932270	[C/A]	38.608	34.118
NC_035103.1	10249209	AX-89926414	[T/C]	36.709	45.294
NC_035103.1	10251567	AX-89943113	[T/C]	21.519	28.571
NC_035103.1	10254945	AX-89921269	[C/A]	45.57	28.824
NC_035103.1	10263481	AX-89928507	[A/C]	10.759	37.647
NC_035103.1	15127205	AX-89975113	[T/G]	14.557	5.833
NC_035103.1	15136300	AX-89961926	[A/C]	26.582	18.235
NC_035103.1	15811676	AX-89933163	[C/A]	15.19	7.059
NC_035103.1	15811834	AX-89941721_AX-297872157	[A/C]	48.101	47.647
NC_035103.1	15811951	AX-89964355	[T/C]	48.734	50.0
NC_035103.1	15877129	AX-89946649	[C/T]	26.316	36.471
NC_035103.1	15898982	AX-89944209	[G/A]	18.987	7.647
NC_035103.1	19260254	AX-89954979	[T/C]	29.747	35.882
NC_035103.1	19286675	AX-89922226	[T/G]	35.443	25.294
NC_035103.1	25401112	AX-89939170	[A/G]	30.38	16.471
NC_035103.1	25401214	AX-89920181	[T/G]	23.418	37.059
NC_035103.1	25425299	AX-89967274	[T/C]	28.481	35.294
NC_035103.1	25444509	AX-89973617	[G/T]	20.253	5.738
NC_035103.1	25453772	AX-89975182	[T/C]	.	11.765
NC_035103.1	25459954	AX-89937379	[T/G]	42.405	29.412
NC_035103.1	25490409	AX-89936803	[C/T]	5.0	12.295
NC_035103.1	25493360	AX-89954390	[C/A]	5.0	13.115
NC_035103.1	1517427	AX-89948012	[T/A]	.	7.738
NC_035103.1	5463058	AX-89919992	[G/A]	40.506	22.941
NC_035103.1	5477811	AX-89925034	[C/T]	10.759	22.941
NC_035103.1	5478233	AX-89932013	[C/T]	11.392	17.059
NC_035103.1	6919384	AX-89967760	[G/A]	14.557	7.377
NC_035103.1	6927779	AX-89922801	[C/T]	34.177	11.765
NC_035103.1	7710683	AX-89946854	[A/C]	.	34.118
NC_035103.1	7714778	AX-89954326	[G/A]	41.139	23.529
NC_035103.1	7724640	AX-89924632	[A/G]	45.57	31.928
NC_035103.1	7764626	AX-89924141_AX-297848061	[G/A]	41.139	47.059
NC_035103.1	7764706	AX-89923355	[T/C]	11.667	36.471
NC_035103.1	13232010	AX-89968185	[G/A]	8.228	4.098
NC_035103.1	13232265	AX-89952409	[A/C]	31.579	42.262
NC_035103.1	13288631	AX-89964113	[T/C]	19.62	17.059
NC_035103.1	13292928	AX-89946788_AX-297854088	[C/T]	39.873	42.353
NC_035103.1	14103174	AX-89933880	[T/C]	31.579	38.824
NC_035103.1	14103255	AX-89933793	[G/A]	5.263	13.69
NC_035103.1	14103618	AX-89929928	[G/T]	26.316	16.667
NC_035103.1	14131358	AX-89941463	[C/A]	29.747	21.176
NC_035103.1	14143549	AX-89944181	[T/C]	42.405	28.235
NC_035103.1	14144511	AX-89935789	[A/G]	22.785	7.647
NC_035103.1	14158533	AX-89931445	[A/C]	13.291	27.059
NC_035103.1	14177084	AX-89925069	[T/C]	23.418	25.41
NC_035103.1	14178742	AX-89927790	[T/G]	.	6.471
NC_035103.1	14179119	AX-89960335	[G/A]	37.342	19.412
NC_035103.1	14182109	AX-89957457	[C/T]	46.835	31.176
NC_035103.1	18402567	AX-89925469	[T/C]	45.833	14.706
NC_035103.1	18431913	AX-89941896	[A/G]	22.152	46.471
NC_035103.1	21153588	AX-89952588	[C/T]	40.506	25.882
NC_035103.1	21165643	AX-89926274	[T/C]	31.013	43.529
NC_035103.1	21218670	AX-89957982	[G/A]	27.215	8.824
NC_035103.1	21241354	AX-89974018	[T/G]	2.5	18.235
NC_035103.1	21273630	AX-89953731	[C/A]	49.367	21.176
NC_035103.1	26337118	AX-89932606	[G/T]	25.316	45.882
NC_035103.1	26398340	AX-89926136	[T/G]	48.101	35.294
NC_035103.1	4304908	AX-89950476	[A/G]	18.987	2.941
NC_035103.1	4327585	AX-89917596	[A/G]	13.924	41.803
NC_035103.1	4374915	AX-89976572	[C/A]	32.278	34.118
NC_035103.1	4377318	AX-89957732	[T/C]	46.203	26.471
NC_035103.1	4380600	AX-89940153	[C/T]	8.228	17.647
NC_035103.1	17200607	AX-89954756	[C/T]	31.646	29.412
NC_035103.1	17234999	AX-89943145	[C/T]	19.167	14.118
NC_035103.1	17256757	AX-89936251	[G/A]	20.253	14.118
NC_035103.1	17271531	AX-89943605	[C/T]	7.595	27.976
NC_035103.1	18372279	AX-89939705	[A/G]	27.848	24.118
NC_035103.1	18385552	AX-89931853	[G/A]	10.526	25.294
NC_035103.1	18390227	AX-89962423	[C/A]	46.835	17.059
NC_035103.1	18390334	AX-89954057	[T/C]	8.861	18.235
NC_035103.1	18392333	AX-89947396	[G/T]	5.263	3.529
NC_035103.1	19347542	AX-89923370	[G/T]	31.646	47.059
NC_035103.1	19381466	AX-89975556	[A/G]	37.975	7.647
NC_035103.1	19391235	AX-89949985	[G/A]	41.139	14.118
NC_035103.1	19704284	AX-89932609	[G/T]	20.886	21.176
NC_035103.1	19719539	AX-89964232	[T/G]	17.089	29.412
NC_035103.1	19764787	AX-89966230	[G/A]	48.101	41.765
NC_035103.1	19776669	AX-89975422	[G/T]	37.975	25.294
NC_035103.1	20741139	AX-89947572	[C/A]	42.405	47.059
NC_035103.1	29338529	AX-89961135_AX-310399115	[G/A]	29.114	21.176
NC_035103.1	29373322	AX-89917756	[T/G]	39.241	33.529
NC_035103.1	29373915	AX-89923779	[C/A]	8.861	13.529
NC_035103.1	31008726	AX-89946605	[C/A]	4.43	28.824
NC_035103.1	31008999	AX-89966042	[T/G]	9.167	16.471
NC_035103.1	31046558	AX-89945044	[G/T]	10.526	36.471
NC_035103.1	2503770	AX-89963500	[C/T]	24.684	29.412
NC_035103.1	2508853	AX-89949419	[C/T]	6.962	23.529
NC_035103.1	2538852	AX-89923026	[G/T]	8.228	5.294
NC_035103.1	2553694	AX-89937412	[T/C]	27.848	18.824
NC_035103.1	3710353	AX-89918029	[T/G]	46.835	12.353
NC_035103.1	3762651	AX-89950611	[C/T]	34.177	13.529
NC_035103.1	3912190	AX-89957696	[G/A]	19.62	20.492
NC_035103.1	3946647	AX-89946587	[C/T]	28.481	48.824
NC_035103.1	3950684	AX-89916949	[T/G]	28.481	27.059
NC_035103.1	4934915	AX-89928498	[G/T]	15.0	11.475
NC_035103.1	4955000	AX-89940548	[G/T]	.	32.353
NC_035103.1	4967666	AX-89931105	[A/G]	43.038	16.667
NC_035103.1	4982305	AX-89965663_AX-297892087	[C/T]	44.304	38.235
NC_035103.1	4986383	AX-89919404	[G/T]	42.405	9.412
NC_035103.1	5102189	AX-89970658	[A/G]	6.329	29.412
NC_035103.1	5103401	AX-89963606	[G/A]	25.949	32.353
NC_035103.1	5139695	AX-89955289	[A/G]	5.263	17.647
NC_035103.1	5141285	AX-89954132	[G/T]	30.38	27.647
NC_035103.1	5141410	AX-89944190	[C/T]	48.101	34.118
NC_035103.1	5154614	AX-89966288	[T/C]	10.759	10.588
NC_035103.1	5174952	AX-89955632	[G/T]	24.051	42.857
NC_035103.1	5182189	AX-89922458	[T/C]	.	31.967
NC_035103.1	11734726	AX-89939162	[G/A]	41.772	40.0
NC_035103.1	11738864	AX-89964058	[C/T]	43.038	27.647
NC_035103.1	11739859	AX-89975735	[T/G]	20.253	38.824
NC_035103.1	12204866	AX-89946778	[T/G]	15.19	17.647
NC_035103.1	12204941	AX-89943048	[A/G]	16.456	46.471
NC_035103.1	12205127	AX-89954133	[G/A]	18.987	7.647
NC_035103.1	12205225	AX-89929255	[C/T]	17.089	48.235
NC_035103.1	12209433	AX-89928900_AX-310405914	[G/T]	37.342	18.235
NC_035103.1	12210154	AX-89942229	[G/T]	4.43	37.647
NC_035103.1	12249934	AX-89957155	[G/A]	24.051	15.882
NC_035103.1	12259448	AX-89954928	[A/G]	20.886	17.647
NC_035103.1	12265932	AX-89930224	[G/T]	25.316	32.941
NC_035103.1	13129429	AX-89927711	[T/G]	5.063	41.176
NC_035103.1	13135384	AX-89931072	[A/G]	5.063	37.059
NC_035103.1	14933967	AX-89975063	[C/T]	36.709	22.941
NC_035103.1	25306312	AX-89945647	[T/G]	25.316	10.656
NC_035103.1	25349884	AX-89963598	[T/C]	31.013	28.235
NC_035103.1	25361533	AX-89954149	[C/A]	5.063	33.333
NC_035103.1	25390329	AX-89934602	[G/T]	46.203	43.529
NC_035103.1	35018419	AX-89963384_AX-310402696	[C/T]	48.333	9.412
NC_035103.1	35032889	AX-89928591	[T/G]	.	41.765
NC_035103.1	13405763	AX-89940864	[C/T]	13.924	.
NC_035103.1	13428817	AX-89956787	[T/C]	38.608	25.882
NC_035103.1	13453721	AX-89932414	[G/A]	29.747	12.353
NC_035103.1	15244659	AX-89947213	[A/C]	7.5	34.706
NC_035103.1	15252472	AX-89938915	[C/T]	40.506	16.471
NC_035103.1	21303750	AX-89959464	[G/A]	34.177	37.059
NC_035103.1	21309039	AX-89972418	[C/A]	29.114	20.588
NC_035103.1	21358828	AX-89928466	[C/A]	16.456	8.333
NC_035103.1	21396629	AX-89971517	[T/G]	31.646	22.353
NC_035103.1	21437280	AX-89972747	[T/C]	36.709	42.941
NC_035103.1	21459885	AX-89939404	[C/T]	12.025	43.529
NC_035103.1	22307665	AX-89971912	[C/T]	34.177	25.294
NC_035103.1	1727219	AX-89928232	[G/A]	32.911	18.235
NC_035103.1	1727792	AX-89923123	[C/T]	37.975	21.176
NC_035103.1	1790890	AX-89928388	[G/A]	28.481	15.294
NC_035103.1	2419005	AX-89918609	[C/T]	22.785	12.353
NC_035103.1	2606320	AX-89944151	[T/G]	22.785	8.824
NC_035103.1	2606473	AX-89965083	[A/G]	22.785	9.412
NC_035103.1	2608158	AX-89970003	[G/A]	8.228	13.529
NC_035103.1	2608243	AX-89974061	[C/A]	22.785	5.882
NC_035103.1	2612520	AX-89952235	[A/G]	31.013	28.824
NC_035103.1	4512376	AX-89949703	[G/A]	.	27.049
NC_035103.1	4555899	AX-89964955	[G/A]	5.696	17.059
NC_035103.1	4555941	AX-89924510	[C/T]	36.709	22.941
NC_035103.1	5855200	AX-89932735	[G/A]	13.924	18.824
NC_035103.1	6409934	AX-89951256	[A/G]	31.646	27.869
NC_035103.1	6425998	AX-89963347	[C/T]	2.532	32.941
NC_035103.1	7037763	AX-89971470	[G/T]	.	10.656
NC_035103.1	7038956	AX-89958705	[G/T]	16.456	22.353
NC_035103.1	7059240	AX-89939970	[G/A]	9.494	7.059
NC_035103.1	7071987	AX-89925872	[A/G]	27.215	13.529
NC_035103.1	13306513	AX-89945743_AX-297854092	[A/C]	34.177	33.529
NC_035103.1	13353668	AX-89934253	[C/A]	13.291	12.353
NC_035103.1	13377913	AX-89938879	[A/C]	35.443	42.941
NC_035103.1	13383720	AX-89945723	[A/C]	21.519	8.235
NC_035103.1	15068952	AX-89931887	[G/A]	10.526	17.059
NC_035103.1	15071670	AX-89961819	[T/G]	29.747	42.353
NC_035103.1	15071778	AX-89973710	[A/G]	27.215	35.882
NC_035103.1	15089969	AX-89923277	[A/G]	29.114	14.583
NC_035103.1	16919762	AX-89973126	[A/C]	15.823	6.25
NC_035103.1	16919848	AX-89948913	[G/A]	16.456	12.353
NC_035103.1	24366892	AX-89957851	[T/G]	16.456	32.353
NC_035103.1	24367391	AX-89963667	[A/C]	24.051	34.118
NC_035103.1	27227574	AX-89927184	[A/C]	18.354	23.529
NC_035103.1	27227922	AX-89926230	[T/C]	14.557	17.059
NC_035103.1	27259313	AX-89948945	[C/T]	44.937	24.118
NC_035103.1	27273068	AX-89923476	[C/A]	46.203	17.647
NC_035103.1	27273170	AX-89952850	[A/G]	28.481	10.656
NC_035103.1	10103494	AX-89927653	[C/T]	31.013	35.294
NC_035103.1	10188391	AX-89975418	[T/G]	5.0	20.588
NC_035103.1	18134168	AX-89950717	[G/A]	17.089	16.471
NC_035103.1	18153438	AX-89960266	[T/G]	6.329	38.235
NC_035103.1	19415969	AX-89964384	[G/T]	27.215	11.765
NC_035103.1	19457539	AX-89937290	[G/A]	5.696	2.459
NC_035103.1	19497310	AX-89941193	[C/T]	7.5	6.471
NC_035103.1	28318412	AX-89957872	[T/C]	47.468	42.941
NC_035103.1	28327689	AX-89949207	[G/A]	10.759	14.118
NC_035103.1	28363810	AX-89932241	[G/T]	16.667	48.171
NC_035103.1	28369985	AX-89959971	[A/T]	.	30.0
NC_035103.1	28369995	AX-89919394	[A/G]	.	30.0
NC_035103.1	28377020	AX-89975626	[A/G]	.	33.333
NC_035103.1	4835587	AX-89930362	[G/A]	38.608	46.471
NC_035103.1	4836564	AX-89974940	[C/A]	6.667	30.0
NC_035103.1	10403392	AX-89970840	[T/C]	43.038	47.647
NC_035103.1	10463764	AX-89921696	[T/C]	11.667	10.588
NC_035103.1	13701629	AX-89917969	[C/A]	33.544	19.412
NC_035103.1	13707981	AX-89963055	[A/G]	13.333	15.294
NC_035103.1	20086249	AX-89966620	[G/T]	17.722	49.412
NC_035103.1	20091789	AX-89934567	[C/A]	12.658	19.412
NC_035103.1	20093316	AX-89938223	[C/A]	49.367	21.176
NC_035103.1	20093700	AX-89965767	[T/C]	39.241	27.059
NC_035103.1	20094900	AX-89920352	[G/A]	39.241	27.059
NC_035103.1	20095155	AX-89921915	[T/C]	50.0	21.176
NC_035103.1	20095607	AX-89926994	[G/A]	12.658	27.059
NC_035103.1	20514324	AX-89962709	[G/T]	36.076	12.941
NC_035103.1	24651192	AX-89954099	[C/T]	43.671	.
NC_035103.1	24651547	AX-89953411	[G/T]	43.038	42.941
NC_035103.1	24698085	AX-89923688	[T/C]	28.481	40.588
NC_035103.1	24754613	AX-89939242	[A/C]	43.671	42.941
NC_035103.1	24768582	AX-89947256	[T/C]	37.975	35.882
NC_035103.1	26628664	AX-89941077	[C/A]	6.329	9.412
NC_035103.1	26659801	AX-89968747	[A/G]	18.354	35.294
NC_035103.1	26699840	AX-89942611	[C/A]	13.333	.
NC_035103.1	34723277	AX-89974317	[G/A]	44.937	30.588
NC_035103.1	34761092	AX-89955379	[C/T]	31.013	50.0
NC_035103.1	34764558	AX-89934454	[G/T]	13.924	27.647
NC_035103.1	34765317	AX-89951622	[C/T]	5.263	9.836
NC_035103.1	34791535	AX-89953491	[G/T]	15.833	11.176
NC_035103.1	12120651	AX-89921739	[T/C]	9.167	12.353
NC_035103.1	12137746	AX-89946221	[A/C]	10.759	13.529
NC_035103.1	12140407	AX-89960488	[G/A]	34.81	15.882
NC_035103.1	14419824	AX-89961210	[T/C]	31.646	40.0
NC_035103.1	17124063	AX-89974467	[A/G]	39.241	44.706
NC_035103.1	17139378	AX-89938616	[T/G]	11.392	5.882
NC_035103.1	45142546	AX-89968204	[A/C]	29.114	9.412
NC_035103.1	45167709	AX-89949222	[T/C]	18.354	23.81
NC_035103.1	1625020	AX-89932559	[G/A]	25.316	37.647
NC_035103.1	8917896	AX-89949480	[A/C]	26.582	27.059
NC_035103.1	8935115	AX-89959875	[G/A]	10.833	39.412
NC_035103.1	8948333	AX-89949312	[T/G]	30.38	14.706
NC_035103.1	8950294	AX-89973742	[C/A]	47.368	.
NC_035103.1	8972444	AX-89942746	[A/G]	12.658	13.529
NC_035103.1	14797469	AX-89958063	[C/A]	.	7.5
NC_035103.1	16449431	AX-89964396	[G/T]	44.937	45.882
NC_035103.1	16462912	AX-89961385	[C/T]	6.329	11.765
NC_035103.1	19025020	AX-89941516_AX-297865373	[G/A]	25.316	32.941
NC_035103.1	19025738	AX-89941136	[C/T]	6.329	10.588
NC_035103.1	19034582	AX-89966009	[T/C]	25.316	46.471
NC_035103.1	19098937	AX-89937883	[A/G]	22.152	24.118
NC_035103.1	19852058	AX-89969963	[G/A]	20.253	22.131
NC_035103.1	19882815	AX-89924912	[C/T]	42.105	28.824
NC_035103.1	27437164	AX-89970298	[C/A]	8.861	17.262
NC_035103.1	29677813	AX-89976128	[A/G]	48.101	42.941
NC_035103.1	29678557	AX-89942744	[T/G]	43.671	32.941
NC_035103.1	33404848	AX-89970868	[C/T]	5.0	18.452
NC_035103.1	33414118	AX-89945898	[C/A]	31.013	42.353
NC_035103.1	35772682	AX-89938289	[C/T]	5.0	8.824
NC_035103.1	35796915	AX-89931460	[T/C]	.	11.176
NC_035103.1	2804010	AX-89955591	[G/A]	41.139	7.647
NC_035103.1	2835964	AX-89964321	[T/C]	8.861	9.016
NC_035103.1	2891665	AX-89970200	[C/A]	31.646	30.0
NC_035103.1	7608298	AX-89935731	[A/C]	34.177	31.765
NC_035103.1	12408197	AX-89959306	[G/T]	5.696	9.412
NC_035103.1	12421876	AX-89970073	[T/C]	41.139	35.882
NC_035103.1	12451201	AX-89924096	[C/A]	24.051	15.294
NC_035103.1	12468229	AX-89923497	[C/A]	28.481	35.294
NC_035103.1	12499136	AX-89953811	[G/T]	33.333	.
NC_035103.1	12848257	AX-89950136	[C/A]	48.734	32.353
NC_035103.1	12850020	AX-89926297	[T/G]	36.076	22.353
NC_035103.1	12850276	AX-89933905	[C/A]	36.076	15.294
NC_035103.1	12873309	AX-89945155	[G/A]	36.076	18.235
NC_035103.1	12875536	AX-89932141	[G/A]	11.392	6.25
NC_035103.1	12881238	AX-89958301	[A/G]	45.57	18.235
NC_035103.1	27369885	AX-89948564	[C/T]	3.797	15.476
NC_035103.1	27387666	AX-89976427	[G/A]	16.456	24.706
NC_035103.1	27390038	AX-89931282	[C/T]	25.949	41.765
NC_035103.1	27768068	AX-89952551	[A/G]	37.975	29.167
NC_035103.1	34830046	AX-89942868	[A/G]	25.316	35.294
NC_035103.1	34830127	AX-89944834	[T/C]	5.263	4.098
NC_035103.1	34830193	AX-89965179	[T/A]	49.367	18.235
NC_035103.1	34868245	AX-89921629	[G/A]	41.772	24.118
NC_035103.1	34868703	AX-89939766	[C/T]	2.532	12.295
NC_035103.1	34890315	AX-89927151	[G/A]	48.101	21.765
NC_035103.1	5246912	AX-89926659	[G/T]	34.81	27.059
NC_035103.1	5251859	AX-89950386	[T/C]	36.709	22.353
NC_035103.1	10784017	AX-89948174	[T/C]	25.949	48.235
NC_035103.1	11403672	AX-89917516	[A/G]	46.835	44.118
NC_035103.1	11419269	AX-89919639	[G/T]	18.354	25.882
NC_035103.1	11458383	AX-89976404	[A/G]	14.557	2.353
NC_035103.1	11481430	AX-89941753	[C/A]	48.734	40.0
NC_035103.1	15361899	AX-89928541	[G/T]	36.709	39.286
NC_035103.1	15390862	AX-89933134	[G/T]	27.5	35.294
NC_035103.1	15988370	AX-89972617	[A/G]	11.392	8.824
NC_035103.1	18612110	AX-89975763	[T/C]	7.595	13.529
NC_035103.1	18649292	AX-89949760_AX-297875222	[G/A]	17.722	22.353
NC_035103.1	18670322	AX-89976267	[G/T]	20.0	28.824
NC_035103.1	21048503	AX-89944398	[A/G]	19.62	42.353
NC_035103.1	26714297	AX-89930962	[C/T]	28.481	6.471
NC_035103.1	26798106	AX-89937372	[A/C]	8.228	9.524
NC_035103.1	28066796	AX-89960896	[T/G]	5.263	7.377
NC_035103.1	28097534	AX-89926908	[T/G]	42.405	45.902
NC_035103.1	30902843	AX-89973795	[A/G]	26.582	19.412
NC_035103.1	2107152	AX-89929392	[T/C]	43.671	38.235
NC_035103.1	3867033	AX-89960127	[A/G]	15.823	27.869
NC_035103.1	3892277	AX-89918330	[G/A]	38.608	35.294
NC_035103.1	6559497	AX-89926255	[G/A]	24.051	37.059
NC_035103.1	6564553	AX-89919561	[G/A]	30.38	28.824
NC_035103.1	7504538	AX-89953445	[A/G]	34.81	14.118
NC_035103.1	7512803	AX-89924767	[T/C]	42.105	19.412
NC_035103.1	7567709	AX-89963772	[G/A]	27.215	44.706
NC_035103.1	7576298	AX-89942213	[T/C]	5.263	34.706
NC_035103.1	8331612	AX-89962632	[T/G]	46.835	27.647
NC_035103.1	8339082	AX-89965167	[G/A]	43.671	40.0
NC_035103.1	8395365	AX-89921385	[G/A]	28.481	14.706
NC_035103.1	9746397	AX-89972400	[T/G]	6.962	8.235
NC_035103.1	11269495	AX-89964486	[C/T]	29.747	34.706
NC_035103.1	11506180	AX-89952221	[A/G]	.	15.854
NC_035103.1	11507970	AX-89955260	[C/A]	37.342	12.353
NC_035103.1	11519304	AX-89953721	[C/T]	37.342	28.235
NC_035103.1	11553516	AX-89926967	[A/G]	5.063	21.765
NC_035103.1	13923813	AX-89956471	[A/G]	13.924	25.882
NC_035103.1	13966533	AX-89916986	[C/T]	8.228	6.557
NC_035103.1	17501549	AX-89938451	[T/G]	20.886	50.0
NC_035103.1	17551806	AX-89965871	[G/A]	8.861	11.765
NC_035103.1	17559764	AX-89928694	[T/C]	22.152	46.471
NC_035103.1	25105711	AX-89971113	[G/A]	35.443	12.353
NC_035103.1	25150778	AX-89925198	[A/G]	34.81	11.176
NC_035103.1	25152416	AX-89930701_AX-310406484	[C/A]	43.671	21.765
NC_035103.1	25178096	AX-89963811	[A/G]	37.342	29.412
NC_035103.1	25870186	AX-89951403	[C/T]	5.696	17.059
NC_035103.1	31249603	AX-89954717	[T/G]	8.228	38.235
NC_035103.1	31272568	AX-89945678	[T/C]	26.316	24.706
NC_035103.1	33021351	AX-89937708	[T/G]	9.494	44.706
NC_035103.1	33052529	AX-89961051	[A/G]	10.127	16.393
NC_035103.1	33073342	AX-89919592_AX-297857119	[T/C]	25.316	25.294
NC_035103.1	33073534	AX-89956125	[G/A]	25.316	25.294
NC_035103.1	11364451	AX-89969560	[A/G]	7.595	21.765
NC_035103.1	27932535	AX-89973881	[T/C]	9.494	35.882
NC_035103.1	27968354	AX-89971120	[T/C]	8.228	28.824
NC_035103.1	27968389	AX-89972073	[C/T]	35.443	14.706
NC_035103.1	27991925	AX-89939937	[G/A]	20.253	21.765
NC_035103.1	30601971	AX-89960180	[C/A]	11.667	8.235
NC_035103.1	30620728	AX-89966232	[G/A]	41.772	22.941
NC_035103.1	14001181	AX-89973708_AX-297875166	[A/C]	.	34.118
NC_035103.1	14034911	AX-89948605	[T/G]	27.848	39.412
NC_035103.1	14084396	AX-89947768	[C/A]	35.443	49.412
NC_035103.1	20610266	AX-89967650	[A/G]	27.848	47.059
NC_035103.1	20638520	AX-89929797	[G/A]	39.873	20.588
NC_035103.1	25004428	AX-89957050	[T/C]	26.582	11.176
NC_035103.1	25097103	AX-89964198	[C/T]	22.785	43.529
NC_035103.1	25234917	AX-89942607_AX-297867388	[C/A]	29.747	31.176
NC_035103.1	25294695	AX-89954831	[C/T]	24.684	10.0
NC_035103.1	25296426	AX-89945137	[A/G]	9.494	13.529
NC_035103.1	34635338	AX-89927570	[C/T]	5.263	1.639
NC_035103.1	34671716	AX-89956220	[G/A]	42.405	24.706
NC_035103.1	34699292	AX-89971031	[G/A]	41.139	26.471
NC_035103.1	12991424	AX-89941210_AX-297851811	[T/C]	.	38.69
NC_035103.1	15752206	AX-89923907	[G/A]	43.038	48.235
NC_035103.1	17410802	AX-89965739	[G/A]	31.646	42.941
NC_035103.1	17440051	AX-89931342	[T/C]	48.101	20.0
NC_035103.1	17445899	AX-89934829	[T/C]	43.671	30.588
NC_035103.1	17446003	AX-89947833	[C/A]	46.203	19.412
NC_035103.1	17446081	AX-89926504	[A/C]	46.203	26.471
NC_035103.1	17450283	AX-89965425	[C/A]	28.481	36.471
NC_035103.1	17494641	AX-89974941	[A/C]	8.228	.
NC_035103.1	17833848	AX-89939846_AX-310406261	[A/C]	31.579	15.882
NC_035103.1	17851775	AX-89956133	[C/A]	8.861	19.412
NC_035103.1	26524351	AX-89922469	[C/T]	46.203	45.294
NC_035103.1	26527629	AX-89922699	[A/G]	46.835	48.235
NC_035103.1	26599128	AX-89961531	[C/T]	29.747	16.667
NC_035103.1	29164882	AX-89948373	[G/T]	.	30.588
NC_035103.1	31369452	AX-89923240	[C/T]	41.772	29.167
NC_035103.1	31395647	AX-89938696	[A/C]	12.025	35.882
NC_035103.1	32617290	AX-89939593	[A/G]	.	30.588
NC_035103.1	32699250	AX-89926579	[G/T]	44.937	.
NC_035103.1	18025536	AX-89923156	[C/T]	15.789	40.0
NC_035103.1	18031541	AX-89966190_AX-310396385	[C/T]	31.646	22.353
NC_035103.1	18049940	AX-89963967	[T/G]	29.114	45.238
NC_035103.1	19102575	AX-89967757	[C/A]	12.025	42.941
NC_035103.1	19181671	AX-89950567	[A/G]	24.684	18.235
NC_035103.1	21715796	AX-89929131	[A/G]	3.797	35.882
NC_035103.1	21799257	AX-89918836	[A/C]	13.291	13.095
NC_035103.1	21830916	AX-89959473	[C/A]	36.842	.
NC_035103.1	28264092	AX-89966427	[C/T]	46.835	28.235
NC_035103.1	31617348	AX-89954171	[C/A]	41.139	47.619
NC_035103.1	31628671	AX-89970056	[G/A]	47.368	41.667
NC_035103.1	31666764	AX-89970589	[G/T]	48.734	.
NC_035103.1	32314633	AX-89954230	[G/A]	2.532	32.353
NC_035103.1	32326830	AX-89971530	[G/A]	24.167	35.366
NC_035103.1	32356576	AX-89919025	[T/C]	.	24.118
NC_035103.1	32392328	AX-89970174	[A/G]	5.696	40.0
NC_035103.1	34405092	AX-89961381	[C/T]	42.405	26.471
NC_035103.1	34494592	AX-89921250	[C/T]	39.873	5.738
NC_035103.1	2362186	AX-89943294	[T/G]	21.519	10.0
NC_035103.1	2363486	AX-89935879	[T/G]	22.785	14.706
NC_035103.1	6175673	AX-89951732	[T/G]	5.063	22.941
NC_035103.1	6192185	AX-89925693	[C/A]	3.797	28.824
NC_035103.1	6192763	AX-89966791	[G/A]	3.797	32.941
NC_035103.1	6199779	AX-89955604	[G/A]	17.5	8.824
NC_035103.1	7306442	AX-89935765	[A/G]	5.696	19.412
NC_035103.1	7306701	AX-89926558	[C/T]	23.418	14.118
NC_035103.1	7340541	AX-89961683	[G/A]	27.848	34.118
NC_035103.1	7378680	AX-89924126	[T/G]	38.608	46.471
NC_035103.1	10378732	AX-89953998	[G/A]	39.873	46.471
NC_035103.1	14384417	AX-89927434	[G/A]	17.722	11.176
NC_035103.1	25609620	AX-89976205	[T/G]	1.667	13.115
NC_035103.1	25613665	AX-89959803	[G/T]	31.646	5.294
NC_035103.1	25694423	AX-89957678	[C/A]	34.81	38.824
NC_035103.1	25694496	AX-89965217	[T/C]	.	9.412
NC_035103.1	28741257	AX-89968368	[C/T]	11.392	10.656
NC_035103.1	28763417	AX-89968861	[G/A]	5.263	7.377
NC_035103.1	28771782	AX-89963727	[T/C]	46.203	30.952
NC_035103.1	39627235	AX-89962236	[G/T]	32.911	20.0
NC_035103.1	39668654	AX-89957436	[A/C]	.	39.412
NC_035103.1	7974336	AX-89929185	[T/C]	40.506	28.235
NC_035103.1	8181267	AX-89943182	[C/T]	31.646	39.412
NC_035103.1	10821396	AX-89929728	[G/T]	.	11.176
NC_035103.1	10863840	AX-89920361_AX-310399300	[G/A]	10.526	11.765
NC_035103.1	16567140	AX-89968005	[A/C]	11.667	28.235
NC_035103.1	24874396	AX-89964296	[G/A]	.	9.412
NC_035103.1	24879436	AX-89955814	[G/A]	20.0	12.941
NC_035103.1	26251287	AX-89971906	[G/T]	41.139	45.294
NC_035103.1	31904305	AX-89943623	[G/A]	6.329	11.765
NC_035103.1	31942074	AX-89964763	[A/G]	37.975	11.765
NC_035103.1	31944281	AX-89933609	[A/G]	5.263	10.656
NC_035103.1	31948626	AX-89930468	[C/T]	11.392	41.765
NC_035103.1	31974716	AX-89966804_AX-310241974	[C/T]	5.833	10.588
NC_035103.1	31992849	AX-89974535	[C/A]	48.101	22.941
NC_035103.1	10029297	AX-89944677	[C/A]	12.025	23.529
NC_035103.1	10033539	AX-89952336	[T/G]	.	27.059
NC_035103.1	10088764	AX-89955650_AX-297875138	[G/A]	39.873	40.588
NC_035103.1	11162433	AX-89926110	[T/G]	24.684	23.214
NC_035103.1	14549942	AX-89953527	[G/A]	41.139	50.0
NC_035103.1	14568858	AX-89941945_AX-297852562	[T/G]	24.051	42.941
NC_035103.1	15667163	AX-89944670	[A/C]	15.19	15.882
NC_035103.1	18744998	AX-89939891	[A/G]	17.722	12.941
NC_035103.1	18775522	AX-89927308	[C/T]	39.241	19.412
NC_035103.1	18788756	AX-89955871	[T/C]	23.418	10.0
NC_035103.1	18797773	AX-89964800	[C/T]	25.0	9.412
NC_035103.1	28119456	AX-89959285	[T/C]	22.785	10.0
NC_035103.1	28153587	AX-89960238	[T/C]	.	22.131
NC_035103.1	29240570	AX-89949296	[C/A]	36.709	27.059
NC_035103.1	31430905	AX-89935391	[G/A]	36.709	16.471
NC_035103.1	9336224	AX-89923740	[T/C]	23.418	7.059
NC_035103.1	9372318	AX-89919697	[A/G]	10.759	14.118
NC_035103.1	11014757	AX-89975342	[T/G]	.	11.176
NC_035103.1	11038624	AX-89932534	[T/C]	8.861	34.706
NC_035103.1	11056043	AX-89938737	[C/A]	32.911	47.647
NC_035103.1	12393900	AX-89964270	[T/C]	5.263	4.118
NC_035103.1	17007348	AX-89948449	[C/T]	41.139	28.235
NC_035103.1	17050868	AX-89932506_AX-297863624	[A/G]	25.316	48.81
NC_035103.1	17305857	AX-89957544	[G/A]	5.696	11.176
NC_035103.1	17324109	AX-89922523	[C/T]	6.329	6.471
NC_035103.1	28897552	AX-89963732	[A/G]	9.494	37.647
NC_035103.1	38644085	AX-89951712	[C/T]	19.62	28.235
NC_035103.1	38650017	AX-89942974	[A/G]	22.785	38.235
NC_035103.1	1219442	AX-89956067	[T/C]	11.392	35.294
NC_035103.1	1282642	AX-89943066	[A/C]	6.962	16.471
NC_035103.1	5630213	AX-89959232	[G/T]	6.962	10.0
NC_035103.1	5631691	AX-89929502	[G/A]	6.962	7.647
NC_035103.1	8261872	AX-89972857	[T/C]	12.658	17.059
NC_035103.1	29701287	AX-89927163	[C/A]	5.0	23.529
NC_035103.1	29751617	AX-89954198	[G/A]	10.526	20.238
NC_035103.1	30892731	AX-89963131	[G/A]	8.333	.
NC_035103.1	31823198	AX-89948831	[G/T]	5.063	18.235
NC_035103.1	31825151	AX-89975238	[C/T]	3.797	14.118
NC_035103.1	31885209	AX-89969499	[A/G]	2.532	13.529
NC_035103.1	35370558	AX-89972329	[C/A]	6.962	8.235
NC_035103.1	37201076	AX-89969581	[G/A]	17.722	17.857
NC_035103.1	37216091	AX-89928792	[G/A]	41.139	34.706
NC_035103.1	37263229	AX-89925603	[C/A]	46.835	30.0
NC_035103.1	15511365	AX-89966477	[G/T]	41.139	19.412
NC_035103.1	29422377	AX-89972535	[C/T]	37.342	14.118
NC_035103.1	29447302	AX-89969422	[C/A]	40.506	45.294
NC_035103.1	29449984	AX-89969307	[C/A]	7.5	14.706
NC_035103.1	32002532	AX-89976285	[C/T]	48.101	24.118
NC_035103.1	32051012	AX-89923581	[T/C]	.	38.235
NC_035103.1	32077964	AX-89921177	[G/T]	17.089	20.833
NC_035103.1	32098069	AX-89947426	[A/G]	34.177	42.941
NC_035103.1	32908745	AX-89918655	[C/T]	21.519	15.882
NC_035103.1	32946700	AX-89928249	[T/C]	45.57	20.0
NC_035103.1	32983007	AX-89921218	[G/T]	39.241	21.176
NC_035103.1	32985501	AX-89973505	[G/A]	48.734	25.882
NC_035103.1	33674845	AX-89962617	[C/A]	.	25.41
NC_035103.1	38235676	AX-89949578	[T/C]	42.405	35.882
NC_035103.1	3608617	AX-89928130	[G/A]	40.506	30.0
NC_035103.1	21533235	AX-89974453	[G/T]	16.667	22.353
NC_035103.1	21539009	AX-89952044	[C/A]	29.114	3.279
NC_035103.1	2755568	AX-89941251	[C/T]	46.835	21.765
NC_035103.1	2789582	AX-89921914	[G/A]	9.494	49.412
NC_035103.1	2790477	AX-89965952	[C/T]	.	17.059
NC_035103.1	28642386	AX-89955364	[A/C]	21.053	21.765
NC_035103.1	29806970	AX-89934037	[T/C]	.	41.176
NC_035103.1	29890407	AX-89974587	[G/T]	.	.
NC_035103.1	35506807	AX-89921593	[C/T]	7.595	20.588
NC_035103.1	10986898	AX-89970137	[A/G]	.	12.941
NC_035103.1	24232120	AX-89935557	[G/A]	46.203	44.118
NC_035103.1	24254019	AX-89952011_AX-297892297	[T/G]	6.329	31.176
NC_035103.1	24264060	AX-89920664	[T/C]	48.101	45.732
NC_035103.1	26109037	AX-89939942	[A/C]	32.911	39.412
NC_035103.1	38412338	AX-89956682	[A/C]	47.468	20.492
NC_035103.1	38483523	AX-89966976	[C/T]	13.333	29.412
NC_035103.1	21623156	AX-89959509	[G/T]	22.785	48.824
NC_035103.1	21623271	AX-89971104	[C/A]	22.785	42.941
NC_035103.1	21680236	AX-89973117_AX-310393593	[G/A]	9.167	10.656
NC_035103.1	29028130	AX-89945711	[A/C]	5.263	48.361
NC_035103.1	29056762	AX-89970970	[T/G]	36.709	18.235
NC_035103.1	32804611	AX-89940071	[C/A]	5.263	15.294
NC_035103.1	32898281	AX-89950685	[C/T]	47.468	10.0
NC_035103.1	32899495	AX-89959739	[G/A]	48.101	12.353
NC_035103.1	38810823	AX-89976734	[C/T]	6.329	29.412
NC_035103.1	15492723	AX-89967653	[T/G]	33.544	24.706
NC_035103.1	25774068	AX-89955076	[T/C]	7.595	24.706
NC_035103.1	32132844	AX-89961250	[G/A]	25.316	30.588
NC_035103.1	32133207	AX-89972476	[A/G]	24.684	27.647
NC_035103.1	32161751	AX-89964452	[C/T]	14.557	31.176
NC_035103.1	32198338	AX-89963702	[G/A]	48.101	28.235
NC_035103.1	33102182	AX-89958330	[A/G]	14.557	14.118
NC_035103.1	33167887	AX-89975374	[G/A]	12.658	18.824
NC_035103.1	33174156	AX-89955243	[T/C]	22.785	34.118
NC_035103.1	33265152	AX-89966539	[A/C]	31.646	33.333
NC_035103.1	34915538	AX-89930265	[G/A]	49.367	33.529
NC_035103.1	34919654	AX-89938683	[A/C]	10.526	5.294
NC_035103.1	34970939	AX-89918410	[C/A]	19.62	33.529
NC_035103.1	39200732	AX-89976295	[A/G]	11.392	38.824
NC_035103.1	39272519	AX-89954759	[C/T]	10.526	4.918
NC_035103.1	31531047	AX-89924655	[T/C]	39.241	23.77
NC_035103.1	31765749	AX-89925246	[T/C]	46.835	29.167
NC_035103.1	34593670	AX-89949043	[C/T]	2.532	33.607
NC_035103.1	44473367	AX-89972776	[A/G]	27.215	31.765
NC_035103.1	37643665	AX-89970920	[T/G]	41.139	38.235
NC_035103.1	37691058	AX-89964434	[T/C]	24.684	11.765
NC_035103.1	38512772	AX-89970775	[A/C]	24.051	23.529
NC_035103.1	38546748	AX-89971557	[T/C]	43.038	44.118
NC_035103.1	38594128	AX-89952244	[T/C]	19.62	47.541
NC_035103.1	12018768	AX-89927358	[C/A]	34.81	31.176
NC_035103.1	12021040	AX-89925413	[C/T]	15.19	9.412
NC_035103.1	33872576	AX-89976898	[C/T]	14.557	45.882
NC_035103.1	34392841	AX-89960031_AX-297891889	[A/C]	10.127	34.706
NC_035103.1	39512680	AX-89916832	[T/G]	7.595	21.176
NC_035103.1	42753527	AX-89970259	[T/G]	21.519	44.118
NC_035103.1	27020502	AX-89928353	[G/A]	13.924	11.765
NC_035103.1	27524181	AX-89947337	[T/G]	.	8.235
NC_035103.1	27533699	AX-89924086	[T/C]	27.215	37.059
NC_035103.1	27592123	AX-89947091	[A/G]	47.368	43.75
NC_035103.1	36135925	AX-89934497	[G/A]	.	6.557
NC_035103.1	36184405	AX-89960689	[C/T]	34.81	20.492
NC_035103.1	39086062	AX-89969219	[G/A]	35.443	8.235
NC_035103.1	24970430	AX-89936013	[A/C]	.	28.824
NC_035103.1	24985015	AX-89933135	[A/G]	40.506	35.294
NC_035103.1	24998727	AX-89967189	[T/C]	46.835	46.471
NC_035103.1	35216884	AX-89972084	[T/G]	37.342	49.412
NC_035103.1	35216943	AX-89971543	[T/G]	32.911	20.0
NC_035103.1	35257057	AX-89950321	[T/C]	5.833	8.333
NC_035103.1	35284170	AX-89970104	[C/T]	10.526	9.412
NC_035103.1	36803101	AX-89936287	[T/C]	27.215	24.118
NC_035103.1	39352859	AX-89970538	[G/A]	27.848	30.588
NC_035103.1	7114217	AX-89966243_AX-310241807	[T/G]	16.456	6.557
NC_035103.1	30507461	AX-89972023	[C/T]	1.667	.
NC_035103.1	30513028	AX-89963713	[G/A]	1.667	34.426
NC_035103.1	38771374	AX-89960452	[A/G]	36.709	25.294
NC_035103.1	45210144	AX-89935816	[T/G]	24.051	18.235
NC_035103.1	37900579	AX-89959883	[G/T]	46.203	30.0
NC_035103.1	39159522	AX-89970108	[G/A]	44.937	44.118
NC_035103.1	39186171	AX-89938279	[C/T]	22.785	15.294
NC_035103.1	39194397	AX-89962593	[G/A]	11.667	.
NC_035103.1	41860703	AX-89940323	[G/A]	36.842	21.176
NC_035103.1	41872441	AX-89940974	[G/A]	.	39.412
NC_035103.1	41872630	AX-89957493	[G/A]	.	37.059
NC_035103.1	41882152	AX-89961779	[C/T]	.	.
NC_035103.1	30128070	AX-89971392	[G/A]	22.785	34.706
NC_035103.1	30199220	AX-89963965	[T/C]	25.316	37.059
NC_035103.1	32503790	AX-89969478	[G/A]	9.494	29.412
NC_035103.1	32591212	AX-89946925	[A/C]	43.671	8.235
NC_035103.1	32717799	AX-89930935	[A/G]	32.911	24.405
NC_035103.1	32734402	AX-89950745	[A/G]	5.263	15.294
NC_035103.1	32787525	AX-89964563	[A/C]	5.263	8.197
NC_035103.1	32789860	AX-89918396	[A/C]	5.263	11.176
NC_035103.1	35917358	AX-89961726	[C/A]	45.57	36.471
NC_035103.1	35953762	AX-89971794	[A/G]	.	15.294
NC_035103.1	41057669	AX-89976172	[G/T]	20.886	21.176
NC_035103.1	41077593	AX-89959363	[T/C]	13.924	35.882
NC_035103.1	41086829	AX-89931597	[T/C]	48.101	34.706
NC_035103.1	359365	AX-89968776	[G/A]	48.101	13.529
NC_035103.1	508181	AX-89975998	[C/A]	25.316	27.647
NC_035103.1	43804332	AX-89953801	[C/T]	12.025	1.639
NC_035103.1	44021100	AX-89925062	[A/G]	24.684	32.353
NC_035103.1	44270844	AX-89970782	[A/C]	.	47.917
NC_035103.1	44669498	AX-89953406	[A/G]	18.354	23.529
NC_035103.1	44795940	AX-89965947	[G/T]	21.519	21.765
NC_035103.1	42256092	AX-89949509	[T/G]	29.114	21.176
NC_035103.1	191803	AX-89926074	[T/C]	9.494	7.377
NC_035103.1	616623	AX-89966977	[T/C]	3.797	36.471
NC_035103.1	640692	AX-89931446	[G/A]	10.127	4.918
NC_035103.1	38977529	AX-89945489	[G/A]	10.526	12.353
NC_035103.1	42347857	AX-89954959	[G/A]	26.582	28.824
NC_035103.1	42348013	AX-89928326	[A/G]	27.215	43.75
NC_035103.1	42392252	AX-89945200_AX-310241849	[A/G]	15.789	12.941
NC_035103.1	43975552	AX-89972710_AX-310241995	[C/A]	.	12.941
NC_035103.1	43986251	AX-89972661	[A/C]	10.526	37.059
NC_035103.1	44393333	AX-89920747	[T/C]	.	18.852
NC_035103.1	34104882	AX-89972026	[T/G]	.	30.588
NC_035103.1	42503840	AX-89931954	[G/A]	4.43	4.706
NC_035103.1	42524682	AX-89944154	[A/C]	.	31.765
NC_035103.1	42560664	AX-89948726	[G/A]	46.203	41.765
NC_035103.1	40359825	AX-89973234	[G/T]	31.646	28.824
NC_035103.1	40903488	AX-89923638	[C/T]	47.368	48.235
NC_035103.1	40968036	AX-89970961	[A/C]	10.759	32.787
NC_035103.1	41909666	AX-89924735	[G/A]	29.747	42.353
NC_035103.1	43404253	AX-89968949	[T/C]	40.833	29.167
NC_035103.1	802620	AX-89951720	[C/T]	25.316	27.647
NC_035103.1	849671	AX-89967042	[C/T]	24.684	28.235
NC_035103.1	881116	AX-89943126	[A/G]	25.316	27.647
NC_035103.1	32401196	AX-89974174	[T/C]	14.557	12.353
NC_035103.1	32445612	AX-89952959_AX-310241978	[C/T]	35.443	17.647
NC_035103.1	36601167	AX-89964369	[G/A]	46.835	26.471
NC_035103.1	35634400	AX-89970444	[G/A]	.	20.492
NC_035103.1	37486667	AX-89921783	[C/T]	8.861	13.934
NC_035103.1	43365233	AX-89959429	[G/T]	2.5	26.471
NC_035103.1	41268786	AX-89923013	[T/C]	18.421	.
NC_035103.1	39410466	AX-89969179	[T/G]	.	4.167
NC_035104.1	30006235	AX-89943581	[T/C]	48.101	.
NC_035104.1	30021616	AX-89968469	[G/T]	32.278	34.706
NC_035104.1	30021911	AX-89921391	[A/C]	19.62	42.353
NC_035104.1	30026092	AX-89935412	[A/G]	32.911	35.882
NC_035104.1	30042152	AX-89969996_AX-310398787	[G/A]	11.392	13.529
NC_035104.1	11523747	AX-89962635	[A/G]	5.833	29.508
NC_035104.1	11530268	AX-89930124	[G/A]	15.823	17.647
NC_035104.1	11537736	AX-89927200	[A/G]	40.506	32.941
NC_035104.1	11575843	AX-89954263	[A/C]	50.0	26.471
NC_035104.1	11575941	AX-89967793	[G/T]	6.329	15.294
NC_035104.1	3408209	AX-89960483	[G/T]	41.139	41.765
NC_035104.1	3413680	AX-89917133	[A/C]	25.949	41.176
NC_035104.1	3482200	AX-89932632	[T/G]	12.5	37.059
NC_035104.1	31501257	AX-89923094	[A/G]	7.595	21.176
NC_035104.1	31563840	AX-89969800	[T/G]	12.5	22.353
NC_035104.1	31569122	AX-89930590	[T/C]	43.671	48.235
NC_035104.1	31576841	AX-89947719_AX-297892812	[T/C]	10.833	21.176
NC_035104.1	23029622	AX-89949508	[C/T]	9.494	38.824
NC_035104.1	23056852	AX-89947828	[G/A]	14.557	21.176
NC_035104.1	23066464	AX-89968121	[G/A]	39.873	29.412
NC_035104.1	23077340	AX-89932211	[C/T]	29.747	37.647
NC_035104.1	23079157	AX-89932777_AX-297851230	[G/A]	45.57	42.941
NC_035104.1	23096341	AX-89919250	[G/A]	48.101	16.471
NC_035104.1	9829276	AX-89976151	[G/T]	22.785	11.176
NC_035104.1	9880005	AX-89953745	[T/C]	29.747	47.647
NC_035104.1	11822311	AX-89931258	[C/T]	17.089	6.471
NC_035104.1	11878375	AX-89976240	[G/T]	29.167	24.118
NC_035104.1	2111516	AX-89960532	[G/T]	29.114	31.176
NC_035104.1	2124152	AX-89918288	[C/T]	23.418	45.238
NC_035104.1	2125917	AX-89952651_AX-297892461	[A/C]	47.468	32.353
NC_035104.1	2315298	AX-89971789	[T/C]	44.304	14.706
NC_035104.1	2362318	AX-89919398	[G/T]	44.304	13.529
NC_035104.1	10406672	AX-89945487	[T/G]	11.392	25.294
NC_035104.1	10407234	AX-89961702	[T/G]	30.38	43.529
NC_035104.1	10446330	AX-89963763	[C/T]	15.19	14.706
NC_035104.1	10485354	AX-89962277	[T/G]	49.367	48.235
NC_035104.1	10498080	AX-89920759	[T/C]	41.139	10.0
NC_035104.1	10499070	AX-89923006_AX-297865556	[C/A]	48.101	20.588
NC_035104.1	1472845	AX-89963446	[G/A]	22.785	28.824
NC_035104.1	1474161	AX-89950817	[C/A]	22.785	28.824
NC_035104.1	1477539	AX-89955731	[T/C]	26.316	44.118
NC_035104.1	1477982	AX-89944832	[T/G]	22.785	29.412
NC_035104.1	1478617	AX-89972726	[C/A]	8.861	49.412
NC_035104.1	1478892	AX-89974757	[A/G]	32.278	19.412
NC_035104.1	18520998	AX-89945691	[C/T]	37.975	16.471
NC_035104.1	18545375	AX-89952278	[T/G]	46.835	23.529
NC_035104.1	22832101	AX-89958306	[C/T]	46.835	13.095
NC_035104.1	22843329	AX-89953007	[T/G]	12.658	13.115
NC_035104.1	22874855	AX-89937390	[C/T]	36.709	28.235
NC_035104.1	29949949	AX-89937321	[G/A]	29.747	16.471
NC_035104.1	29959640	AX-89974383	[C/T]	18.333	22.941
NC_035104.1	29966023	AX-89956602	[G/A]	13.924	35.417
NC_035104.1	29971354	AX-89924052	[C/T]	.	13.115
NC_035104.1	29971531	AX-89973467	[A/G]	10.526	6.471
NC_035104.1	29971546	AX-89928177	[G/A]	14.557	24.118
NC_035104.1	1957797	AX-89975936	[G/T]	22.152	8.824
NC_035104.1	1960596	AX-89960568_AX-297892445	[T/C]	37.342	32.941
NC_035104.1	1986945	AX-89918822	[G/A]	26.316	38.235
NC_035104.1	30120286	AX-89939200	[C/A]	27.215	25.294
NC_035104.1	30165687	AX-89948273	[T/C]	41.772	20.588
NC_035104.1	30187102	AX-89930032	[G/A]	28.481	33.529
NC_035104.1	30432958	AX-89964929	[C/T]	15.789	16.393
NC_035104.1	30434389	AX-89934427	[C/T]	31.579	26.471
NC_035104.1	30454440	AX-89976042	[A/C]	39.241	16.471
NC_035104.1	30460445	AX-89930150	[G/A]	34.177	13.69
NC_035104.1	2635892	AX-89970866	[T/C]	44.304	45.882
NC_035104.1	2650177	AX-89968084	[A/C]	29.114	20.833
NC_035104.1	2674942	AX-89976748	[A/C]	35.443	27.059
NC_035104.1	2675389	AX-89963791	[A/G]	39.241	26.471
NC_035104.1	7235277	AX-89917388	[G/T]	45.57	33.529
NC_035104.1	7274081	AX-89929951	[C/T]	48.101	29.412
NC_035104.1	11405336	AX-89961087	[G/A]	24.684	41.765
NC_035104.1	11405914	AX-89933305	[C/A]	25.316	39.412
NC_035104.1	11414120	AX-89970197	[C/T]	44.304	33.529
NC_035104.1	11414342	AX-89921555	[G/A]	6.962	13.529
NC_035104.1	11414399	AX-89946171	[T/C]	48.734	46.471
NC_035104.1	11428263	AX-89976131	[C/A]	8.861	7.647
NC_035104.1	11487704	AX-89942230	[A/G]	25.949	28.235
NC_035104.1	4305475	AX-89928006	[G/A]	32.911	31.765
NC_035104.1	4346857	AX-89916939	[C/T]	25.833	27.083
NC_035104.1	4377467	AX-89926158	[G/T]	8.861	48.824
NC_035104.1	4394026	AX-89926180	[T/G]	15.789	22.353
NC_035104.1	7331049	AX-89973415	[G/T]	.	37.059
NC_035104.1	7347922	AX-89920375	[C/T]	17.722	30.0
NC_035104.1	7365105	AX-89949276	[C/A]	36.076	33.529
NC_035104.1	7365446	AX-89942604	[C/T]	15.19	26.19
NC_035104.1	7365960	AX-89934468	[A/C]	43.671	45.882
NC_035104.1	7365963	AX-89973379	[G/T]	45.0	37.059
NC_035104.1	7366051	AX-89956886	[T/C]	43.671	47.059
NC_035104.1	7368425	AX-89945830	[T/C]	17.089	14.118
NC_035104.1	10166077	AX-89974537	[C/T]	11.667	10.588
NC_035104.1	10189237	AX-89946147	[A/C]	21.053	5.738
NC_035104.1	10717908	AX-89973366	[C/T]	9.494	12.353
NC_035104.1	10746952	AX-89926671	[T/G]	35.443	45.294
NC_035104.1	10762865	AX-89973039	[A/G]	4.167	34.706
NC_035104.1	10763037	AX-89934480	[A/G]	.	38.824
NC_035104.1	11704242	AX-89922716	[T/C]	10.127	35.882
NC_035104.1	11704309	AX-89932524	[T/C]	13.291	38.824
NC_035104.1	11745469	AX-89963879	[C/T]	9.494	35.294
NC_035104.1	11771654	AX-89929380	[C/T]	36.076	41.176
NC_035104.1	11776418	AX-89956398	[G/A]	42.405	26.786
NC_035104.1	23200148	AX-89922082	[C/T]	42.105	8.333
NC_035104.1	23201208	AX-89922674_AX-310401781	[C/T]	48.101	12.353
NC_035104.1	23224279	AX-89962655	[A/C]	22.785	34.118
NC_035104.1	23231024	AX-89962690	[A/G]	.	20.37
NC_035104.1	23234807	AX-89933890	[A/G]	49.367	33.333
NC_035104.1	3257137	AX-89943866	[T/G]	7.595	.
NC_035104.1	11667915	AX-89953703	[A/G]	13.291	50.0
NC_035104.1	7604360	AX-89922988	[C/T]	17.722	10.588
NC_035104.1	7612554	AX-89948152	[C/T]	47.468	41.667
NC_035104.1	7617120	AX-89953555	[C/T]	13.333	20.588
NC_035104.1	7630337	AX-89967219	[G/A]	48.101	48.235
NC_035104.1	7646696	AX-89972162	[A/G]	12.025	5.882
NC_035104.1	7648406	AX-89939270	[G/A]	32.911	23.529
NC_035104.1	7669380	AX-89965114	[C/T]	16.456	12.353
NC_035104.1	9551681	AX-89929247	[C/T]	16.667	12.353
NC_035104.1	9571719	AX-89949794	[T/C]	32.911	29.412
NC_035104.1	9575332	AX-89928071	[C/T]	25.316	42.941
NC_035104.1	9583901	AX-89923363	[T/C]	45.57	27.647
NC_035104.1	9591541	AX-89966481	[A/G]	33.544	40.588
NC_035104.1	9592072	AX-89944549	[G/A]	40.506	24.706
NC_035104.1	23707342	AX-89925594	[C/A]	36.076	37.059
NC_035104.1	23718539	AX-89952317	[G/T]	38.608	35.294
NC_035104.1	23753734	AX-89956475	[C/T]	3.797	11.176
NC_035104.1	23774698	AX-89955380	[G/A]	24.051	22.941
NC_035104.1	23794118	AX-89974358	[G/T]	45.57	19.412
NC_035104.1	27516051	AX-89948197	[T/C]	27.848	48.235
NC_035104.1	27516118	AX-89974361	[T/G]	14.557	.
NC_035104.1	27516202	AX-89944042	[T/C]	27.848	47.059
NC_035104.1	27521005	AX-89940265	[C/T]	13.924	12.353
NC_035104.1	27569175	AX-89961995	[C/T]	45.57	47.059
NC_035104.1	27569630	AX-89968376	[T/C]	45.57	45.882
NC_035104.1	27587103	AX-89956240	[C/T]	6.667	5.738
NC_035104.1	27587188	AX-89942795	[C/A]	39.241	45.882
NC_035104.1	2483640	AX-89974311	[C/T]	37.342	34.706
NC_035104.1	2483729	AX-89930307	[A/G]	37.342	38.235
NC_035104.1	10500800	AX-89929785	[A/G]	20.886	47.647
NC_035104.1	10502719	AX-89944308	[T/G]	28.481	47.647
NC_035104.1	10504798	AX-89936128	[T/C]	43.038	27.647
NC_035104.1	10564775	AX-89957736	[C/A]	25.949	26.471
NC_035104.1	10579336	AX-89921958	[T/C]	.	14.118
NC_035104.1	10593406	AX-89961419	[C/T]	15.19	26.471
NC_035104.1	12819188	AX-89932419	[G/A]	37.975	39.412
NC_035104.1	12820261	AX-89973144	[C/A]	2.532	17.059
NC_035104.1	12877179	AX-89937452	[T/C]	10.127	47.647
NC_035104.1	12880751	AX-89975892	[G/A]	6.329	9.412
NC_035104.1	12891003	AX-89926722	[G/T]	24.051	19.412
NC_035104.1	12892681	AX-89939058	[A/G]	18.987	21.765
NC_035104.1	18149484	AX-89962981	[C/T]	8.861	5.294
NC_035104.1	18158528	AX-89976929	[T/C]	17.722	28.235
NC_035104.1	18163016	AX-89975914	[C/T]	13.291	5.294
NC_035104.1	18170616	AX-89973802	[C/A]	6.962	30.588
NC_035104.1	18171974	AX-89934778	[T/C]	7.5	41.176
NC_035104.1	18178964	AX-89955490	[C/T]	28.481	45.294
NC_035104.1	30501184	AX-89955639	[T/G]	10.759	9.412
NC_035104.1	30523885	AX-89975687	[G/A]	.	9.322
NC_035104.1	30558267	AX-89928847	[C/A]	38.608	27.059
NC_035104.1	30583909	AX-89962944	[A/G]	28.481	35.294
NC_035104.1	6847104	AX-89917132_AX-310400253	[T/C]	27.848	10.588
NC_035104.1	6868583	AX-89917561	[A/C]	22.5	14.706
NC_035104.1	19564125	AX-89920773	[G/A]	37.342	11.176
NC_035104.1	19567022	AX-89956452	[T/C]	36.076	43.529
NC_035104.1	19582233	AX-89939165	[C/T]	49.367	45.294
NC_035104.1	19590767	AX-89921196	[C/T]	3.165	5.932
NC_035104.1	20429849	AX-89975242	[A/C]	39.241	27.647
NC_035104.1	20439588	AX-89917719	[G/A]	33.544	4.706
NC_035104.1	20448723	AX-89968349	[G/A]	33.544	5.738
NC_035104.1	20454873	AX-89952868	[A/G]	22.785	43.529
NC_035104.1	20470162	AX-89919045	[G/A]	14.557	20.588
NC_035104.1	20476417	AX-89976297	[G/A]	1.667	22.941
NC_035104.1	20477813	AX-89946114	[C/A]	11.392	21.429
NC_035104.1	30301444	AX-89954448	[A/C]	32.278	14.706
NC_035104.1	30330399	AX-89933191	[C/A]	20.886	49.412
NC_035104.1	30342002	AX-89963738	[G/T]	31.646	25.882
NC_035104.1	30352312	AX-89974441	[C/T]	4.43	29.412
NC_035104.1	30382679	AX-89965634	[C/A]	32.278	41.176
NC_035104.1	5047191	AX-89965442	[G/A]	.	21.765
NC_035104.1	5075752	AX-89956751	[G/A]	10.127	6.471
NC_035104.1	15704123	AX-89969607	[A/G]	13.924	15.882
NC_035104.1	15734152	AX-89966991	[G/A]	46.835	27.059
NC_035104.1	15734770	AX-89959676	[C/T]	6.962	26.471
NC_035104.1	15735114	AX-89964472	[C/T]	.	30.0
NC_035104.1	15771670	AX-89956561	[T/C]	5.696	25.294
NC_035104.1	22232623	AX-89933435	[T/G]	43.671	24.706
NC_035104.1	31446508	AX-89965776	[C/T]	21.519	22.024
NC_035104.1	32125532	AX-89932132	[T/C]	29.747	15.882
NC_035104.1	32155915	AX-89927214	[T/C]	48.101	41.176
NC_035104.1	32177911	AX-89959054	[A/G]	48.101	45.833
NC_035104.1	32191458	AX-89955559	[T/C]	36.709	48.235
NC_035104.1	7903699	AX-89965706	[A/G]	35.443	18.235
NC_035104.1	7915726	AX-89924605	[C/A]	.	36.471
NC_035104.1	7922498	AX-89954292_AX-297843396	[G/A]	34.81	36.31
NC_035104.1	7942264	AX-89919574	[A/C]	31.013	40.0
NC_035104.1	7959978	AX-89941046	[C/T]	22.785	12.941
NC_035104.1	7989729	AX-89957950	[T/C]	41.139	26.471
NC_035104.1	7997028	AX-89972951	[C/T]	45.57	32.941
NC_035104.1	10605800	AX-89953959	[T/C]	15.823	45.294
NC_035104.1	10605954	AX-89963525	[G/T]	22.785	16.667
NC_035104.1	10649163	AX-89921446	[C/T]	37.342	13.529
NC_035104.1	10695310	AX-89919104	[T/G]	.	16.265
NC_035104.1	10813644	AX-89921130	[A/G]	25.316	45.882
NC_035104.1	10862387	AX-89935824	[C/A]	25.833	21.176
NC_035104.1	12411928	AX-89943784	[T/G]	33.544	35.882
NC_035104.1	12412019	AX-89961316	[C/A]	25.949	23.529
NC_035104.1	12416656	AX-89926336	[A/G]	31.013	39.412
NC_035104.1	20079374	AX-89951488	[C/T]	10.127	8.824
NC_035104.1	20088302	AX-89948788	[A/G]	31.013	14.118
NC_035104.1	20094760	AX-89965863	[T/G]	3.165	34.706
NC_035104.1	24305559	AX-89955866	[C/T]	10.833	13.529
NC_035104.1	24346936	AX-89920568	[C/T]	26.316	7.647
NC_035104.1	24373327	AX-89961709	[A/C]	15.789	32.941
NC_035104.1	24388189	AX-89938959	[A/G]	18.987	47.059
NC_035104.1	24389237	AX-89974097	[G/A]	.	37.059
NC_035104.1	24390695	AX-89960718	[T/G]	47.368	43.75
NC_035104.1	24397648	AX-89946604	[T/C]	46.203	7.647
NC_035104.1	31619055	AX-89976460_AX-297892839	[T/G]	45.57	47.647
NC_035104.1	31620646	AX-89945608	[G/A]	46.835	8.235
NC_035104.1	31645356	AX-89933726	[G/A]	11.392	19.412
NC_035104.1	31645672	AX-89956728	[C/T]	22.785	30.588
NC_035104.1	31649175	AX-89925984	[T/G]	11.392	20.0
NC_035104.1	31661734	AX-89944462	[A/G]	39.873	30.0
NC_035104.1	31677157	AX-89944088	[T/G]	5.263	10.656
NC_035104.1	31699735	AX-89969520	[T/C]	26.582	30.588
NC_035104.1	3014282	AX-89958101	[A/G]	44.304	24.118
NC_035104.1	3016502	AX-89917436	[C/T]	17.722	21.765
NC_035104.1	3043409	AX-89950833	[A/C]	37.342	21.176
NC_035104.1	11139401	AX-89943391	[C/A]	5.263	9.836
NC_035104.1	11139921	AX-89939543	[G/A]	43.671	45.294
NC_035104.1	11140582	AX-89944711	[T/C]	6.329	12.353
NC_035104.1	11148320	AX-89959273	[T/C]	6.667	8.197
NC_035104.1	11169463	AX-89969827	[C/A]	14.557	32.353
NC_035104.1	17905652	AX-89951518	[G/A]	36.076	40.0
NC_035104.1	17914300	AX-89975210	[A/G]	46.835	38.235
NC_035104.1	17914662	AX-89930087	[G/T]	16.456	20.0
NC_035104.1	17915145	AX-89936707	[C/T]	16.456	20.0
NC_035104.1	17915559	AX-89928111	[A/G]	36.076	29.167
NC_035104.1	17945666	AX-89974955	[T/G]	1.667	17.647
NC_035104.1	21907380	AX-89916474	[T/G]	28.481	2.353
NC_035104.1	21908812	AX-89958238	[C/A]	28.481	20.588
NC_035104.1	21924242	AX-89958206	[G/T]	15.19	37.647
NC_035104.1	21956007	AX-89957440	[A/G]	48.101	12.353
NC_035104.1	23161628	AX-89923364	[A/G]	32.278	28.235
NC_035104.1	23182734	AX-89938462	[T/G]	42.105	48.235
NC_035104.1	2501512	AX-89957531	[G/A]	33.544	35.294
NC_035104.1	2508745	AX-89951224	[C/A]	39.873	30.588
NC_035104.1	2510910	AX-89921461	[C/T]	3.165	9.412
NC_035104.1	2511165	AX-89954683	[C/A]	3.165	9.412
NC_035104.1	2521980	AX-89948725	[G/A]	27.5	33.529
NC_035104.1	12641286	AX-89962634_AX-297843284	[C/T]	20.886	32.353
NC_035104.1	12662833	AX-89936927	[A/G]	30.38	11.176
NC_035104.1	12667267	AX-89942919	[G/T]	45.57	28.235
NC_035104.1	12681233	AX-89953562	[C/T]	30.38	8.824
NC_035104.1	12700154	AX-89947968	[T/C]	8.333	11.475
NC_035104.1	12714529	AX-89961857	[G/A]	46.835	39.412
NC_035104.1	12733492	AX-89929731	[T/G]	40.506	23.529
NC_035104.1	12734101	AX-89975995	[T/C]	5.063	5.738
NC_035104.1	12734544	AX-89974738	[A/G]	13.291	13.934
NC_035104.1	12781126	AX-89950753	[T/C]	9.494	.
NC_035104.1	15833854	AX-89959650	[C/A]	15.19	44.706
NC_035104.1	15837940	AX-89970972	[C/T]	16.456	14.706
NC_035104.1	15872314	AX-89971197	[C/A]	29.114	33.529
NC_035104.1	15872809	AX-89939916	[T/C]	32.911	36.471
NC_035104.1	16100524	AX-89924897	[G/A]	34.81	23.529
NC_035104.1	16155642	AX-89939440	[A/G]	40.506	49.412
NC_035104.1	16179052	AX-89928055	[C/A]	5.063	22.353
NC_035104.1	16183105	AX-89936123	[A/G]	41.139	40.588
NC_035104.1	17642587	AX-89936159	[T/G]	42.405	42.857
NC_035104.1	17675194	AX-89967153	[C/T]	31.646	12.353
NC_035104.1	17677986	AX-89933593	[A/C]	31.013	16.471
NC_035104.1	19073859	AX-89959462	[G/T]	.	9.412
NC_035104.1	19079832	AX-89930942	[C/A]	3.333	10.0
NC_035104.1	19079883	AX-89973838	[T/C]	1.667	6.557
NC_035104.1	19097054	AX-89934226	[G/A]	36.076	17.647
NC_035104.1	28255185	AX-89956010	[T/G]	.	11.176
NC_035104.1	28256446	AX-89967939	[T/C]	6.962	27.083
NC_035104.1	28259881	AX-89930110	[T/C]	40.0	16.471
NC_035104.1	28264634	AX-89950457	[C/A]	21.053	25.294
NC_035104.1	28264796	AX-89957154	[C/T]	21.053	33.529
NC_035104.1	28265464	AX-89937502	[C/T]	31.013	6.557
NC_035104.1	28265579	AX-89949657	[C/T]	31.013	5.294
NC_035104.1	28298858	AX-89921092	[A/G]	10.127	12.941
NC_035104.1	28299125	AX-89950510	[A/G]	11.392	37.059
NC_035104.1	2940543	AX-89927598	[C/A]	32.278	25.294
NC_035104.1	2942855	AX-89920985	[G/T]	19.167	.
NC_035104.1	2997755	AX-89945903	[G/T]	32.911	22.941
NC_035104.1	9037911	AX-89957383_AX-297841666	[T/G]	20.253	20.492
NC_035104.1	9072612	AX-89917402	[G/A]	44.937	34.118
NC_035104.1	9082601	AX-89919015	[G/A]	16.456	6.557
NC_035104.1	9446099	AX-89934639	[A/G]	36.076	31.765
NC_035104.1	9448192	AX-89946533	[C/T]	31.579	43.75
NC_035104.1	9461105	AX-89972544	[C/A]	3.333	9.836
NC_035104.1	12322745	AX-89940918	[C/A]	45.0	36.747
NC_035104.1	12327351	AX-89955696	[T/C]	20.0	42.771
NC_035104.1	12360482	AX-89930029	[C/T]	13.291	24.118
NC_035104.1	12376867	AX-89975302	[A/C]	11.392	35.882
NC_035104.1	12376998	AX-89919055	[A/G]	32.911	14.118
NC_035104.1	12379198	AX-89953783	[A/C]	33.544	13.529
NC_035104.1	12382733	AX-89938156	[A/G]	6.962	6.557
NC_035104.1	12384803	AX-89966183	[T/C]	11.392	27.647
NC_035104.1	13153281	AX-89930957	[C/T]	16.456	10.0
NC_035104.1	13927035	AX-89919339_AX-310400933	[T/C]	20.253	15.294
NC_035104.1	14635233	AX-89932507	[C/T]	40.506	48.824
NC_035104.1	14650877	AX-89917225	[G/T]	49.167	8.824
NC_035104.1	14665135	AX-89957359	[G/A]	6.667	17.647
NC_035104.1	14693861	AX-89936548	[A/G]	34.81	23.529
NC_035104.1	18622250	AX-89916877	[G/A]	15.823	29.412
NC_035104.1	18624079	AX-89970988	[A/G]	5.263	9.836
NC_035104.1	21322219	AX-89957948	[G/T]	10.759	5.738
NC_035104.1	21337060	AX-89944799	[A/G]	31.579	39.583
NC_035104.1	21346533	AX-89947649	[T/C]	32.278	9.412
NC_035104.1	21350793	AX-89946876	[C/A]	5.063	32.353
NC_035104.1	21356323	AX-89925171	[G/A]	.	28.824
NC_035104.1	22033266	AX-89966813	[T/C]	40.506	25.294
NC_035104.1	22068853	AX-89973843	[T/G]	21.519	10.588
NC_035104.1	22098631	AX-89959788	[A/G]	31.579	47.619
NC_035104.1	31051079	AX-89954925	[T/G]	27.215	10.656
NC_035104.1	31052883	AX-89923978	[C/T]	31.013	31.176
NC_035104.1	31059154	AX-89944521	[C/T]	47.468	39.412
NC_035104.1	31064389	AX-89965832	[A/G]	10.526	15.882
NC_035104.1	3812118	AX-89946764	[G/A]	31.646	45.294
NC_035104.1	3818813	AX-89960121	[C/T]	9.494	4.706
NC_035104.1	3844693	AX-89962238	[A/G]	27.215	35.882
NC_035104.1	7518149	AX-89959526	[G/A]	5.063	4.118
NC_035104.1	7565315	AX-89949685	[A/C]	18.987	42.941
NC_035104.1	7573653	AX-89961931	[G/T]	47.468	38.235
NC_035104.1	11200364	AX-89967951	[C/A]	23.418	47.059
NC_035104.1	11251982	AX-89926114	[A/C]	47.468	22.941
NC_035104.1	11274258	AX-89919975	[A/C]	8.228	9.016
NC_035104.1	11274465	AX-89929835	[A/T]	28.481	13.529
NC_035104.1	11274540	AX-89976783	[T/A]	32.5	32.353
NC_035104.1	12063041	AX-89917580	[A/G]	1.667	26.471
NC_035104.1	12071264	AX-89953085	[G/A]	41.139	10.588
NC_035104.1	12179207	AX-89924433	[G/T]	.	19.412
NC_035104.1	13520363	AX-89975320	[C/T]	20.253	34.706
NC_035104.1	13535556	AX-89945134	[G/A]	36.709	22.941
NC_035104.1	13547367	AX-89959361	[A/G]	42.405	40.0
NC_035104.1	13547607	AX-89939775	[T/C]	40.506	38.824
NC_035104.1	13587099	AX-89923271	[A/G]	24.051	42.353
NC_035104.1	13588759	AX-89924949	[G/A]	35.443	48.824
NC_035104.1	13590040	AX-89939982	[T/C]	5.063	27.059
NC_035104.1	17033182	AX-89972013	[C/T]	5.063	21.176
NC_035104.1	17050225	AX-89921831	[C/A]	3.797	10.588
NC_035104.1	17053349	AX-89921502	[G/T]	5.063	14.286
NC_035104.1	22563388	AX-89919527	[C/T]	15.789	5.882
NC_035104.1	22594348	AX-89966446	[G/T]	37.975	39.412
NC_035104.1	22597949	AX-89942598	[T/C]	34.81	41.176
NC_035104.1	6912177	AX-89936086	[T/C]	4.43	28.824
NC_035104.1	6912210	AX-89922018	[G/T]	24.684	37.647
NC_035104.1	6950053	AX-89920498	[A/G]	24.051	38.824
NC_035104.1	6981748	AX-89958989	[G/A]	12.658	2.459
NC_035104.1	6985660	AX-89974200	[A/G]	17.722	8.824
NC_035104.1	11906945	AX-89964683	[A/G]	24.684	35.294
NC_035104.1	11946128	AX-89953971	[G/A]	32.911	47.619
NC_035104.1	18488812	AX-89954934	[G/A]	.	5.738
NC_035104.1	21218306	AX-89927113	[A/C]	43.671	30.0
NC_035104.1	21231061	AX-89917839	[G/A]	6.667	19.412
NC_035104.1	21267096	AX-89952696	[A/G]	10.759	12.353
NC_035104.1	31110091	AX-89946951	[C/T]	32.278	24.118
NC_035104.1	31110658	AX-89926920	[C/T]	24.051	17.059
NC_035104.1	31119839	AX-89966847	[C/T]	41.772	32.941
NC_035104.1	31120043	AX-89937363	[G/T]	41.139	33.529
NC_035104.1	31136084	AX-89974581	[A/G]	36.709	41.176
NC_035104.1	31151155	AX-89933584	[A/C]	47.468	43.529
NC_035104.1	31159688	AX-89950675	[T/G]	42.405	46.471
NC_035104.1	3720101	AX-89945776	[C/T]	8.861	8.824
NC_035104.1	3722050	AX-89935576	[G/A]	43.671	50.0
NC_035104.1	3722238	AX-89967651	[G/T]	43.671	48.824
NC_035104.1	3738768	AX-89974499	[A/G]	17.089	13.529
NC_035104.1	3765076	AX-89937362	[G/A]	39.873	28.824
NC_035104.1	3776738	AX-89957545	[C/T]	40.506	13.529
NC_035104.1	3776745	AX-89922920	[A/G]	9.167	25.882
NC_035104.1	3776929	AX-89969112	[G/T]	9.494	25.294
NC_035104.1	3777022	AX-89944915	[C/A]	11.667	11.176
NC_035104.1	3795645	AX-89957798	[C/A]	11.667	10.0
NC_035104.1	4803623	AX-89963695	[C/A]	29.167	9.524
NC_035104.1	4890898	AX-89964430	[G/A]	42.405	28.824
NC_035104.1	4894104	AX-89938776	[A/C]	27.215	47.647
NC_035104.1	6001699	AX-89957964	[G/A]	13.291	3.279
NC_035104.1	6005638	AX-89962019	[G/C]	18.354	35.294
NC_035104.1	6057482	AX-89939420	[C/T]	28.481	14.706
NC_035104.1	8893480	AX-89918850	[C/A]	39.241	24.706
NC_035104.1	16912651	AX-89924405	[G/A]	19.62	7.377
NC_035104.1	16937946	AX-89951102	[A/C]	9.494	15.882
NC_035104.1	16945208	AX-89931176	[C/T]	11.392	13.529
NC_035104.1	16952409	AX-89947582	[C/T]	4.167	17.647
NC_035104.1	16952798	AX-89945849	[G/A]	39.241	11.765
NC_035104.1	16985115	AX-89962000	[G/T]	45.833	.
NC_035104.1	18004135	AX-89920858	[T/C]	8.861	5.294
NC_035104.1	18046487	AX-89917794	[G/A]	9.494	7.059
NC_035104.1	18048039	AX-89968016	[G/A]	36.709	42.857
NC_035104.1	18050224	AX-89940811	[C/T]	.	5.294
NC_035104.1	18050904	AX-89965392_AX-297892675	[A/G]	46.835	42.941
NC_035104.1	18051030	AX-89935750	[C/T]	46.835	38.235
NC_035104.1	18237238	AX-89947346_AX-297854305	[T/G]	13.333	31.765
NC_035104.1	20211553	AX-89939995	[G/A]	6.329	30.0
NC_035104.1	20233579	AX-89943869	[A/C]	41.772	34.118
NC_035104.1	20246992	AX-89957803	[G/A]	2.5	5.882
NC_035104.1	20247335	AX-89976048	[G/A]	3.333	35.882
NC_035104.1	20268483	AX-89969236	[G/T]	17.089	20.0
NC_035104.1	20282091	AX-89947546	[T/C]	20.886	21.765
NC_035104.1	23310342	AX-89929796_AX-310397101	[C/T]	46.203	12.353
NC_035104.1	23311069	AX-89945030	[C/A]	46.835	11.176
NC_035104.1	23320291	AX-89976302	[A/G]	41.772	41.071
NC_035104.1	23351608	AX-89937795	[T/C]	22.152	31.548
NC_035104.1	28414267	AX-89944538	[T/G]	11.392	47.059
NC_035104.1	28432345	AX-89966275	[A/C]	12.025	46.471
NC_035104.1	28477026	AX-89975845	[T/C]	24.684	21.765
NC_035104.1	28477418	AX-89974478	[C/A]	26.582	40.588
NC_035104.1	2208195	AX-89926812	[T/C]	42.405	10.588
NC_035104.1	7112306	AX-89971155	[A/G]	15.789	35.417
NC_035104.1	7145453	AX-89918512	[T/C]	8.333	15.882
NC_035104.1	7162385	AX-89959585	[A/G]	22.152	32.941
NC_035104.1	7174083	AX-89940122	[A/G]	16.456	42.941
NC_035104.1	7180132	AX-89955135	[G/T]	12.025	7.143
NC_035104.1	9727673	AX-89917699	[T/C]	8.228	45.882
NC_035104.1	9728332	AX-89933223	[T/C]	33.544	40.0
NC_035104.1	9728376	AX-89933062	[A/G]	47.468	20.0
NC_035104.1	9728426	AX-89936738	[G/A]	40.506	11.765
NC_035104.1	9771660	AX-89916540	[C/T]	36.709	18.824
NC_035104.1	11041308	AX-89932682	[T/C]	36.076	37.059
NC_035104.1	11077353	AX-89968832	[T/G]	13.924	15.882
NC_035104.1	11092052	AX-89962876	[C/T]	14.557	30.0
NC_035104.1	11093692	AX-89933356	[G/A]	8.228	15.882
NC_035104.1	11095808	AX-89923781	[G/A]	12.025	2.459
NC_035104.1	11096202	AX-89975964	[G/A]	8.228	12.353
NC_035104.1	13647976	AX-89976424	[C/A]	40.506	35.294
NC_035104.1	13662974	AX-89938581	[A/G]	.	20.588
NC_035104.1	13685536	AX-89948161	[A/G]	19.62	19.672
NC_035104.1	19495648	AX-89920247	[A/G]	24.684	18.235
NC_035104.1	20302978	AX-89923690	[A/G]	41.772	30.0
NC_035104.1	20335605	AX-89924969	[G/T]	32.911	17.059
NC_035104.1	20393744	AX-89954580	[G/A]	39.873	24.706
NC_035104.1	21126399	AX-89949024	[C/A]	18.987	15.882
NC_035104.1	21143727	AX-89969145_AX-310397218	[A/C]	48.101	14.118
NC_035104.1	21172364	AX-89967996	[A/G]	49.367	50.0
NC_035104.1	21173337	AX-89932162	[T/C]	24.051	15.882
NC_035104.1	31337085	AX-89964374	[T/G]	36.076	22.917
NC_035104.1	31378118	AX-89945383	[C/T]	44.304	42.941
NC_035104.1	31381609	AX-89953578	[T/G]	46.203	27.647
NC_035104.1	31381868	AX-89972601	[T/C]	.	20.588
NC_035104.1	32414012	AX-89934450	[T/C]	46.203	36.31
NC_035104.1	32418280	AX-89939347	[G/A]	39.873	37.5
NC_035104.1	32433460	AX-89962107	[T/G]	18.354	19.412
NC_035104.1	32478101	AX-89946726	[T/G]	5.263	17.647
NC_035104.1	32478618	AX-89945238	[C/T]	.	9.836
NC_035104.1	32480149	AX-89973614	[C/T]	6.962	44.118
NC_035104.1	32496427	AX-89922847	[T/G]	20.886	15.882
NC_035104.1	6565566	AX-89953013	[G/A]	28.481	19.412
NC_035104.1	6574619	AX-89950303	[T/C]	36.709	41.176
NC_035104.1	6638166	AX-89933298	[C/A]	44.304	36.471
NC_035104.1	6638726	AX-89954248	[C/T]	46.835	41.765
NC_035104.1	6638774	AX-89968658	[C/T]	46.835	41.765
NC_035104.1	6667334	AX-89947668	[A/C]	45.57	41.667
NC_035104.1	6698041	AX-89956516	[G/A]	18.354	44.706
NC_035104.1	13225941	AX-89940896	[A/C]	24.684	23.529
NC_035104.1	13239028	AX-89933552	[G/A]	3.165	7.377
NC_035104.1	16304691	AX-89970798	[A/C]	41.772	44.118
NC_035104.1	16387979	AX-89920260	[A/C]	10.127	23.529
NC_035104.1	19155871	AX-89960821	[G/T]	28.481	36.471
NC_035104.1	19220448	AX-89958299	[G/A]	44.937	35.294
NC_035104.1	19220487	AX-89931231	[C/T]	31.013	48.824
NC_035104.1	19220592	AX-89965088	[G/A]	14.557	12.941
NC_035104.1	19220710	AX-89919832	[A/T]	5.263	15.574
NC_035104.1	19221894	AX-89928007	[A/G]	26.582	27.059
NC_035104.1	19268751	AX-89956286	[C/T]	42.405	30.0
NC_035104.1	27803946	AX-89952469	[C/T]	15.0	.
NC_035104.1	27829064	AX-89937360	[G/T]	20.253	3.279
NC_035104.1	27888750	AX-89975623	[T/C]	6.962	7.143
NC_035104.1	30909012	AX-89917714	[G/T]	29.747	25.882
NC_035104.1	30910127	AX-89949119_AX-297875699	[G/A]	29.747	30.588
NC_035104.1	4108870	AX-89955213	[A/G]	11.667	6.471
NC_035104.1	4113798	AX-89962545	[G/T]	43.038	41.176
NC_035104.1	12933123	AX-89935980	[C/A]	.	31.176
NC_035104.1	12982469	AX-89949281	[G/A]	6.667	22.131
NC_035104.1	13365774	AX-89942393	[A/C]	15.0	8.197
NC_035104.1	26824017	AX-89944473	[C/A]	2.5	41.176
NC_035104.1	2013453	AX-89936877	[C/A]	27.215	48.824
NC_035104.1	3171391	AX-89973024	[A/C]	26.316	41.765
NC_035104.1	6731531	AX-89963328	[C/T]	5.063	25.0
NC_035104.1	6744267	AX-89920630	[C/T]	34.81	14.706
NC_035104.1	6795790	AX-89942150	[C/T]	27.848	8.333
NC_035104.1	6796033	AX-89955174	[C/T]	27.848	48.235
NC_035104.1	7004371	AX-89969098	[C/T]	26.582	43.529
NC_035104.1	7017806	AX-89973439	[G/A]	20.886	20.0
NC_035104.1	7017886	AX-89965731	[C/T]	39.873	13.095
NC_035104.1	7077964	AX-89958676	[G/A]	22.152	27.647
NC_035104.1	8115590	AX-89947237	[A/C]	38.608	28.235
NC_035104.1	8162787	AX-89959918_AX-310401179	[T/C]	1.667	15.294
NC_035104.1	8162913	AX-89955927	[T/G]	1.667	14.706
NC_035104.1	8163970	AX-89959936	[A/C]	48.101	35.882
NC_035104.1	14307625	AX-89947910	[A/G]	15.19	22.353
NC_035104.1	14363946	AX-89969388	[A/C]	35.443	.
NC_035104.1	18726912	AX-89928511	[C/T]	31.013	8.824
NC_035104.1	18740973	AX-89964577	[C/T]	3.165	7.377
NC_035104.1	19679658	AX-89922230	[G/T]	47.368	34.118
NC_035104.1	19679708	AX-89942219	[C/T]	43.671	32.941
NC_035104.1	23507324	AX-89920405	[C/A]	15.823	31.765
NC_035104.1	23536095	AX-89967772	[G/A]	37.975	24.118
NC_035104.1	28307872	AX-89963560	[T/C]	29.114	41.176
NC_035104.1	28312874	AX-89932901	[T/C]	26.582	6.471
NC_035104.1	28357010	AX-89960671	[A/G]	30.38	15.882
NC_035104.1	28376145	AX-89952400	[A/G]	21.053	24.118
NC_035104.1	28382911	AX-89958836	[A/G]	5.063	32.353
NC_035104.1	30847205	AX-89931365	[T/C]	14.557	8.235
NC_035104.1	30883763	AX-89935293	[T/G]	29.114	28.824
NC_035104.1	27252108	AX-89918974	[T/G]	6.329	27.647
NC_035104.1	27297919	AX-89936626	[C/T]	6.962	16.393
NC_035104.1	29328377	AX-89941487_AX-310398593	[T/G]	6.329	13.69
NC_035104.1	29328470	AX-89942665	[A/G]	6.667	13.855
NC_035104.1	29339648	AX-89952141	[T/G]	37.342	14.198
NC_035104.1	29344418	AX-89951999	[A/G]	13.291	25.294
NC_035104.1	29364127	AX-89934477	[T/G]	11.392	48.235
NC_035104.1	29390227	AX-89951866	[C/T]	45.57	15.294
NC_035104.1	2854851	AX-89959140	[C/T]	21.053	8.197
NC_035104.1	10033056	AX-89935569	[C/T]	32.278	10.0
NC_035104.1	11382381	AX-89952729	[G/T]	27.215	10.588
NC_035104.1	13723867	AX-89966678	[A/C]	34.81	20.588
NC_035104.1	14509260	AX-89963821	[T/G]	32.911	18.824
NC_035104.1	14513372	AX-89922316	[T/G]	5.063	42.941
NC_035104.1	14551409	AX-89968070	[T/C]	43.671	8.824
NC_035104.1	14551487	AX-89959979	[C/T]	6.667	6.557
NC_035104.1	14587844	AX-89935606	[T/C]	45.57	21.176
NC_035104.1	16623351	AX-89946708	[C/A]	24.051	45.294
NC_035104.1	17411098	AX-89953535	[G/A]	1.667	34.118
NC_035104.1	17731606	AX-89940215	[C/A]	10.127	29.412
NC_035104.1	17794803	AX-89939403	[A/G]	26.582	38.235
NC_035104.1	20553250	AX-89931030	[C/T]	46.203	36.471
NC_035104.1	20876419	AX-89931322	[C/T]	29.114	14.754
NC_035104.1	20883950	AX-89921195	[C/T]	28.481	10.588
NC_035104.1	21403638	AX-89938443	[T/C]	10.0	15.882
NC_035104.1	21453505	AX-89927494	[T/C]	23.418	34.118
NC_035104.1	21464973	AX-89935488	[A/G]	2.532	21.176
NC_035104.1	21465741	AX-89975962	[C/T]	22.785	28.824
NC_035104.1	21476718	AX-89935239	[T/C]	20.886	31.176
NC_035104.1	22744407	AX-89923398	[A/G]	1.667	19.048
NC_035104.1	22748067	AX-89974917	[T/G]	37.975	32.353
NC_035104.1	22765077	AX-89961107	[A/G]	32.911	18.235
NC_035104.1	22778745	AX-89926123	[G/A]	31.013	24.118
NC_035104.1	22782941	AX-89969815	[T/C]	6.329	42.353
NC_035104.1	22787625	AX-89961743	[C/T]	.	41.765
NC_035104.1	22796520	AX-89966061	[G/A]	18.987	30.588
NC_035104.1	24027929	AX-89923502	[G/A]	38.608	16.471
NC_035104.1	24081160	AX-89961073	[A/C]	24.684	27.976
NC_035104.1	29718516	AX-89954680	[T/C]	37.342	30.588
NC_035104.1	29718634	AX-89949814	[A/G]	35.443	45.882
NC_035104.1	29720495	AX-89974536_AX-297854337	[T/C]	34.177	29.412
NC_035104.1	31817599	AX-89966717	[C/T]	47.368	31.765
NC_035104.1	31819432	AX-89917800	[A/G]	42.405	.
NC_035104.1	31873993	AX-89950114	[C/T]	5.263	5.738
NC_035104.1	31877911	AX-89936157	[G/A]	37.975	45.882
NC_035104.1	4779595	AX-89932546	[C/T]	26.582	28.235
NC_035104.1	5136257	AX-89973085	[G/A]	46.203	17.647
NC_035104.1	5136677	AX-89927550	[T/C]	22.785	1.765
NC_035104.1	7859658	AX-89966272	[A/G]	25.316	5.738
NC_035104.1	7884364	AX-89954619	[C/A]	38.608	2.083
NC_035104.1	14750831	AX-89941147	[C/T]	41.772	40.588
NC_035104.1	14778426	AX-89919695	[C/T]	.	20.833
NC_035104.1	15601495	AX-89924775	[A/G]	30.38	8.235
NC_035104.1	15642208	AX-89968328	[T/C]	28.481	35.882
NC_035104.1	15674487	AX-89918140	[G/A]	45.57	26.471
NC_035104.1	15910759	AX-89964217	[C/T]	15.19	37.647
NC_035104.1	15966388	AX-89967999	[C/T]	34.177	18.452
NC_035104.1	16508495	AX-89920326	[G/A]	8.861	38.235
NC_035104.1	16596838	AX-89966256	[G/A]	49.367	37.647
NC_035104.1	16596976	AX-89950129	[C/T]	13.924	4.706
NC_035104.1	17300334	AX-89938679	[G/T]	42.405	50.0
NC_035104.1	17359729	AX-89946958	[G/T]	.	5.738
NC_035104.1	17388968	AX-89940436	[G/A]	28.481	8.235
NC_035104.1	18951856	AX-89960294	[T/G]	10.127	45.294
NC_035104.1	18959213	AX-89920710	[A/G]	3.165	37.059
NC_035104.1	21550584	AX-89930410	[A/C]	.	13.529
NC_035104.1	21572869	AX-89931008	[A/C]	26.582	24.118
NC_035104.1	22443328	AX-89954539	[A/C]	.	22.353
NC_035104.1	22499468	AX-89940426	[T/C]	48.734	24.118
NC_035104.1	22926495	AX-89938366	[T/G]	31.579	6.471
NC_035104.1	22982777	AX-89925315	[C/T]	11.392	20.588
NC_035104.1	22983303	AX-89955014	[A/G]	10.759	17.647
NC_035104.1	22985417	AX-89938320	[C/A]	10.759	16.471
NC_035104.1	27374386	AX-89937449	[T/G]	17.089	32.353
NC_035104.1	28036317	AX-89950577	[A/G]	31.013	33.529
NC_035104.1	28058653	AX-89964208	[G/A]	27.215	13.934
NC_035104.1	28092504	AX-89919392	[A/G]	14.557	.
NC_035104.1	28845880	AX-89951853	[G/T]	13.924	45.833
NC_035104.1	29604844	AX-89946352	[G/A]	37.342	21.176
NC_035104.1	29621255	AX-89945878	[G/T]	34.81	47.647
NC_035104.1	29663144	AX-89923916	[C/T]	31.646	32.941
NC_035104.1	29663195	AX-89917787	[A/C]	31.646	34.706
NC_035104.1	29663692	AX-89950541	[T/G]	31.646	46.429
NC_035104.1	33835107	AX-89941269	[A/G]	36.709	40.588
NC_035104.1	33835256	AX-89936448	[C/T]	5.063	14.706
NC_035104.1	33835676	AX-89926276	[G/T]	12.658	32.353
NC_035104.1	33835908	AX-89951616_AX-297892819	[C/A]	8.333	20.588
NC_035104.1	33857444	AX-89938484	[G/T]	21.519	11.765
NC_035104.1	33883355	AX-89933692	[C/T]	16.456	21.765
NC_035104.1	33883486	AX-89916969	[A/G]	17.089	21.176
NC_035104.1	33886093	AX-89962135	[T/C]	33.544	23.529
NC_035104.1	1323261	AX-89921819	[C/T]	46.203	18.824
NC_035104.1	1350737	AX-89974647	[A/G]	32.911	50.0
NC_035104.1	1366603	AX-89925121	[A/G]	46.203	17.059
NC_035104.1	8253726	AX-89939895	[T/G]	7.5	23.529
NC_035104.1	8302114	AX-89933109	[A/G]	10.759	24.706
NC_035104.1	8318663	AX-89926921	[C/T]	39.241	7.059
NC_035104.1	8318694	AX-89959600	[C/A]	22.785	10.714
NC_035104.1	8346374	AX-89920625	[C/A]	31.579	18.235
NC_035104.1	10329661	AX-89918790	[A/C]	8.861	21.765
NC_035104.1	10378833	AX-89955386	[A/C]	8.228	19.643
NC_035104.1	14061596	AX-89944280	[C/A]	35.443	37.647
NC_035104.1	14081304	AX-89957017	[A/C]	6.667	7.059
NC_035104.1	16794593	AX-89919779	[C/A]	10.526	5.952
NC_035104.1	17820730	AX-89970000	[A/C]	17.089	25.882
NC_035104.1	17895974	AX-89963039	[G/A]	36.076	15.294
NC_035104.1	17898094	AX-89952162	[A/C]	38.608	21.176
NC_035104.1	18368099	AX-89951689	[A/G]	20.253	39.412
NC_035104.1	22118444	AX-89941693	[T/C]	36.842	27.108
NC_035104.1	23448136	AX-89936472	[A/C]	30.38	37.059
NC_035104.1	23482452	AX-89962124	[G/A]	40.506	19.048
NC_035104.1	23493489	AX-89974379	[A/C]	31.646	47.647
NC_035104.1	25026740	AX-89950524	[C/T]	19.62	16.471
NC_035104.1	25070114	AX-89919530	[G/T]	15.19	38.235
NC_035104.1	25089909	AX-89932445	[G/A]	2.532	11.765
NC_035104.1	29001123	AX-89973578	[G/T]	4.43	15.294
NC_035104.1	29026711	AX-89956975	[C/T]	8.861	18.852
NC_035104.1	30246205	AX-89924115	[C/T]	43.038	11.765
NC_035104.1	30247462	AX-89976448	[T/G]	6.667	7.647
NC_035104.1	30620047	AX-89940344	[C/T]	29.747	23.529
NC_035104.1	30692476	AX-89964657	[G/A]	25.949	43.529
NC_035104.1	8647046	AX-89941311	[T/C]	29.114	27.647
NC_035104.1	8666525	AX-89962859	[C/A]	20.253	17.647
NC_035104.1	9957933	AX-89927647	[C/T]	13.924	45.882
NC_035104.1	9967098	AX-89925110	[T/G]	24.051	37.059
NC_035104.1	10923283	AX-89965423	[C/T]	8.861	4.098
NC_035104.1	12252318	AX-89926699	[C/T]	36.076	29.412
NC_035104.1	12252442	AX-89960484	[C/A]	10.526	1.639
NC_035104.1	12259307	AX-89935718	[G/T]	1.667	7.5
NC_035104.1	13423235	AX-89937513	[T/C]	17.722	39.412
NC_035104.1	13433979	AX-89969682	[A/C]	12.658	21.176
NC_035104.1	13449684	AX-89974860	[G/T]	44.304	23.529
NC_035104.1	13463772	AX-89918615	[C/A]	32.911	29.412
NC_035104.1	14426565	AX-89970916	[C/A]	44.937	25.882
NC_035104.1	14457519	AX-89973138	[T/G]	36.709	11.176
NC_035104.1	16868576	AX-89963192	[G/T]	6.962	11.765
NC_035104.1	16875900	AX-89973050	[A/C]	48.734	18.824
NC_035104.1	16879616	AX-89959775	[T/C]	27.215	18.824
NC_035104.1	27650034	AX-89973583	[A/G]	15.789	12.353
NC_035104.1	28987605	AX-89923333	[G/T]	40.506	31.148
NC_035104.1	28987994	AX-89921200	[G/A]	3.333	15.882
NC_035104.1	28995406	AX-89969027	[C/T]	20.253	3.279
NC_035104.1	34915913	AX-89958940	[T/G]	11.667	19.412
NC_035104.1	34941622	AX-89947432	[T/G]	25.316	41.765
NC_035104.1	34975112	AX-89940894	[C/T]	43.038	49.412
NC_035104.1	1568368	AX-89932296	[C/T]	23.418	28.235
NC_035104.1	3515058	AX-89964829	[C/T]	29.747	15.294
NC_035104.1	3560258	AX-89947097	[A/C]	40.506	14.118
NC_035104.1	3631643	AX-89959705	[C/T]	31.013	30.0
NC_035104.1	3687683	AX-89960657	[G/A]	41.139	48.235
NC_035104.1	4038053	AX-89934286	[A/G]	18.421	13.529
NC_035104.1	4094146	AX-89923974	[C/T]	21.519	12.353
NC_035104.1	4465512	AX-89939862	[T/C]	24.684	22.941
NC_035104.1	4473431	AX-89921936	[G/T]	41.139	48.235
NC_035104.1	4493206	AX-89952452	[C/T]	42.405	43.75
NC_035104.1	5600111	AX-89952188	[A/G]	32.911	37.059
NC_035104.1	5695185	AX-89959073	[T/C]	47.368	31.176
NC_035104.1	15033283	AX-89935771	[T/C]	1.667	17.059
NC_035104.1	15035406	AX-89947445	[G/A]	44.937	14.706
NC_035104.1	15036301	AX-89938979	[C/A]	43.671	45.294
NC_035104.1	15036373	AX-89963799	[C/A]	33.333	.
NC_035104.1	15345882	AX-89951288	[T/C]	34.177	44.118
NC_035104.1	17102750	AX-89947375	[C/T]	2.5	9.036
NC_035104.1	21030210	AX-89917319	[A/G]	6.329	14.706
NC_035104.1	21052818	AX-89953725	[G/A]	11.392	12.941
NC_035104.1	21056959	AX-89928255	[C/T]	10.759	2.459
NC_035104.1	21602479	AX-89974967	[C/T]	15.823	38.235
NC_035104.1	21673900	AX-89962618	[T/C]	15.833	20.0
NC_035104.1	23802899	AX-89970029	[G/A]	31.646	48.824
NC_035104.1	23922794	AX-89946120	[A/G]	37.975	23.529
NC_035104.1	23984100	AX-89976202	[C/T]	17.089	49.412
NC_035104.1	27443844	AX-89975327	[T/C]	.	31.176
NC_035104.1	27496498	AX-89950533	[C/A]	6.962	12.941
NC_035104.1	28720612	AX-89920760	[T/C]	26.582	48.235
NC_035104.1	28720862	AX-89937873	[G/A]	26.582	46.471
NC_035104.1	28759235	AX-89964897	[T/G]	8.861	26.786
NC_035104.1	28765379	AX-89937003	[C/G]	30.833	27.059
NC_035104.1	30750540	AX-89971294	[T/C]	45.57	8.197
NC_035104.1	33289143	AX-89971158	[A/G]	.	10.656
NC_035104.1	8725464	AX-89958985	[A/G]	15.789	45.882
NC_035104.1	8741104	AX-89942454	[G/A]	5.263	38.824
NC_035104.1	8784847	AX-89954821	[C/T]	13.291	14.583
NC_035104.1	8786996	AX-89932337	[A/G]	19.62	30.328
NC_035104.1	15532434	AX-89957339	[A/G]	1.667	28.235
NC_035104.1	15551244	AX-89951751_AX-297892611	[T/C]	40.506	38.824
NC_035104.1	15591740	AX-89968036	[C/T]	12.658	45.882
NC_035104.1	25202266	AX-89959172	[T/C]	2.532	11.765
NC_035104.1	25298544	AX-89922145	[G/A]	18.987	37.059
NC_035104.1	25733534	AX-89949172	[G/T]	2.532	5.294
NC_035104.1	25789374	AX-89923708	[C/T]	47.368	30.588
NC_035104.1	27121747	AX-89949972	[T/G]	7.595	33.929
NC_035104.1	27192951	AX-89953275	[G/A]	21.053	15.574
NC_035104.1	4612624	AX-89935648	[A/C]	39.873	21.765
NC_035104.1	4685409	AX-89957399	[G/T]	36.709	47.059
NC_035104.1	5231128	AX-89936552	[C/T]	49.367	32.941
NC_035104.1	5299714	AX-89950853	[C/A]	31.013	25.0
NC_035104.1	15186453	AX-89921480	[A/G]	41.772	24.706
NC_035104.1	24838750	AX-89916857	[C/T]	20.886	46.471
NC_035104.1	24860647	AX-89933179	[A/C]	25.949	19.672
NC_035104.1	29140032	AX-89968625	[T/C]	41.772	22.353
NC_035104.1	1717012	AX-89957848	[G/A]	28.481	21.176
NC_035104.1	1732820	AX-89932431	[G/A]	29.114	21.176
NC_035104.1	1776722	AX-89974985_AX-310404207	[C/T]	31.646	13.095
NC_035104.1	1798089	AX-89949310	[T/G]	45.57	18.824
NC_035104.1	9102905	AX-89955072	[T/C]	11.667	.
NC_035104.1	9189591	AX-89962307	[T/G]	46.203	32.941
NC_035104.1	9208506	AX-89930699	[G/A]	36.076	32.353
NC_035104.1	9284255	AX-89932176	[A/G]	32.911	40.588
NC_035104.1	9299475	AX-89956368	[G/A]	12.025	21.176
NC_035104.1	10202248	AX-89941829	[C/T]	44.304	19.412
NC_035104.1	10252908	AX-89961164	[G/T]	6.667	39.412
NC_035104.1	28621878	AX-89954976	[G/T]	17.089	24.706
NC_035104.1	28651606	AX-89937228	[G/A]	5.263	4.118
NC_035104.1	28678739	AX-89930887	[C/T]	9.494	11.765
NC_035104.1	35513789	AX-89922541	[C/T]	22.152	46.471
NC_035104.1	35537693	AX-89917378	[T/C]	42.405	39.412
NC_035104.1	35538089	AX-89922168	[A/G]	27.215	15.294
NC_035104.1	35564687	AX-89969308	[A/G]	27.5	20.588
NC_035104.1	35564830	AX-89939122	[A/C]	32.911	21.176
NC_035104.1	35569141	AX-89970032	[A/G]	.	20.122
NC_035104.1	35575241	AX-89931620	[G/A]	24.684	28.824
NC_035104.1	35596035	AX-89976717	[G/A]	6.667	6.557
NC_035104.1	7429098	AX-89922985	[G/A]	17.722	45.833
NC_035104.1	7440744	AX-89939276	[C/A]	10.127	20.588
NC_035104.1	7498514	AX-89937973	[G/T]	17.089	30.588
NC_035104.1	17212921	AX-89945788	[T/G]	5.263	7.377
NC_035104.1	17268552	AX-89976773	[T/C]	44.937	43.529
NC_035104.1	17288426	AX-89970641	[A/G]	43.671	47.059
NC_035104.1	24295283	AX-89934990	[T/C]	20.886	27.647
NC_035104.1	24590438	AX-89919149	[A/G]	45.57	23.529
NC_035104.1	26225830	AX-89926728	[A/G]	25.316	28.824
NC_035104.1	26231739	AX-89975530	[C/T]	15.19	6.471
NC_035104.1	26244804	AX-89935504	[T/C]	15.823	37.647
NC_035104.1	29439851	AX-89935757	[A/C]	11.392	32.941
NC_035104.1	29498319	AX-89975504	[G/T]	.	6.471
NC_035104.1	2795022	AX-89969517	[C/T]	48.101	45.833
NC_035104.1	4514885	AX-89923115	[C/T]	44.937	25.294
NC_035104.1	4515114	AX-89947415_AX-297892449	[T/G]	22.785	50.0
NC_035104.1	4515729	AX-89936794	[C/T]	47.368	11.765
NC_035104.1	4570669	AX-89945808	[G/A]	10.759	32.353
NC_035104.1	4571348	AX-89957562	[A/C]	34.81	40.588
NC_035104.1	4579487	AX-89950403	[G/T]	27.848	37.059
NC_035104.1	8416326	AX-89962394	[T/C]	42.405	25.294
NC_035104.1	8422771	AX-89919156	[A/T]	39.241	7.738
NC_035104.1	8439680	AX-89940817	[A/G]	10.127	6.557
NC_035104.1	13000180	AX-89968651	[G/A]	43.038	34.118
NC_035104.1	13010185	AX-89966273	[C/A]	15.19	15.294
NC_035104.1	19353535	AX-89936706	[G/T]	6.962	11.765
NC_035104.1	19384644	AX-89974753	[A/G]	5.063	8.824
NC_035104.1	20974355	AX-89930481	[T/C]	39.873	5.738
NC_035104.1	20974440	AX-89973076	[C/A]	6.962	12.353
NC_035104.1	20976123	AX-89926056	[G/A]	6.329	8.824
NC_035104.1	26992040	AX-89917130	[C/A]	36.709	21.176
NC_035104.1	26997337	AX-89962185	[A/C]	34.81	18.824
NC_035104.1	1625474	AX-89951153	[T/C]	6.329	40.588
NC_035104.1	1632905	AX-89920847	[T/C]	10.759	40.588
NC_035104.1	6111687	AX-89947683	[A/C]	13.924	12.941
NC_035104.1	6154534	AX-89952482	[A/G]	22.152	35.294
NC_035104.1	6162022	AX-89975368	[T/G]	39.241	32.941
NC_035104.1	12581189	AX-89970346	[A/G]	47.468	36.471
NC_035104.1	13834293	AX-89957101_AX-310400682	[G/T]	.	14.706
NC_035104.1	13837313	AX-89931155	[C/T]	5.063	29.412
NC_035104.1	13837358	AX-89976962	[A/C]	.	24.706
NC_035104.1	13837409	AX-89954420	[T/G]	.	25.294
NC_035104.1	13837557	AX-89973814	[A/C]	22.152	24.706
NC_035104.1	13881784	AX-89959499	[G/A]	.	11.176
NC_035104.1	17507183	AX-89919256	[C/A]	11.392	17.059
NC_035104.1	17558254	AX-89942237	[C/A]	25.316	22.353
NC_035104.1	20665378	AX-89939817	[T/G]	5.263	5.294
NC_035104.1	20698148	AX-89943077	[C/T]	8.333	13.529
NC_035104.1	21744998	AX-89972959	[G/A]	44.937	13.529
NC_035104.1	21778274	AX-89921076	[A/C]	28.481	34.118
NC_035104.1	24106315	AX-89917125	[T/C]	37.342	21.176
NC_035104.1	24106396	AX-89962684	[G/A]	39.873	15.882
NC_035104.1	24153722	AX-89951065	[A/G]	24.051	43.529
NC_035104.1	24189668	AX-89918170	[G/A]	27.215	4.118
NC_035104.1	24189734	AX-89947157	[C/T]	14.167	15.882
NC_035104.1	24199242	AX-89956401	[G/A]	20.253	16.471
NC_035104.1	24430450	AX-89950604	[A/C]	12.025	12.941
NC_035104.1	24491668	AX-89928448	[T/C]	20.253	28.824
NC_035104.1	25391885	AX-89936262	[T/C]	22.152	13.529
NC_035104.1	29214206	AX-89924862	[C/T]	17.089	12.5
NC_035104.1	29233897	AX-89970300	[T/C]	.	8.824
NC_035104.1	29238582	AX-89943246	[A/G]	.	49.412
NC_035104.1	14239878	AX-89954623	[C/T]	43.038	16.471
NC_035104.1	14278978	AX-89945466	[C/T]	39.167	38.235
NC_035104.1	14280047	AX-89947128	[A/G]	34.81	12.941
NC_035104.1	14280961	AX-89955270	[C/T]	36.076	36.471
NC_035104.1	14282092	AX-89933690	[G/A]	34.81	12.941
NC_035104.1	14287045	AX-89926345	[A/G]	5.263	5.294
NC_035104.1	14287129	AX-89928940	[A/G]	9.494	9.412
NC_035104.1	14287165	AX-89975701	[C/T]	38.608	35.882
NC_035104.1	15238222	AX-89955682	[G/A]	35.443	4.118
NC_035104.1	15251044	AX-89919990	[G/A]	5.263	12.353
NC_035104.1	16005283	AX-89956321	[G/A]	27.215	16.471
NC_035104.1	16050810	AX-89969923	[G/T]	42.405	33.333
NC_035104.1	16054652	AX-89952200	[C/T]	11.392	8.235
NC_035104.1	31938663	AX-89972835	[A/C]	35.443	38.824
NC_035104.1	32015121	AX-89950252	[G/A]	34.81	32.941
NC_035104.1	32037924	AX-89976135	[G/A]	22.785	20.588
NC_035104.1	32073537	AX-89917139	[T/C]	36.709	10.0
NC_035104.1	36310896	AX-89963773	[G/T]	.	10.588
NC_035104.1	36382478	AX-89966008	[G/T]	17.722	13.934
NC_035104.1	36383029	AX-89954134_AX-310398352	[T/C]	18.354	11.176
NC_035104.1	36391163	AX-89974642	[T/C]	21.519	27.059
NC_035104.1	8998190	AX-89917960	[A/G]	6.667	12.5
NC_035104.1	27026654	AX-89971330	[T/G]	34.81	50.0
NC_035104.1	27048618	AX-89939626	[A/G]	.	18.033
NC_035104.1	28137756	AX-89963657	[A/G]	15.823	33.529
NC_035104.1	28162818	AX-89938982	[A/C]	7.5	13.529
NC_035104.1	9602288	AX-89948140	[T/C]	49.367	45.882
NC_035104.1	9602471	AX-89933516	[A/C]	49.367	45.294
NC_035104.1	9625554	AX-89936853	[T/C]	21.519	4.706
NC_035104.1	9632653	AX-89937575	[T/C]	14.557	34.706
NC_035104.1	9651365	AX-89927507	[C/T]	4.43	18.235
NC_035104.1	9683598	AX-89955403	[T/C]	23.418	37.059
NC_035104.1	15464774	AX-89943973	[G/A]	47.368	36.471
NC_035104.1	15481856	AX-89950642	[C/T]	44.304	48.824
NC_035104.1	15491988	AX-89929781	[T/G]	5.696	14.118
NC_035104.1	16447897	AX-89925880	[C/A]	6.329	25.882
NC_035104.1	16495018	AX-89932992_AX-310396359	[C/T]	30.38	11.765
NC_035104.1	24940386	AX-89948278	[C/T]	42.405	8.824
NC_035104.1	24966699	AX-89936456	[A/G]	25.316	26.471
NC_035104.1	34239836	AX-89967379_AX-297875714	[C/A]	29.747	30.0
NC_035104.1	34276408	AX-89944416	[C/A]	36.076	32.353
NC_035104.1	7741551	AX-89971663	[T/C]	5.063	18.75
NC_035104.1	7745142	AX-89971922	[A/G]	5.063	27.059
NC_035104.1	20167348	AX-89945591	[C/T]	.	7.377
NC_035104.1	20194692	AX-89964365	[T/G]	.	46.429
NC_035104.1	24788107	AX-89929354	[G/T]	23.418	10.656
NC_035104.1	25645240	AX-89939272	[C/T]	2.532	12.941
NC_035104.1	25657142	AX-89958583	[A/C]	4.43	35.882
NC_035104.1	25661789	AX-89934043	[G/T]	2.532	18.452
NC_035104.1	25676449	AX-89947409	[C/T]	2.5	17.647
NC_035104.1	29512183	AX-89938310	[C/T]	6.962	32.353
NC_035104.1	29547641	AX-89924392	[G/A]	9.494	.
NC_035104.1	29575646	AX-89936959	[C/A]	26.316	16.393
NC_035104.1	5561629	AX-89967766	[G/A]	29.747	44.706
NC_035104.1	5590223	AX-89973857	[C/T]	20.253	20.0
NC_035104.1	33032610	AX-89964136	[T/G]	22.152	48.235
NC_035104.1	26320432	AX-89946907	[C/A]	26.582	38.824
NC_035104.1	26382625	AX-89954485	[G/A]	2.5	6.557
NC_035104.1	32521480	AX-89934847	[C/T]	9.494	28.235
NC_035104.1	34833101	AX-89961427	[A/C]	46.835	34.118
NC_035104.1	34836793	AX-89956194	[A/G]	.	39.634
NC_035104.1	34841609	AX-89941072	[C/T]	35.443	19.412
NC_035104.1	34876699	AX-89937945	[T/C]	15.823	7.647
NC_035104.1	4929200	AX-89934939	[G/A]	37.975	48.824
NC_035104.1	4952013	AX-89976899	[T/C]	.	34.146
NC_035104.1	4970106	AX-89973657	[T/C]	40.506	50.0
NC_035104.1	27913586	AX-89938837	[A/G]	34.177	12.353
NC_035104.1	33737828	AX-89926439	[G/A]	27.5	25.294
NC_035104.1	34100736	AX-89971941	[A/C]	44.304	44.118
NC_035104.1	35188957	AX-89938411	[T/C]	29.747	27.647
NC_035104.1	35197602	AX-89926893	[C/T]	28.333	5.738
NC_035104.1	35625888	AX-89954915	[G/T]	27.215	14.706
NC_035104.1	35665704	AX-89972171_AX-310242021	[T/C]	5.696	8.235
NC_035104.1	35667618	AX-89939577	[T/C]	42.405	15.882
NC_035104.1	36237225	AX-89949262	[G/T]	12.025	27.647
NC_035104.1	36247753	AX-89946008	[A/C]	.	.
NC_035104.1	36276006	AX-89934915	[C/T]	44.304	37.647
NC_035104.1	8014426	AX-89950085	[T/C]	36.709	44.118
NC_035104.1	8028784	AX-89922912	[T/G]	10.526	10.0
NC_035104.1	8083744	AX-89973468	[C/T]	25.949	41.765
NC_035104.1	16262572	AX-89924911	[C/T]	18.354	17.059
NC_035104.1	1255515	AX-89974348	[G/A]	47.468	17.647
NC_035104.1	20737076	AX-89961377	[C/T]	40.506	5.294
NC_035104.1	20756063	AX-89931164	[C/T]	31.579	22.941
NC_035104.1	20776610	AX-89917151	[C/A]	32.278	12.353
NC_035104.1	20798480	AX-89933705	[A/C]	10.127	27.647
NC_035104.1	25126632	AX-89967331	[C/T]	25.949	25.294
NC_035104.1	33411339	AX-89957692	[A/G]	40.506	33.529
NC_035104.1	33484618	AX-89943559	[C/A]	21.053	34.118
NC_035104.1	33498184	AX-89973237	[C/T]	30.0	24.706
NC_035104.1	33944143	AX-89965669	[C/A]	21.519	32.353
NC_035104.1	33944312	AX-89946333	[C/T]	25.316	33.929
NC_035104.1	33989402	AX-89941105	[A/G]	30.38	35.294
NC_035104.1	34015131	AX-89927559	[A/C]	18.354	27.059
NC_035104.1	34558379	AX-89959807	[C/A]	38.608	47.647
NC_035104.1	35334937	AX-89960366	[A/G]	44.304	37.059
NC_035104.1	35337013	AX-89961797	[C/T]	45.57	21.176
NC_035104.1	35347050	AX-89944936_AX-297892828	[T/C]	47.5	29.412
NC_035104.1	5316569	AX-89934881	[A/G]	.	20.238
NC_035104.1	5349025	AX-89939306	[A/G]	26.316	29.167
NC_035104.1	14945485	AX-89931621	[G/A]	3.797	22.353
NC_035104.1	14962655	AX-89943129	[A/C]	10.759	18.235
NC_035104.1	23614730	AX-89939746	[T/G]	10.127	38.824
NC_035104.1	23670809	AX-89944808	[A/C]	5.263	11.475
NC_035104.1	25506119	AX-89972274	[A/G]	.	12.353
NC_035104.1	25586023	AX-89963149	[G/T]	36.076	37.059
NC_035104.1	25826751	AX-89927265	[G/A]	47.368	5.488
NC_035104.1	25862758	AX-89948436	[G/T]	20.253	28.824
NC_035104.1	34347736	AX-89953058	[G/A]	3.797	16.471
NC_035104.1	34384664	AX-89952270	[T/C]	15.789	15.574
NC_035104.1	34425573	AX-89972211	[C/T]	17.089	14.118
NC_035104.1	34480998	AX-89935050	[G/T]	37.975	41.765
NC_035104.1	34483097	AX-89945039	[C/T]	16.456	26.471
NC_035104.1	35860789	AX-89960665	[C/T]	48.101	13.095
NC_035104.1	35908754	AX-89942030	[T/C]	38.608	12.353
NC_035104.1	25436554	AX-89945291	[G/A]	22.152	4.918
NC_035104.1	36079180	AX-89931678	[C/A]	22.152	12.353
NC_035104.1	40439285	AX-89972009	[T/C]	.	45.294
NC_035104.1	40439324	AX-89972130	[G/A]	.	.
NC_035104.1	40455131	AX-89919616	[G/T]	18.333	8.333
NC_035104.1	40459359	AX-89963374	[G/A]	25.949	10.588
NC_035104.1	6411983	AX-89950547	[C/A]	32.911	20.0
NC_035104.1	6455527	AX-89940124	[A/C]	7.5	27.049
NC_035104.1	14120232	AX-89945186	[G/T]	5.833	7.377
NC_035104.1	14121411	AX-89937841	[T/C]	49.367	49.412
NC_035104.1	25951355	AX-89921230	[C/T]	.	5.294
NC_035104.1	33527184	AX-89917437	[C/A]	10.0	8.197
NC_035104.1	32810318	AX-89923628	[G/A]	5.263	26.471
NC_035104.1	32811996	AX-89940340_AX-297866627	[C/A]	5.063	44.118
NC_035104.1	32846863	AX-89933683	[A/C]	5.696	9.016
NC_035104.1	33322525	AX-89957670	[G/T]	41.139	14.706
NC_035104.1	33327274	AX-89975948	[C/A]	20.833	10.0
NC_035104.1	33626020	AX-89972532_AX-310241866	[C/A]	.	20.0
NC_035104.1	26507643	AX-89947388	[A/G]	42.405	12.941
NC_035104.1	35206572	AX-89948744	[A/C]	35.443	47.647
NC_035104.1	35206774	AX-89952461	[C/A]	15.833	38.824
NC_035104.1	35223049	AX-89965475	[C/T]	44.937	18.824
NC_035104.1	35722899	AX-89932719	[G/T]	41.772	44.118
NC_035104.1	35759045	AX-89948742	[G/A]	41.139	40.0
NC_035104.1	36150248	AX-89959097	[T/C]	10.526	7.647
NC_035104.1	38212909	AX-89971660	[G/A]	41.772	42.353
NC_035104.1	40059424	AX-89922184	[A/G]	32.911	21.765
NC_035104.1	40068680	AX-89972676	[C/T]	31.579	33.529
NC_035104.1	31246738	AX-89931304	[G/A]	31.579	36.471
NC_035104.1	36800003	AX-89976741	[T/A]	15.823	28.824
NC_035104.1	36876648	AX-89953398	[A/G]	15.823	18.852
NC_035104.1	40702581	AX-89938027	[C/T]	45.57	25.882
NC_035104.1	35020356	AX-89953557	[T/C]	16.456	25.294
NC_035104.1	35037719	AX-89941793	[T/C]	44.937	27.647
NC_035104.1	35053092	AX-89927668	[A/C]	18.354	28.824
NC_035104.1	35065079	AX-89971292	[G/A]	42.105	47.917
NC_035104.1	36743773	AX-89916508	[G/A]	32.278	43.529
NC_035104.1	36760480	AX-89923110	[A/C]	25.316	39.412
NC_035104.1	39087334	AX-89968597	[T/G]	36.842	45.882
NC_035104.1	40600721	AX-89967500	[A/G]	.	13.115
NC_035104.1	40601411	AX-89963223	[T/G]	.	8.197
NC_035104.1	40343352	AX-89970428	[A/G]	6.329	38.235
NC_035104.1	584775	AX-89967173	[G/A]	.	10.588
NC_035104.1	32969734	AX-89971754	[A/C]	.	30.588
NC_035104.1	38830048	AX-89971019	[C/T]	21.519	43.529
NC_035104.1	39416216	AX-89975326	[T/C]	26.582	45.294
NC_035104.1	40558739	AX-89972801	[A/G]	10.0	27.647
NC_035104.1	32753360	AX-89975537	[G/T]	5.263	7.059
NC_035104.1	32753867	AX-89924380	[C/T]	5.263	8.824
NC_035104.1	36500584	AX-89927985	[C/T]	15.789	15.882
NC_035104.1	36516937	AX-89952009	[G/A]	35.0	8.235
NC_035104.1	36525686	AX-89939258	[C/A]	8.228	11.176
NC_035104.1	36526524	AX-89924967	[A/C]	45.57	16.471
NC_035104.1	36528549	AX-89961843	[T/G]	42.5	.
NC_035104.1	39657743	AX-89920018	[C/A]	27.848	25.882
NC_035104.1	36677154	AX-89932758_AX-310242026	[A/C]	8.861	12.353
NC_035104.1	37847159	AX-89970671	[C/A]	31.579	1.639
NC_035104.1	40204201	AX-89971596	[C/T]	28.481	24.118
NC_035104.1	40204263	AX-89918284	[C/T]	25.949	10.0
NC_035104.1	171457	AX-89938449	[T/C]	.	18.824
NC_035104.1	37489515	AX-89972085_AX-297892066	[C/T]	49.367	45.833
NC_035104.1	37492480	AX-89948078_AX-297854364	[A/C]	32.278	27.647
NC_035104.1	37678699	AX-89958576	[G/T]	45.833	45.833
NC_035104.1	37691284	AX-89944591	[A/G]	5.263	7.059
NC_035104.1	40174890	AX-89948083	[T/C]	24.684	11.31
NC_035104.1	39384420	AX-89976910	[A/G]	41.139	32.941
NC_035104.1	39394212	AX-89971207	[A/G]	17.722	17.059
NC_035104.1	39564108	AX-89934577	[G/A]	33.544	11.176
NC_035104.1	421553	AX-89920912	[G/A]	41.772	22.941
NC_035104.1	874635	AX-89969387	[A/G]	31.579	48.824
NC_035104.1	875609	AX-89954019	[T/C]	47.368	34.146
NC_035104.1	37338929	AX-89945853	[G/A]	5.263	38.235
NC_035104.1	37586865	AX-89971551	[A/G]	10.127	45.294
NC_035104.1	39264175	AX-89971384	[T/G]	39.873	21.765
NC_035104.1	26769678	AX-89923224	[C/A]	46.203	16.471
NC_035105.1	17902655	AX-89931940	[T/G]	5.696	21.176
NC_035105.1	17964943	AX-89945253	[T/G]	39.241	42.353
NC_035105.1	17994516	AX-89924547	[G/T]	24.051	15.294
NC_035105.1	8069095	AX-89927793	[C/T]	35.443	26.471
NC_035105.1	16524797	AX-89955147	[C/A]	10.127	5.738
NC_035105.1	16562847	AX-89940810	[C/T]	19.62	28.235
NC_035105.1	16586124	AX-89926394	[T/C]	40.506	8.824
NC_035105.1	22350299	AX-89942833	[C/T]	5.063	7.059
NC_035105.1	22368200	AX-89957430	[G/A]	9.494	17.647
NC_035105.1	10306154	AX-89928020	[T/G]	34.177	8.824
NC_035105.1	10324824	AX-89975202	[C/T]	45.57	37.647
NC_035105.1	10373856	AX-89946339	[A/G]	46.203	30.357
NC_035105.1	22140707	AX-89961103	[T/G]	46.835	24.118
NC_035105.1	22141520	AX-89935163	[A/G]	46.835	24.118
NC_035105.1	22143205	AX-89941680	[T/C]	31.646	12.941
NC_035105.1	22143264	AX-89942428	[T/G]	20.886	5.882
NC_035105.1	22168362	AX-89943874	[G/A]	14.557	2.941
NC_035105.1	22178550	AX-89938609	[A/G]	47.368	28.824
NC_035105.1	28600915	AX-89952808	[C/A]	31.646	32.941
NC_035105.1	28603497	AX-89955137	[G/A]	31.646	34.118
NC_035105.1	28608419	AX-89973011	[A/G]	28.481	21.765
NC_035105.1	28608502	AX-89939051	[G/A]	3.165	30.952
NC_035105.1	28610413	AX-89934643	[G/A]	3.165	31.176
NC_035105.1	28610660	AX-89931509	[C/A]	5.696	37.647
NC_035105.1	28628413	AX-89944604	[G/A]	36.076	20.588
NC_035105.1	28631909	AX-89965063	[C/T]	26.582	49.412
NC_035105.1	28641810	AX-89920222	[A/G]	18.354	16.667
NC_035105.1	28649901	AX-89958087	[T/G]	48.734	40.0
NC_035105.1	28668325	AX-89938232	[A/G]	42.405	34.706
NC_035105.1	28681926	AX-89960160	[T/C]	24.684	35.882
NC_035105.1	30920101	AX-89934610	[G/A]	13.924	2.459
NC_035105.1	30926339	AX-89937355	[C/A]	5.696	17.647
NC_035105.1	30926519	AX-89967344	[G/A]	41.772	32.353
NC_035105.1	30926565	AX-89926917	[A/C]	10.127	8.235
NC_035105.1	30947695	AX-89921380	[G/A]	28.481	44.118
NC_035105.1	30967361	AX-89958621	[G/A]	8.861	8.824
NC_035105.1	30989210	AX-89948316	[G/A]	2.5	13.115
NC_035105.1	30991421	AX-89944252	[C/T]	27.215	12.941
NC_035105.1	30994454	AX-89922532	[G/A]	.	25.294
NC_035105.1	9308993	AX-89921791	[G/T]	35.443	17.262
NC_035105.1	9315586	AX-89969260	[A/C]	34.81	15.882
NC_035105.1	9337609	AX-89916996	[G/T]	6.329	11.765
NC_035105.1	9360335	AX-89930205	[G/A]	41.139	40.0
NC_035105.1	14122378	AX-89926382	[G/T]	12.658	12.353
NC_035105.1	19017465	AX-89970353	[A/C]	3.165	29.508
NC_035105.1	19098390	AX-89921558	[T/C]	48.734	47.059
NC_035105.1	10838515	AX-89936452	[G/A]	21.519	23.529
NC_035105.1	17140264	AX-89940827	[C/T]	40.506	26.471
NC_035105.1	26238242	AX-89923430	[G/A]	13.924	14.118
NC_035105.1	26282655	AX-89947660	[C/T]	42.405	25.882
NC_035105.1	10027034	AX-89936453	[T/C]	.	32.353
NC_035105.1	10086114	AX-89952412	[C/T]	13.291	37.647
NC_035105.1	20201533	AX-89926594	[T/C]	44.304	49.412
NC_035105.1	20201635	AX-89967505	[G/A]	37.342	30.0
NC_035105.1	20222157	AX-89976471	[G/A]	22.785	3.529
NC_035105.1	20237136	AX-89924278	[C/T]	6.962	8.824
NC_035105.1	16413733	AX-89949412	[G/T]	18.987	32.941
NC_035105.1	16430018	AX-89928281	[G/A]	25.949	42.262
NC_035105.1	16458615	AX-89974727	[T/G]	28.481	40.588
NC_035105.1	16484356	AX-89951083	[C/T]	15.19	11.765
NC_035105.1	17732212	AX-89974783	[G/A]	39.241	38.824
NC_035105.1	17737441	AX-89922841	[C/T]	25.949	18.824
NC_035105.1	17749868	AX-89924568	[A/C]	40.506	31.176
NC_035105.1	17751852	AX-89960264	[G/A]	28.481	38.235
NC_035105.1	18305561	AX-89955767	[G/A]	43.671	15.294
NC_035105.1	18384237	AX-89959809	[C/T]	12.025	2.353
NC_035105.1	28325678	AX-89967955	[G/A]	5.696	14.118
NC_035105.1	28335385	AX-89976073	[G/T]	23.418	11.176
NC_035105.1	28372194	AX-89926468	[T/C]	23.418	6.471
NC_035105.1	28373671	AX-89965315	[G/A]	45.57	41.765
NC_035105.1	30810736	AX-89955750	[C/T]	37.342	16.471
NC_035105.1	30841876	AX-89951848	[G/T]	15.0	2.459
NC_035105.1	30846123	AX-89944553	[C/A]	10.127	14.706
NC_035105.1	30849478	AX-89973421	[G/A]	29.114	10.0
NC_035105.1	30854603	AX-89920095	[T/C]	.	47.024
NC_035105.1	30856212	AX-89963290	[C/T]	43.671	18.235
NC_035105.1	30856380	AX-89965075	[C/T]	13.924	12.941
NC_035105.1	31410691	AX-89960721	[C/T]	41.139	20.0
NC_035105.1	31484794	AX-89970350	[C/T]	41.139	48.235
NC_035105.1	3421279	AX-89955144	[C/T]	18.354	34.706
NC_035105.1	17216214	AX-89927048	[C/T]	9.494	6.471
NC_035105.1	17249654	AX-89960374	[C/A]	44.937	34.706
NC_035105.1	17280898	AX-89945882	[T/C]	34.177	27.647
NC_035105.1	17296732	AX-89922463	[C/T]	26.582	23.77
NC_035105.1	19124869	AX-89976548	[C/A]	15.823	45.294
NC_035105.1	19151763	AX-89940545	[T/G]	49.367	33.529
NC_035105.1	19179236	AX-89936138	[A/G]	28.481	36.066
NC_035105.1	19185113	AX-89942811	[C/T]	30.38	17.059
NC_035105.1	19186281	AX-89918847_AX-297860500	[C/T]	39.873	32.941
NC_035105.1	19537034	AX-89960430	[C/A]	39.873	15.574
NC_035105.1	21633463	AX-89923514_AX-297881108	[C/A]	30.0	27.647
NC_035105.1	21688278	AX-89964380	[A/C]	.	20.492
NC_035105.1	22551297	AX-89958877	[A/C]	.	20.833
NC_035105.1	22588110	AX-89959506	[C/A]	29.747	42.353
NC_035105.1	22588609	AX-89919081	[C/T]	31.646	43.529
NC_035105.1	22589804	AX-89928987	[A/G]	6.329	18.235
NC_035105.1	22592528	AX-89929567	[C/A]	15.823	32.353
NC_035105.1	24806694	AX-89933856	[T/C]	8.861	20.588
NC_035105.1	24811043	AX-89922986	[G/A]	43.038	39.412
NC_035105.1	24842975	AX-89919978_AX-310401405	[G/T]	20.253	15.882
NC_035105.1	24862889	AX-89935356_AX-310407434	[A/C]	5.833	11.475
NC_035105.1	24867698	AX-89941919	[A/C]	19.167	15.882
NC_035105.1	24899726	AX-89940741_AX-297864124	[T/G]	.	38.235
NC_035105.1	25400885	AX-89930871	[G/A]	19.62	30.0
NC_035105.1	25440976	AX-89964264	[C/T]	26.667	13.529
NC_035105.1	25444953	AX-89958787	[G/T]	15.789	11.176
NC_035105.1	25445031	AX-89922658	[T/C]	46.203	47.647
NC_035105.1	25500766	AX-89923753	[T/C]	24.051	48.235
NC_035105.1	25509192	AX-89963296	[G/T]	14.167	13.529
NC_035105.1	25524483	AX-89961878	[G/A]	16.456	11.765
NC_035105.1	25526519	AX-89926386	[A/G]	10.526	8.197
NC_035105.1	25549245	AX-89934756	[G/T]	10.0	12.353
NC_035105.1	26028282	AX-89976081	[G/A]	42.405	27.647
NC_035105.1	26052293	AX-89974866	[G/A]	34.177	24.706
NC_035105.1	26083370	AX-89976162	[A/C]	29.747	5.294
NC_035105.1	30651288	AX-89920177	[C/T]	42.405	29.167
NC_035105.1	30671388	AX-89928817	[T/C]	16.456	29.412
NC_035105.1	30681978	AX-89916455	[G/A]	48.101	31.176
NC_035105.1	30688892	AX-89937040	[C/T]	.	22.951
NC_035105.1	13735176	AX-89934110	[A/C]	44.937	17.059
NC_035105.1	13755344	AX-89956269	[T/C]	41.139	35.294
NC_035105.1	13847678	AX-89950690	[A/C]	32.911	38.235
NC_035105.1	13863555	AX-89965386	[C/T]	10.0	21.176
NC_035105.1	13867882	AX-89965032	[G/A]	21.519	47.59
NC_035105.1	13893992	AX-89918843	[G/A]	6.667	11.176
NC_035105.1	13894218	AX-89975578	[C/T]	40.506	31.765
NC_035105.1	13899614	AX-89942074	[G/A]	6.667	15.294
NC_035105.1	16010223	AX-89956330	[C/T]	30.38	8.197
NC_035105.1	16039946	AX-89954882	[C/T]	.	9.836
NC_035105.1	16066878	AX-89926028	[G/T]	8.228	44.118
NC_035105.1	16073148	AX-89937572	[G/T]	46.835	47.059
NC_035105.1	16086780	AX-89965473	[C/T]	5.063	35.294
NC_035105.1	17308909	AX-89922809	[G/A]	21.519	40.588
NC_035105.1	17368721	AX-89963801	[G/A]	17.722	15.294
NC_035105.1	17374550	AX-89931066	[G/A]	17.722	14.706
NC_035105.1	18483356	AX-89948349	[C/T]	39.241	10.656
NC_035105.1	18488222	AX-89944919	[C/T]	3.797	12.353
NC_035105.1	18494119	AX-89919512	[C/A]	4.43	13.529
NC_035105.1	27690004	AX-89962344	[T/C]	45.57	48.235
NC_035105.1	28407146	AX-89941121	[G/A]	27.848	11.765
NC_035105.1	28410904	AX-89967962	[A/C]	38.608	34.706
NC_035105.1	28433155	AX-89960341	[G/A]	8.861	11.765
NC_035105.1	28439726	AX-89965528	[C/A]	29.747	42.353
NC_035105.1	28446972	AX-89955623	[A/G]	6.962	7.377
NC_035105.1	28476902	AX-89959438	[T/C]	24.051	12.5
NC_035105.1	28476968	AX-89966953	[T/G]	22.5	44.643
NC_035105.1	28479388	AX-89965456	[A/C]	29.747	22.941
NC_035105.1	28479968	AX-89922265	[G/A]	30.38	14.706
NC_035105.1	28480108	AX-89943019	[G/T]	27.848	45.294
NC_035105.1	32920936	AX-89952676	[A/G]	46.835	33.529
NC_035105.1	32947520	AX-89920411	[C/A]	10.526	19.412
NC_035105.1	32953777	AX-89955151	[A/G]	44.304	44.118
NC_035105.1	32977272	AX-89917799	[C/A]	49.367	46.471
NC_035105.1	33302205	AX-89957216	[C/A]	.	8.235
NC_035105.1	33306634	AX-89947366	[C/T]	50.0	18.235
NC_035105.1	33310214	AX-89936722	[C/A]	22.152	40.0
NC_035105.1	33310331	AX-89947465	[G/A]	22.152	38.235
NC_035105.1	33313501	AX-89939305	[C/T]	47.468	38.824
NC_035105.1	33314562	AX-89968552	[G/A]	24.051	20.588
NC_035105.1	33334438	AX-89969288	[T/G]	17.089	20.588
NC_035105.1	33337592	AX-89923630	[G/A]	36.709	32.353
NC_035105.1	33337719	AX-89925620	[C/T]	13.291	11.765
NC_035105.1	33338071	AX-89959214	[A/G]	36.709	31.765
NC_035105.1	33338757	AX-89969748	[G/T]	36.709	32.353
NC_035105.1	33342660	AX-89950098	[G/A]	15.823	7.647
NC_035105.1	33387099	AX-89933957	[C/A]	3.797	31.765
NC_035105.1	33390688	AX-89960036	[A/C]	31.646	20.0
NC_035105.1	7117398	AX-89916440	[T/G]	41.772	45.882
NC_035105.1	7179920	AX-89934484	[T/C]	22.152	31.765
NC_035105.1	7635031	AX-89924545	[A/C]	44.937	22.353
NC_035105.1	7697717	AX-89958523	[T/C]	27.215	17.059
NC_035105.1	9493602	AX-89967117	[T/C]	49.167	.
NC_035105.1	12945703	AX-89941053	[A/C]	9.494	41.765
NC_035105.1	12991888	AX-89942872	[T/G]	37.342	27.083
NC_035105.1	12991930	AX-89922465	[G/A]	34.177	48.235
NC_035105.1	12992886	AX-89925677	[C/A]	2.5	18.824
NC_035105.1	17058424	AX-89947422	[T/C]	19.62	17.647
NC_035105.1	17090928	AX-89940231	[T/C]	14.167	22.951
NC_035105.1	17091055	AX-89976070_AX-310241893	[G/A]	37.975	27.059
NC_035105.1	27105883	AX-89949455	[C/T]	47.368	43.529
NC_035105.1	27119146	AX-89953234	[G/A]	48.101	33.529
NC_035105.1	27133773	AX-89939783	[T/C]	42.405	35.294
NC_035105.1	27161912	AX-89959254	[C/T]	36.076	12.5
NC_035105.1	27168500	AX-89944019	[C/T]	37.342	31.765
NC_035105.1	30318685	AX-89919988	[G/A]	15.789	8.235
NC_035105.1	30319354	AX-89949470	[C/T]	22.785	37.059
NC_035105.1	30319854	AX-89958633	[C/T]	22.152	41.667
NC_035105.1	30325410	AX-89931518	[T/C]	19.62	6.471
NC_035105.1	30325590	AX-89966473	[A/G]	10.127	8.235
NC_035105.1	30326799	AX-89927394	[T/C]	.	14.706
NC_035105.1	30330001	AX-89926299	[G/T]	40.506	32.941
NC_035105.1	28712879	AX-89929688	[A/G]	35.443	14.118
NC_035105.1	29352889	AX-89954850	[C/T]	23.418	13.529
NC_035105.1	927584	AX-89956391	[C/T]	32.278	25.294
NC_035105.1	3357508	AX-89945126	[T/C]	22.152	34.706
NC_035105.1	10127391	AX-89974060	[G/A]	48.101	16.471
NC_035105.1	10129207	AX-89967887	[G/T]	49.367	18.235
NC_035105.1	24929794	AX-89941085	[A/G]	3.165	19.672
NC_035105.1	24948276	AX-89946117	[C/A]	3.165	14.167
NC_035105.1	24952096	AX-89935473	[A/C]	15.19	50.0
NC_035105.1	25634931	AX-89922715	[G/T]	19.62	19.412
NC_035105.1	25674338	AX-89951287	[A/G]	24.684	32.353
NC_035105.1	25690473	AX-89976465_AX-310398759	[C/T]	26.316	9.016
NC_035105.1	25690535	AX-89929196	[G/A]	18.987	24.118
NC_035105.1	10201422	AX-89953817	[A/G]	15.833	13.115
NC_035105.1	10202636	AX-89973969	[T/C]	38.608	25.904
NC_035105.1	10202691	AX-89917871	[A/G]	50.0	.
NC_035105.1	10235236	AX-89937223	[C/A]	35.443	47.059
NC_035105.1	10299641	AX-89957442	[T/C]	50.0	40.588
NC_035105.1	12044497	AX-89933200	[G/A]	6.962	13.115
NC_035105.1	18225336	AX-89962223	[C/T]	40.506	20.0
NC_035105.1	18266298	AX-89961893	[T/C]	12.658	12.353
NC_035105.1	20330641	AX-89967658_AX-297875836	[T/G]	2.532	44.706
NC_035105.1	20337691	AX-89969686	[G/A]	27.215	38.824
NC_035105.1	20390128	AX-89961324	[C/T]	46.203	34.524
NC_035105.1	23328085	AX-89925245	[C/T]	29.114	25.882
NC_035105.1	23383165	AX-89976319	[C/T]	12.658	25.882
NC_035105.1	23455485	AX-89934027	[G/A]	35.443	11.176
NC_035105.1	23456590	AX-89966772	[C/T]	44.304	14.706
NC_035105.1	28808774	AX-89952403	[A/C]	29.114	31.765
NC_035105.1	28810017	AX-89931194	[G/A]	12.025	7.647
NC_035105.1	28822409	AX-89956118	[C/T]	20.0	10.588
NC_035105.1	28822453	AX-89975247	[C/A]	15.19	18.235
NC_035105.1	28885431	AX-89975147	[A/T]	10.0	20.833
NC_035105.1	32500817	AX-89973619	[C/T]	17.722	12.353
NC_035105.1	32503322	AX-89936426	[T/G]	32.911	47.917
NC_035105.1	32518584	AX-89976576	[G/A]	31.646	29.412
NC_035105.1	32519249	AX-89932905	[C/T]	32.911	41.176
NC_035105.1	32519588	AX-89975795	[G/A]	10.759	20.0
NC_035105.1	32526275	AX-89960218	[T/C]	48.101	41.765
NC_035105.1	32527449	AX-89943819	[G/A]	25.316	24.706
NC_035105.1	32528151	AX-89943804	[G/T]	37.975	28.824
NC_035105.1	32539141	AX-89946082	[C/T]	49.367	42.353
NC_035105.1	32542360	AX-89966936	[C/T]	22.152	21.176
NC_035105.1	32543206	AX-89966138	[G/A]	25.316	11.475
NC_035105.1	32562664	AX-89974600	[C/A]	35.443	40.588
NC_035105.1	32563718	AX-89928766	[G/A]	44.937	44.118
NC_035105.1	32570778	AX-89934833	[G/A]	41.139	45.238
NC_035105.1	100772	AX-89931292	[C/T]	15.823	14.118
NC_035105.1	175066	AX-89920768	[C/T]	9.494	3.614
NC_035105.1	4428869	AX-89951155	[G/A]	27.848	28.235
NC_035105.1	12656158	AX-89972804	[A/G]	30.38	12.941
NC_035105.1	12682794	AX-89958500	[G/A]	21.519	25.882
NC_035105.1	12684966	AX-89920844	[C/A]	41.139	42.353
NC_035105.1	13604736	AX-89968210	[A/C]	15.789	15.574
NC_035105.1	19233436	AX-89935881_AX-297868997	[A/C]	17.722	19.412
NC_035105.1	20543449	AX-89936025	[G/A]	33.544	27.059
NC_035105.1	20565921	AX-89928110	[T/C]	18.987	39.412
NC_035105.1	20566004	AX-89927233_AX-297884350	[T/C]	13.291	45.902
NC_035105.1	20569511	AX-89920024	[C/A]	3.333	20.588
NC_035105.1	21779002	AX-89947744	[G/T]	.	5.0
NC_035105.1	21788485	AX-89924932	[T/C]	17.722	49.412
NC_035105.1	26430923	AX-89929985	[C/T]	30.833	45.833
NC_035105.1	26461276	AX-89959292	[G/A]	12.025	10.588
NC_035105.1	26472220	AX-89929490	[T/G]	30.38	38.235
NC_035105.1	27314269	AX-89961744	[G/A]	21.053	22.917
NC_035105.1	27343056	AX-89940430	[C/T]	35.443	36.471
NC_035105.1	27353796	AX-89976097_AX-297893069	[C/T]	.	32.787
NC_035105.1	27358589	AX-89957739	[A/G]	15.19	18.235
NC_035105.1	27358736	AX-89943762	[A/G]	14.557	19.412
NC_035105.1	27397531	AX-89945767	[T/C]	22.152	36.471
NC_035105.1	6986780	AX-89925045	[C/T]	1.667	13.934
NC_035105.1	8817729	AX-89923953	[G/T]	22.152	10.656
NC_035105.1	8839510	AX-89940901_AX-310395447	[G/T]	24.684	7.647
NC_035105.1	8864142	AX-89954603	[C/T]	22.5	9.412
NC_035105.1	8866462	AX-89916822	[C/T]	22.5	12.353
NC_035105.1	19950538	AX-89930682	[C/T]	8.861	10.0
NC_035105.1	19959328	AX-89963331	[C/A]	21.519	18.235
NC_035105.1	19959706	AX-89936505	[C/T]	22.152	17.647
NC_035105.1	23154528	AX-89931114	[A/C]	39.873	47.059
NC_035105.1	23168953	AX-89946862	[A/G]	50.0	46.471
NC_035105.1	23710287	AX-89933612	[G/A]	32.278	25.294
NC_035105.1	23759904	AX-89946701	[C/T]	36.709	33.333
NC_035105.1	23768662	AX-89954775	[G/A]	13.291	19.412
NC_035105.1	25913721	AX-89972763	[G/T]	37.342	40.0
NC_035105.1	25969711	AX-89946882	[G/T]	23.418	44.706
NC_035105.1	25990071	AX-89961376	[T/G]	.	13.934
NC_035105.1	25996007	AX-89973206_AX-297854462	[T/C]	37.342	27.059
NC_035105.1	25997064	AX-89959376	[C/A]	5.263	16.393
NC_035105.1	25997194	AX-89953232	[T/C]	24.051	40.588
NC_035105.1	13315104	AX-89971959	[A/G]	.	8.235
NC_035105.1	13387480	AX-89969651	[G/T]	11.392	22.353
NC_035105.1	13395300	AX-89924963	[G/A]	31.579	41.176
NC_035105.1	13396155	AX-89971235	[T/G]	44.304	48.235
NC_035105.1	25820376	AX-89949859	[T/C]	24.684	31.765
NC_035105.1	28226055	AX-89960830	[C/A]	7.595	11.176
NC_035105.1	28228135	AX-89959824	[C/T]	31.013	34.706
NC_035105.1	28240682	AX-89974216	[C/A]	18.354	34.118
NC_035105.1	28263274	AX-89950103	[A/G]	44.937	31.765
NC_035105.1	28282657	AX-89948146	[C/T]	27.215	14.706
NC_035105.1	28283034	AX-89917171	[C/T]	18.354	11.176
NC_035105.1	28287842	AX-89946902	[G/A]	27.215	35.882
NC_035105.1	28287883	AX-89937733	[G/T]	39.873	42.941
NC_035105.1	28298190	AX-89918813	[G/A]	30.38	24.118
NC_035105.1	3753011	AX-89976698	[A/G]	23.333	48.824
NC_035105.1	9213272	AX-89917362	[A/G]	27.848	13.529
NC_035105.1	9256679	AX-89928133	[C/T]	21.519	11.765
NC_035105.1	9292737	AX-89951933	[G/T]	25.316	21.765
NC_035105.1	13512179	AX-89929806	[G/A]	11.392	34.118
NC_035105.1	13512852	AX-89924074	[C/T]	17.722	4.098
NC_035105.1	14018512	AX-89940074	[C/A]	22.785	45.294
NC_035105.1	14069677	AX-89927728	[G/T]	7.5	11.765
NC_035105.1	16251015	AX-89952385	[G/T]	.	24.118
NC_035105.1	16262347	AX-89950964	[T/G]	36.076	41.765
NC_035105.1	16268217	AX-89927867	[T/C]	21.519	30.588
NC_035105.1	16271496	AX-89957357	[G/T]	31.013	29.412
NC_035105.1	18134335	AX-89928535	[C/A]	.	6.557
NC_035105.1	18138410	AX-89962014	[T/C]	14.557	18.824
NC_035105.1	23505441	AX-89946861	[G/A]	29.747	21.765
NC_035105.1	23568670	AX-89921332	[G/A]	25.316	22.941
NC_035105.1	26370287	AX-89931844	[G/A]	21.519	16.471
NC_035105.1	31504722	AX-89964468_AX-297893169	[T/C]	31.579	45.238
NC_035105.1	31526742	AX-89961244	[G/A]	4.43	8.235
NC_035105.1	31544619	AX-89927912	[C/T]	18.987	20.0
NC_035105.1	31554375	AX-89958187	[A/G]	21.519	48.824
NC_035105.1	31556221	AX-89973248	[C/T]	31.013	45.294
NC_035105.1	31559052	AX-89933855	[C/T]	17.089	46.471
NC_035105.1	31559287	AX-89944102	[A/G]	8.228	26.471
NC_035105.1	31560022	AX-89946298	[A/G]	7.595	25.882
NC_035105.1	31564031	AX-89929114	[T/C]	5.263	16.471
NC_035105.1	31593518	AX-89948279	[C/T]	24.684	10.588
NC_035105.1	31800437	AX-89944305	[A/G]	6.329	25.294
NC_035105.1	31802418	AX-89946431	[G/A]	42.405	17.213
NC_035105.1	31827008	AX-89925485	[G/T]	3.165	20.588
NC_035105.1	31827058	AX-89971009	[A/G]	39.241	40.588
NC_035105.1	31836491	AX-89971052	[T/G]	37.975	45.882
NC_035105.1	15520408	AX-89919753	[C/T]	39.241	22.353
NC_035105.1	15535572	AX-89958331	[G/T]	36.076	27.083
NC_035105.1	15563075	AX-89933159	[C/T]	.	6.471
NC_035105.1	24737437	AX-89936061	[C/T]	27.848	30.588
NC_035105.1	24750751	AX-89956594	[G/A]	8.333	14.706
NC_035105.1	24789196	AX-89925572	[T/C]	35.443	48.235
NC_035105.1	28114369	AX-89947796_AX-310401453	[T/C]	6.962	10.588
NC_035105.1	28173208	AX-89975359	[T/C]	48.101	41.765
NC_035105.1	34543667	AX-89956917	[G/A]	24.684	20.0
NC_035105.1	34551756	AX-89941144_AX-297856637	[C/A]	15.823	44.118
NC_035105.1	34555126	AX-89932678	[T/C]	21.053	8.197
NC_035105.1	34556629	AX-89931472	[G/A]	34.177	16.471
NC_035105.1	34558265	AX-89928875	[A/G]	15.19	17.213
NC_035105.1	6311480	AX-89953188	[A/G]	15.833	27.647
NC_035105.1	6337418	AX-89965133	[A/C]	29.747	46.471
NC_035105.1	16617390	AX-89919949	[C/A]	40.506	8.824
NC_035105.1	16690643	AX-89926576	[G/A]	25.949	42.941
NC_035105.1	18861501	AX-89934978	[C/T]	29.114	35.882
NC_035105.1	18861600	AX-89949757	[C/T]	12.025	12.295
NC_035105.1	18884442	AX-89919177	[T/C]	15.19	15.294
NC_035105.1	30435269	AX-89950614	[T/C]	25.949	11.765
NC_035105.1	30470868	AX-89955326	[G/T]	21.519	6.471
NC_035105.1	30473814	AX-89936449	[G/A]	21.519	9.412
NC_035105.1	30497143	AX-89959340	[T/G]	47.468	40.0
NC_035105.1	35301879	AX-89951002	[G/A]	11.392	17.262
NC_035105.1	35359993	AX-89916612	[G/T]	47.468	18.235
NC_035105.1	35369016	AX-89955990	[T/C]	15.833	36.471
NC_035105.1	35369118	AX-89963129	[C/T]	13.924	15.294
NC_035105.1	35369214	AX-89973514	[C/A]	27.215	7.059
NC_035105.1	35369490	AX-89951672	[C/G]	27.848	7.143
NC_035105.1	7237052	AX-89950336	[T/C]	36.709	17.857
NC_035105.1	7237071	AX-89939382	[T/C]	36.709	17.857
NC_035105.1	7237186	AX-89933629	[C/A]	12.025	15.882
NC_035105.1	7263573	AX-89957580	[G/A]	37.975	10.588
NC_035105.1	7266052	AX-89943392	[C/A]	18.354	15.294
NC_035105.1	7274579	AX-89945843	[G/A]	3.165	16.471
NC_035105.1	7291172	AX-89960679	[T/G]	37.975	22.941
NC_035105.1	7929080	AX-89945719	[G/T]	10.759	22.941
NC_035105.1	7992274	AX-89930554	[G/A]	35.443	23.529
NC_035105.1	8944252	AX-89933166	[A/G]	17.089	35.294
NC_035105.1	11319910	AX-89928959	[C/T]	7.5	10.588
NC_035105.1	11320063	AX-89961151	[G/A]	.	5.738
NC_035105.1	11336251	AX-89925321	[A/G]	33.544	39.412
NC_035105.1	18527055	AX-89942335	[A/C]	44.937	27.059
NC_035105.1	18528094	AX-89972950	[A/G]	20.253	16.471
NC_035105.1	18528765	AX-89946302	[C/T]	17.089	19.412
NC_035105.1	18580548	AX-89976600	[T/G]	12.025	17.059
NC_035105.1	18583534	AX-89932040	[T/C]	18.987	46.471
NC_035105.1	25707141	AX-89959395	[G/A]	19.62	16.667
NC_035105.1	25779694	AX-89935833	[C/A]	24.684	13.529
NC_035105.1	27752419	AX-89924015	[G/A]	34.81	7.647
NC_035105.1	27791885	AX-89974605	[C/T]	7.5	6.557
NC_035105.1	29102468	AX-89948335	[G/T]	11.392	40.588
NC_035105.1	29158612	AX-89967283	[T/G]	31.646	28.824
NC_035105.1	29160533	AX-89959733	[T/C]	41.772	28.824
NC_035105.1	4903262	AX-89968299	[T/C]	.	16.471
NC_035105.1	4948812	AX-89924652	[T/G]	17.722	20.588
NC_035105.1	4965533	AX-89937375	[A/C]	9.167	10.656
NC_035105.1	10498280	AX-89955787	[C/A]	10.127	8.197
NC_035105.1	14663888	AX-89953700	[T/G]	36.709	15.882
NC_035105.1	18644767	AX-89938357	[G/T]	18.354	25.294
NC_035105.1	18676803	AX-89936020	[C/T]	18.354	21.765
NC_035105.1	20616005	AX-89928068	[T/G]	3.797	7.059
NC_035105.1	20630295	AX-89950724	[C/T]	49.367	14.706
NC_035105.1	20654866	AX-89946600	[C/T]	10.759	7.377
NC_035105.1	23002078	AX-89946410	[T/G]	15.823	17.647
NC_035105.1	23014648	AX-89958664	[G/A]	25.316	27.059
NC_035105.1	23069357	AX-89942813	[C/A]	5.696	16.471
NC_035105.1	26648706	AX-89926373_AX-297878763	[A/G]	43.038	44.118
NC_035105.1	27819994	AX-89952773	[T/G]	47.468	43.529
NC_035105.1	27823760	AX-89923414	[G/A]	41.667	29.167
NC_035105.1	27828072	AX-89923636	[T/G]	12.658	45.294
NC_035105.1	27855740	AX-89931981	[G/A]	49.367	37.059
NC_035105.1	27894186	AX-89943716	[A/G]	31.646	41.176
NC_035105.1	27894391	AX-89945143	[A/G]	30.38	36.471
NC_035105.1	27896000	AX-89920054	[G/T]	7.595	28.235
NC_035105.1	33207047	AX-89975574	[A/G]	36.076	22.289
NC_035105.1	33274433	AX-89918445	[T/C]	47.468	22.353
NC_035105.1	33274942	AX-89947946	[A/G]	26.582	37.647
NC_035105.1	33294174	AX-89961599	[T/C]	24.051	18.235
NC_035105.1	523121	AX-89966204	[A/G]	.	44.048
NC_035105.1	523243	AX-89947339	[G/A]	.	13.69
NC_035105.1	524057	AX-89970231	[G/A]	27.848	25.294
NC_035105.1	559759	AX-89932500	[G/T]	6.667	15.294
NC_035105.1	648838	AX-89929582	[C/T]	21.519	14.118
NC_035105.1	693329	AX-89928458	[C/T]	7.5	18.824
NC_035105.1	3827273	AX-89961013	[G/T]	20.253	37.059
NC_035105.1	3899398	AX-89954093	[G/T]	17.089	7.647
NC_035105.1	7028059	AX-89937090	[T/C]	1.667	33.607
NC_035105.1	7042271	AX-89922412	[A/G]	41.139	14.118
NC_035105.1	7838681	AX-89971585	[G/A]	42.405	20.0
NC_035105.1	7845491	AX-89960682	[C/T]	8.861	35.294
NC_035105.1	7858644	AX-89939845	[C/A]	36.667	12.941
NC_035105.1	7886613	AX-89918347	[T/G]	36.076	11.176
NC_035105.1	9014178	AX-89956332	[C/T]	2.532	26.471
NC_035105.1	9052769	AX-89948550	[A/C]	18.987	14.706
NC_035105.1	13471897	AX-89955288	[T/G]	18.354	19.412
NC_035105.1	14438546	AX-89954917	[C/A]	22.152	34.706
NC_035105.1	24420953	AX-89930112	[A/G]	41.772	39.412
NC_035105.1	24423320	AX-89940011	[A/C]	22.785	10.0
NC_035105.1	24464559	AX-89935768	[A/C]	41.139	47.647
NC_035105.1	28004571	AX-89926759	[G/A]	30.38	21.765
NC_035105.1	28005029	AX-89924580	[G/A]	31.013	20.588
NC_035105.1	28005378	AX-89947406	[A/G]	31.013	24.118
NC_035105.1	28005443	AX-89968793	[T/G]	24.167	25.0
NC_035105.1	28007530	AX-89917305	[A/G]	27.215	12.353
NC_035105.1	28007606	AX-89967243	[G/A]	35.443	34.706
NC_035105.1	28007853	AX-89962062	[A/C]	43.038	35.882
NC_035105.1	28021711	AX-89953124	[T/C]	30.38	40.588
NC_035105.1	28042050	AX-89948155	[G/T]	47.468	11.765
NC_035105.1	28073346	AX-89928975	[G/A]	10.0	12.353
NC_035105.1	28079765	AX-89921564	[G/T]	21.053	9.412
NC_035105.1	28098003	AX-89954916	[C/A]	15.19	.
NC_035105.1	9557112	AX-89918409	[T/G]	1.667	25.294
NC_035105.1	9571508	AX-89954609	[C/T]	37.975	12.353
NC_035105.1	18071329	AX-89923948	[G/T]	29.747	30.588
NC_035105.1	18075816	AX-89927826_AX-297845479	[G/A]	5.696	27.647
NC_035105.1	18082905	AX-89937640	[G/A]	10.127	8.824
NC_035105.1	19608529	AX-89922285	[G/T]	7.595	11.765
NC_035105.1	19634152	AX-89923713_AX-297871317	[A/G]	.	22.353
NC_035105.1	19661932	AX-89931685	[C/T]	5.263	11.765
NC_035105.1	22013038	AX-89923527	[T/G]	47.468	28.235
NC_035105.1	22016917	AX-89932854_AX-297862237	[G/A]	41.139	30.588
NC_035105.1	22045462	AX-89931507	[C/T]	25.949	20.0
NC_035105.1	22046190	AX-89922480	[C/T]	34.81	32.941
NC_035105.1	25175829	AX-89966131	[A/G]	10.833	9.016
NC_035105.1	33521377	AX-89958689	[C/A]	46.203	39.583
NC_035105.1	33535390	AX-89967709	[C/T]	44.304	46.721
NC_035105.1	33548277	AX-89975324	[C/A]	20.886	10.588
NC_035105.1	33548292	AX-89935352	[T/C]	20.886	10.588
NC_035105.1	33553748	AX-89965045	[G/A]	33.544	47.647
NC_035105.1	33567571	AX-89940374	[C/A]	21.519	11.765
NC_035105.1	1702386	AX-89927890	[C/T]	5.833	34.118
NC_035105.1	1709947	AX-89936808	[G/T]	38.608	32.941
NC_035105.1	1733787	AX-89919997	[C/T]	45.57	14.706
NC_035105.1	9168345	AX-89966540	[C/T]	49.367	47.024
NC_035105.1	9179719	AX-89960569	[T/C]	36.709	35.882
NC_035105.1	9663686	AX-89953684	[G/A]	31.013	11.475
NC_035105.1	9689576	AX-89939449	[A/G]	10.759	15.294
NC_035105.1	10652622	AX-89934581	[T/C]	25.316	28.235
NC_035105.1	10658204	AX-89959403	[T/C]	39.873	29.412
NC_035105.1	10674010	AX-89936606	[A/G]	26.582	17.647
NC_035105.1	12717469	AX-89960892	[G/T]	18.354	17.059
NC_035105.1	12718450	AX-89958166	[C/T]	22.785	23.529
NC_035105.1	12724631	AX-89970084	[C/T]	16.456	10.0
NC_035105.1	18720985	AX-89965176	[G/A]	7.595	11.765
NC_035105.1	18729443	AX-89924830	[C/T]	32.278	16.471
NC_035105.1	18769365	AX-89948839_AX-310400971	[G/A]	23.418	6.557
NC_035105.1	18769761	AX-89953759	[G/A]	7.595	22.941
NC_035105.1	18913919	AX-89922629	[A/G]	20.886	45.882
NC_035105.1	19332320	AX-89919807	[C/T]	31.013	40.588
NC_035105.1	19356727	AX-89925455	[T/C]	29.114	40.0
NC_035105.1	22808269	AX-89945144	[C/T]	10.759	25.882
NC_035105.1	22897013	AX-89959070	[A/C]	26.316	40.0
NC_035105.1	22898411	AX-89923067	[C/T]	.	16.393
NC_035105.1	22899839	AX-89923736	[G/T]	.	34.706
NC_035105.1	24371229	AX-89934134	[G/A]	25.949	33.529
NC_035105.1	3979216	AX-89954914	[T/C]	13.333	5.294
NC_035105.1	3994442	AX-89941335	[C/A]	12.025	34.706
NC_035105.1	7531057	AX-89966756	[G/A]	37.975	20.588
NC_035105.1	8444250	AX-89967746	[T/C]	44.937	44.118
NC_035105.1	8472113	AX-89967548	[G/A]	17.722	24.706
NC_035105.1	9821271	AX-89963434	[C/A]	44.167	18.75
NC_035105.1	9834100	AX-89930743	[T/C]	25.316	36.471
NC_035105.1	9863540	AX-89949371	[C/T]	36.709	.
NC_035105.1	12316559	AX-89940838	[T/G]	46.835	21.176
NC_035105.1	15633906	AX-89962474	[C/A]	31.579	43.529
NC_035105.1	15633997	AX-89965883	[T/C]	36.842	45.882
NC_035105.1	15665205	AX-89964069	[A/C]	.	17.059
NC_035105.1	15665322	AX-89956877	[T/G]	12.025	21.176
NC_035105.1	15675712	AX-89930691	[C/T]	22.785	14.706
NC_035105.1	15695539	AX-89935475	[T/G]	18.354	30.0
NC_035105.1	20823333	AX-89947735	[G/A]	27.215	23.529
NC_035105.1	20826141	AX-89963368	[A/C]	3.165	9.412
NC_035105.1	20830082	AX-89943927	[G/A]	5.696	13.529
NC_035105.1	26507922	AX-89928031	[G/A]	7.595	23.77
NC_035105.1	26531014	AX-89970070	[A/C]	17.089	10.588
NC_035105.1	26532751	AX-89922634	[G/A]	17.089	12.941
NC_035105.1	27903194	AX-89952182	[C/T]	48.101	41.765
NC_035105.1	27904473	AX-89918982	[G/T]	26.582	25.0
NC_035105.1	27907359	AX-89945153	[C/T]	32.911	15.882
NC_035105.1	27926781	AX-89969180	[T/C]	12.658	9.016
NC_035105.1	27944927	AX-89933434	[T/G]	7.595	26.23
NC_035105.1	27988795	AX-89969518	[T/C]	32.278	35.294
NC_035105.1	31605257	AX-89955683	[G/T]	5.263	12.353
NC_035105.1	31632531	AX-89916717	[C/T]	26.582	34.706
NC_035105.1	31660609	AX-89923059	[A/C]	28.481	34.706
NC_035105.1	31743234	AX-89963280	[C/T]	19.62	12.941
NC_035105.1	34907818	AX-89951517	[G/A]	12.025	6.471
NC_035105.1	34948373	AX-89929181	[C/A]	17.089	3.279
NC_035105.1	34993434	AX-89975468	[T/C]	24.051	35.882
NC_035105.1	34994118	AX-89930470	[G/T]	5.263	5.294
NC_035105.1	34994135	AX-89952814	[G/T]	5.263	5.357
NC_035105.1	2596235	AX-89933186	[G/A]	5.063	.
NC_035105.1	2598708	AX-89963869	[G/T]	5.833	13.934
NC_035105.1	6165232	AX-89967635	[A/C]	.	10.656
NC_035105.1	11104978	AX-89948705	[C/T]	41.772	24.706
NC_035105.1	11114127	AX-89921121	[T/G]	43.671	41.765
NC_035105.1	12545856	AX-89949374	[G/T]	48.101	12.941
NC_035105.1	17607926	AX-89940219	[G/A]	47.468	27.059
NC_035105.1	17657544	AX-89956242	[A/G]	14.167	35.294
NC_035105.1	21475084	AX-89929998	[A/G]	45.57	36.471
NC_035105.1	28543699	AX-89970250_AX-297854475	[A/C]	46.203	30.0
NC_035105.1	28554426	AX-89936470	[T/C]	11.392	2.459
NC_035105.1	28580906	AX-89964906_AX-310396184	[G/A]	27.215	12.941
NC_035105.1	28596114	AX-89944821	[T/C]	31.013	48.235
NC_035105.1	28597023	AX-89929018	[T/C]	.	42.941
NC_035105.1	30513226	AX-89952078	[T/G]	49.367	46.471
NC_035105.1	30513731	AX-89923214	[G/A]	22.152	24.405
NC_035105.1	30515910	AX-89974641	[T/G]	48.734	27.647
NC_035105.1	30529130	AX-89962319	[A/G]	20.253	5.294
NC_035105.1	30571292	AX-89952480	[C/T]	15.833	10.588
NC_035105.1	31113987	AX-89945755	[C/T]	2.5	5.738
NC_035105.1	31126681	AX-89960416	[G/T]	5.263	8.824
NC_035105.1	31160611	AX-89959853	[C/A]	.	20.0
NC_035105.1	31182448	AX-89974906	[C/A]	15.19	11.176
NC_035105.1	31186678	AX-89960007	[G/A]	16.456	32.941
NC_035105.1	1377126	AX-89958976	[G/T]	43.671	13.529
NC_035105.1	6095212	AX-89940972	[C/T]	41.772	30.952
NC_035105.1	13011938	AX-89955627	[C/T]	30.38	17.647
NC_035105.1	16143925	AX-89963655	[A/G]	23.333	34.706
NC_035105.1	16144244	AX-89917429	[A/G]	47.468	46.471
NC_035105.1	16175330	AX-89951844	[G/T]	.	15.574
NC_035105.1	17812289	AX-89961402	[C/T]	12.025	16.471
NC_035105.1	25273249	AX-89929708	[T/C]	45.57	34.706
NC_035105.1	25291046	AX-89967869	[G/T]	29.114	21.765
NC_035105.1	29415748	AX-89948244	[C/T]	24.051	14.706
NC_035105.1	29478199	AX-89920552	[G/A]	1.667	10.588
NC_035105.1	802816	AX-89920067	[A/C]	19.62	39.412
NC_035105.1	3084520	AX-89925960	[A/G]	8.861	4.098
NC_035105.1	10921008	AX-89925385	[A/G]	25.316	15.882
NC_035105.1	10937634	AX-89963953	[G/A]	3.333	26.471
NC_035105.1	10997347	AX-89948362	[A/C]	38.608	14.583
NC_035105.1	14800860	AX-89939215	[C/T]	29.747	38.235
NC_035105.1	14844863	AX-89967460	[G/A]	.	9.412
NC_035105.1	19706679	AX-89939613	[T/C]	20.886	17.059
NC_035105.1	19725565	AX-89959773	[A/G]	25.316	28.824
NC_035105.1	19752305	AX-89965443	[A/G]	48.734	23.529
NC_035105.1	21556776	AX-89940584	[T/C]	25.316	34.706
NC_035105.1	22442163	AX-89921228	[C/T]	.	22.941
NC_035105.1	23888692	AX-89924166	[G/T]	27.215	35.882
NC_035105.1	25067761	AX-89952137	[C/A]	33.544	38.235
NC_035105.1	27010119	AX-89958851	[G/A]	6.962	.
NC_035105.1	27012766	AX-89918293	[A/G]	3.333	21.765
NC_035105.1	27030374	AX-89973887	[G/A]	46.835	15.882
NC_035105.1	29820932	AX-89953674	[C/T]	26.582	21.176
NC_035105.1	29821275	AX-89958488	[G/A]	15.19	1.639
NC_035105.1	29854037	AX-89967624	[T/G]	33.544	49.412
NC_035105.1	34175426	AX-89970180	[C/A]	16.456	37.647
NC_035105.1	34182795	AX-89947770_AX-310401079	[C/A]	17.5	8.235
NC_035105.1	34193508	AX-89942407	[A/G]	17.089	42.941
NC_035105.1	34198843	AX-89926312	[C/T]	10.833	10.0
NC_035105.1	34199623	AX-89961637	[C/A]	29.747	20.588
NC_035105.1	2728459	AX-89961193	[T/G]	46.203	27.059
NC_035105.1	2737137	AX-89943371	[G/T]	46.835	35.882
NC_035105.1	2779350	AX-89963521	[G/A]	47.468	9.412
NC_035105.1	8387495	AX-89964099	[G/T]	15.19	4.762
NC_035105.1	11736374	AX-89939011	[A/G]	50.0	6.471
NC_035105.1	11765411	AX-89927738	[A/G]	32.911	25.882
NC_035105.1	11795002	AX-89969231_AX-297892915	[A/C]	.	38.235
NC_035105.1	12196997	AX-89921891	[C/A]	35.443	15.294
NC_035105.1	12806147	AX-89943130	[A/G]	16.667	47.059
NC_035105.1	12866078	AX-89969906	[C/A]	17.722	13.115
NC_035105.1	16314328	AX-89964720	[C/A]	31.646	22.353
NC_035105.1	16905438	AX-89963605	[A/C]	24.684	31.176
NC_035105.1	16924325	AX-89923233	[A/G]	39.873	13.529
NC_035105.1	16945538	AX-89950792	[A/G]	13.924	6.557
NC_035105.1	16946049	AX-89959787	[C/T]	18.354	20.588
NC_035105.1	17579701	AX-89938876	[C/A]	29.747	34.706
NC_035105.1	20935200	AX-89941410	[C/T]	18.333	9.016
NC_035105.1	20944403	AX-89967814	[T/G]	19.167	42.623
NC_035105.1	20963596	AX-89966447	[T/C]	7.595	28.235
NC_035105.1	20970241	AX-89969819	[G/A]	37.342	47.647
NC_035105.1	20997198	AX-89926606	[C/A]	9.494	44.706
NC_035105.1	33659982	AX-89953767	[C/T]	10.127	17.059
NC_035105.1	1452560	AX-89928704	[G/T]	.	26.19
NC_035105.1	11229018	AX-89966295	[T/C]	1.667	8.824
NC_035105.1	11229584	AX-89951045	[T/C]	31.646	9.836
NC_035105.1	11232358	AX-89927737	[C/T]	.	8.197
NC_035105.1	15410696	AX-89960110	[T/G]	27.5	37.5
NC_035105.1	15420403	AX-89930429	[G/A]	22.785	46.471
NC_035105.1	15457876	AX-89964770	[G/A]	32.278	7.059
NC_035105.1	15495343	AX-89954437	[C/T]	13.333	11.31
NC_035105.1	20457067	AX-89934637	[G/T]	37.342	38.095
NC_035105.1	23634323	AX-89931330	[T/C]	33.544	24.706
NC_035105.1	24174978	AX-89951966	[T/C]	3.797	11.765
NC_035105.1	24197053	AX-89917708	[C/T]	8.228	4.918
NC_035105.1	24248555	AX-89949236	[C/T]	36.076	33.529
NC_035105.1	24267422	AX-89934333	[A/G]	47.468	32.941
NC_035105.1	29523448	AX-89922219	[C/A]	17.722	15.882
NC_035105.1	29552578	AX-89932855	[T/C]	.	27.381
NC_035105.1	29554891	AX-89973741	[G/T]	40.506	36.471
NC_035105.1	29595846	AX-89936340	[G/A]	17.089	24.706
NC_035105.1	30725469	AX-89941198	[G/A]	48.734	50.0
NC_035105.1	6834627	AX-89946846	[C/T]	40.506	18.235
NC_035105.1	6899391	AX-89960248	[G/A]	.	14.706
NC_035105.1	15331612	AX-89926356	[C/A]	13.924	4.918
NC_035105.1	15359391	AX-89965094	[G/A]	29.114	48.824
NC_035105.1	15906884	AX-89963661	[A/G]	33.544	40.0
NC_035105.1	15952448	AX-89958070	[G/A]	15.823	15.882
NC_035105.1	15980602	AX-89917682	[A/G]	44.937	34.706
NC_035105.1	15994543	AX-89917423_AX-310398760	[T/C]	9.494	8.929
NC_035105.1	25360264	AX-89959393	[G/A]	21.053	19.412
NC_035105.1	25386949	AX-89961577	[G/A]	10.127	7.647
NC_035105.1	26787717	AX-89976854	[G/T]	31.579	27.083
NC_035105.1	26902609	AX-89918442	[A/C]	35.443	28.824
NC_035105.1	26915708	AX-89948291	[G/A]	32.278	32.143
NC_035105.1	26920680	AX-89975192	[A/C]	32.911	47.647
NC_035105.1	26999551	AX-89960348	[C/A]	.	9.412
NC_035105.1	36000300	AX-89925273	[C/T]	46.835	48.235
NC_035105.1	36039710	AX-89970260	[C/T]	11.392	18.75
NC_035105.1	36085813	AX-89972197	[T/G]	32.278	15.294
NC_035105.1	1833043	AX-89942260	[G/T]	.	5.738
NC_035105.1	1842385	AX-89962625	[G/A]	.	11.475
NC_035105.1	2813053	AX-89959304	[C/A]	20.886	43.529
NC_035105.1	2813105	AX-89923195	[G/A]	6.667	13.529
NC_035105.1	2839795	AX-89976212	[A/C]	29.747	44.118
NC_035105.1	2841956	AX-89932575	[G/A]	30.38	40.588
NC_035105.1	2844836	AX-89916642	[C/T]	47.368	2.459
NC_035105.1	14335897	AX-89964767	[T/C]	47.468	19.412
NC_035105.1	14371630	AX-89939931	[G/A]	2.532	29.518
NC_035105.1	15819293	AX-89970065	[G/A]	5.063	13.529
NC_035105.1	15836087	AX-89940938_AX-297861977	[A/G]	.	21.765
NC_035105.1	15876240	AX-89939119	[T/C]	31.013	7.377
NC_035105.1	15880363	AX-89962428	[G/T]	.	7.377
NC_035105.1	15884126	AX-89920381	[T/G]	25.949	34.706
NC_035105.1	17409477	AX-89944496	[G/T]	24.051	11.765
NC_035105.1	17427735	AX-89930351	[C/A]	48.101	48.235
NC_035105.1	23229596	AX-89928654	[A/C]	16.456	25.294
NC_035105.1	23258528	AX-89961540	[G/A]	29.747	30.588
NC_035105.1	23260230	AX-89924725	[C/A]	9.494	27.059
NC_035105.1	32404568	AX-89972543_AX-297854514	[A/G]	41.139	37.647
NC_035105.1	32420233	AX-89971043	[G/A]	10.127	11.176
NC_035105.1	32436922	AX-89970888	[T/C]	.	33.529
NC_035105.1	32460660	AX-89951838	[G/A]	36.842	48.214
NC_035105.1	32484406	AX-89967319	[C/T]	50.0	21.429
NC_035105.1	34323367	AX-89938440	[C/T]	23.418	11.765
NC_035105.1	34323443	AX-89942642	[C/T]	20.253	6.557
NC_035105.1	34323760	AX-89925185	[A/G]	21.519	16.471
NC_035105.1	34326393	AX-89972627	[C/T]	41.139	45.294
NC_035105.1	34370252	AX-89933283	[G/A]	27.215	47.059
NC_035105.1	6449431	AX-89961132	[A/C]	12.025	2.353
NC_035105.1	6457691	AX-89923968	[T/C]	43.038	17.059
NC_035105.1	8289793	AX-89948987	[C/A]	10.127	28.824
NC_035105.1	11562626	AX-89938300	[G/A]	37.342	38.824
NC_035105.1	11591474	AX-89943157	[A/G]	39.241	44.048
NC_035105.1	14719740	AX-89942971	[A/C]	43.038	32.353
NC_035105.1	14745905	AX-89933176	[C/T]	46.203	37.647
NC_035105.1	14974775	AX-89969304	[G/T]	.	7.647
NC_035105.1	14974904	AX-89918267	[C/A]	10.833	10.0
NC_035105.1	20057859	AX-89958309	[C/T]	.	8.824
NC_035105.1	20163899	AX-89933463	[T/G]	33.333	8.929
NC_035105.1	24013059	AX-89921167	[C/T]	1.667	37.647
NC_035105.1	24060430	AX-89976690	[A/G]	42.405	14.118
NC_035105.1	31344156	AX-89951164	[G/A]	9.494	14.583
NC_035105.1	31374320	AX-89940313	[G/T]	16.456	15.254
NC_035105.1	34606298	AX-89975151	[G/T]	41.772	10.588
NC_035105.1	34633023	AX-89963291	[G/A]	12.025	7.647
NC_035105.1	34634173	AX-89941625	[G/A]	8.228	8.235
NC_035105.1	34634507	AX-89928682	[C/A]	49.367	27.647
NC_035105.1	34635035	AX-89975120	[G/T]	37.342	46.471
NC_035105.1	34637109	AX-89972964	[A/G]	20.886	24.706
NC_035105.1	34637829	AX-89919572	[A/G]	13.291	18.824
NC_035105.1	2915338	AX-89940234	[G/A]	43.671	41.765
NC_035105.1	2942250	AX-89967824	[A/C]	8.861	.
NC_035105.1	2987694	AX-89940682	[T/A]	39.241	22.941
NC_035105.1	2987704	AX-89956091	[C/T]	39.241	36.471
NC_035105.1	2989045	AX-89918953	[A/G]	44.937	26.471
NC_035105.1	7339817	AX-89931241	[C/A]	38.608	12.295
NC_035105.1	8605139	AX-89970540	[C/A]	23.418	10.241
NC_035105.1	8653959	AX-89963130	[A/G]	.	12.353
NC_035105.1	19844364	AX-89927010	[C/T]	11.667	8.197
NC_035105.1	20749330	AX-89960816	[C/T]	34.81	27.059
NC_035105.1	20774021	AX-89934374	[C/T]	37.975	10.0
NC_035105.1	26146288	AX-89955593_AX-310395157	[G/T]	20.253	22.353
NC_035105.1	33477846	AX-89929521	[T/C]	38.608	20.588
NC_035105.1	2416829	AX-89952401	[T/C]	32.278	31.765
NC_035105.1	6273338	AX-89963388	[C/T]	2.5	9.412
NC_035105.1	12202758	AX-89971965	[T/G]	23.418	32.353
NC_035105.1	12259983	AX-89926190	[C/T]	4.167	12.295
NC_035105.1	12262313	AX-89966255	[G/T]	37.342	18.235
NC_035105.1	15268509	AX-89949769	[T/C]	20.886	23.529
NC_035105.1	15275786	AX-89962796	[T/G]	16.456	40.588
NC_035105.1	27262764	AX-89940241	[G/A]	12.025	23.529
NC_035105.1	27277929	AX-89967750	[A/G]	10.759	27.647
NC_035105.1	27292385	AX-89962196	[G/A]	45.57	39.412
NC_035105.1	33116373	AX-89947753_AX-297893204	[G/T]	49.367	33.529
NC_035105.1	33128913	AX-89932438	[T/C]	31.646	22.941
NC_035105.1	33140998	AX-89933315	[C/A]	6.962	15.574
NC_035105.1	33179458	AX-89946494	[T/C]	44.304	32.353
NC_035105.1	35017022	AX-89946016	[A/C]	7.5	20.0
NC_035105.1	35024024	AX-89921069	[G/T]	.	8.235
NC_035105.1	35037741	AX-89929094	[C/T]	34.177	5.882
NC_035105.1	35048333	AX-89921057	[T/C]	36.076	47.647
NC_035105.1	35050419	AX-89937687	[C/T]	.	8.824
NC_035105.1	35081546	AX-89926591	[C/A]	5.833	7.059
NC_035105.1	12452579	AX-89928404	[A/G]	42.405	28.824
NC_035105.1	12463985	AX-89954688	[C/T]	27.215	27.059
NC_035105.1	12479333	AX-89929024	[C/A]	8.861	9.412
NC_035105.1	342258	AX-89950719	[T/C]	37.975	28.824
NC_035105.1	370116	AX-89925783	[G/A]	6.667	15.294
NC_035105.1	8103052	AX-89917236	[A/C]	18.987	34.706
NC_035105.1	8134115	AX-89974910	[A/C]	15.823	34.118
NC_035105.1	8153264	AX-89962917	[T/C]	20.253	32.353
NC_035105.1	9924444	AX-89955622	[A/G]	3.165	9.836
NC_035105.1	9933139	AX-89955102	[A/C]	17.722	26.471
NC_035105.1	9980368	AX-89936035	[T/G]	47.468	48.824
NC_035105.1	9998690	AX-89933445	[A/G]	.	15.294
NC_035105.1	14215252	AX-89969203	[G/T]	33.544	21.176
NC_035105.1	15031648	AX-89935035	[G/A]	36.076	42.353
NC_035105.1	16805839	AX-89954251	[C/T]	27.215	33.133
NC_035105.1	16824604	AX-89935705	[A/G]	29.114	5.294
NC_035105.1	23949917	AX-89965545	[A/G]	13.291	28.235
NC_035105.1	23968712	AX-89972267	[T/C]	.	7.647
NC_035105.1	27464279	AX-89966136	[C/A]	8.861	22.353
NC_035105.1	27471028	AX-89967608	[C/T]	18.987	5.738
NC_035105.1	27487622	AX-89935362	[C/T]	20.886	12.353
NC_035105.1	29619083	AX-89941393	[C/T]	31.579	28.235
NC_035105.1	29620195	AX-89922673	[G/T]	32.278	26.471
NC_035105.1	34232456	AX-89929302	[C/T]	21.519	11.176
NC_035105.1	34232519	AX-89937222	[T/G]	21.519	10.588
NC_035105.1	34241710	AX-89944735	[C/T]	13.924	15.882
NC_035105.1	34242121	AX-89925332	[T/C]	20.253	3.279
NC_035105.1	34256409	AX-89969314	[A/C]	9.167	17.059
NC_035105.1	34259383	AX-89931084	[C/T]	12.025	15.294
NC_035105.1	34267507	AX-89976491	[C/T]	4.167	16.667
NC_035105.1	34275106	AX-89958894	[C/A]	7.5	10.588
NC_035105.1	7412591	AX-89945448	[A/G]	28.333	28.571
NC_035105.1	7460272	AX-89936363	[C/A]	37.975	17.647
NC_035105.1	7470835	AX-89921469	[G/A]	.	10.656
NC_035105.1	7482039	AX-89936918	[T/C]	37.342	9.412
NC_035105.1	11804816	AX-89957427	[T/C]	25.949	38.824
NC_035105.1	11824114	AX-89964538	[C/T]	15.789	15.882
NC_035105.1	11826456	AX-89947578	[G/A]	15.789	27.059
NC_035105.1	14508174	AX-89924865	[G/A]	42.405	37.059
NC_035105.1	14551444	AX-89968303	[T/C]	9.494	22.941
NC_035105.1	14593011	AX-89924788	[A/C]	22.152	45.294
NC_035105.1	29943516	AX-89941616	[A/C]	22.785	38.824
NC_035105.1	29981661	AX-89973871	[G/A]	30.38	42.941
NC_035105.1	29999580	AX-89960602	[G/T]	25.949	27.059
NC_035105.1	35501768	AX-89975547	[A/C]	42.405	47.059
NC_035105.1	35589871	AX-89963636	[G/A]	8.228	4.167
NC_035105.1	11414283	AX-89949752	[G/A]	19.62	14.706
NC_035105.1	11431531	AX-89965986	[T/G]	20.253	23.529
NC_035105.1	31011783	AX-89925311	[C/T]	10.127	4.118
NC_035105.1	31014278	AX-89960550	[C/T]	39.241	28.824
NC_035105.1	31099583	AX-89958853	[T/G]	36.076	38.235
NC_035105.1	32305707	AX-89951471	[G/A]	29.747	7.377
NC_035105.1	32311681	AX-89925952	[T/G]	31.646	36.471
NC_035105.1	35252890	AX-89970995	[G/T]	19.62	28.235
NC_035105.1	35277294	AX-89922583	[C/A]	.	13.529
NC_035105.1	35277385	AX-89973608	[G/A]	9.167	8.824
NC_035105.1	35732238	AX-89923922	[C/T]	41.139	46.471
NC_035105.1	35741224	AX-89960918	[A/G]	6.329	21.429
NC_035105.1	35747540	AX-89964074	[C/T]	40.506	28.689
NC_035105.1	35761067	AX-89921544	[C/T]	15.19	6.471
NC_035105.1	36281429	AX-89928319	[G/A]	4.43	13.529
NC_035105.1	37322961	AX-89962379	[T/C]	46.835	47.647
NC_035105.1	37332540	AX-89947759	[C/T]	38.608	33.529
NC_035105.1	37382152	AX-89967662	[C/A]	37.975	13.529
NC_035105.1	4840302	AX-89943794	[G/A]	24.051	11.765
NC_035105.1	4885633	AX-89958463	[G/T]	8.861	19.412
NC_035105.1	15179129	AX-89942601	[G/A]	29.114	28.235
NC_035105.1	29038848	AX-89963954_AX-297892198	[A/C]	20.886	47.059
NC_035105.1	29062341	AX-89970610	[G/A]	31.013	31.25
NC_035105.1	29088964	AX-89971798	[C/T]	41.772	31.765
NC_035105.1	5219054	AX-89961936	[A/C]	31.646	36.471
NC_035105.1	15711761	AX-89961336	[C/T]	42.405	30.588
NC_035105.1	15751029	AX-89946758	[A/G]	3.797	2.5
NC_035105.1	15751041	AX-89936558	[A/C]	.	22.024
NC_035105.1	15751179	AX-89949649	[C/A]	.	6.557
NC_035105.1	15754018	AX-89965468	[G/A]	28.481	48.824
NC_035105.1	15754166	AX-89954549	[G/A]	48.101	37.059
NC_035105.1	15754442	AX-89930118	[T/C]	48.101	38.235
NC_035105.1	15754627	AX-89936607	[T/C]	30.0	42.941
NC_035105.1	15754704	AX-89937423	[C/T]	15.789	18.235
NC_035105.1	21816837	AX-89973244	[G/A]	31.646	14.706
NC_035105.1	21861937	AX-89962712	[C/A]	.	7.377
NC_035105.1	21863610	AX-89958129	[C/G]	.	18.852
NC_035105.1	29701870	AX-89937300	[G/A]	22.152	20.0
NC_035105.1	29710001	AX-89949237	[T/C]	25.949	10.656
NC_035105.1	29713747	AX-89936444	[T/C]	15.19	17.059
NC_035105.1	29729772	AX-89961166	[A/G]	46.667	.
NC_035105.1	31230632	AX-89941286	[G/T]	15.823	8.824
NC_035105.1	32250493	AX-89932960	[G/A]	45.57	38.824
NC_035105.1	32264804	AX-89968763	[C/A]	43.038	18.235
NC_035105.1	4385161	AX-89926554	[C/A]	13.333	12.353
NC_035105.1	4390437	AX-89960837	[A/G]	.	9.016
NC_035105.1	5891313	AX-89928928	[G/A]	36.709	40.588
NC_035105.1	21049250	AX-89974891	[T/G]	15.789	12.5
NC_035105.1	21092901	AX-89952373	[A/C]	10.526	21.176
NC_035105.1	24629406	AX-89974617	[T/C]	.	24.59
NC_035105.1	33718523	AX-89921647	[C/T]	5.263	9.412
NC_035105.1	33733340	AX-89939285_AX-297842419	[G/A]	21.053	40.0
NC_035105.1	729124	AX-89962024	[A/G]	27.215	45.294
NC_035105.1	5462286	AX-89950883	[T/C]	34.177	20.0
NC_035105.1	5462777	AX-89974397	[T/C]	34.177	19.412
NC_035105.1	31913594	AX-89935564	[C/T]	.	11.31
NC_035105.1	429986	AX-89957475	[C/A]	22.785	20.0
NC_035105.1	446710	AX-89951635	[G/A]	38.608	28.824
NC_035105.1	468501	AX-89961698	[C/A]	37.975	28.824
NC_035105.1	21353253	AX-89919419	[T/G]	34.177	48.235
NC_035105.1	21354455	AX-89960474	[G/T]	3.797	11.765
NC_035105.1	21389184	AX-89937884	[T/G]	14.557	11.765
NC_035105.1	21389312	AX-89960948	[A/G]	17.089	12.353
NC_035105.1	21389393	AX-89916492	[T/G]	13.291	14.118
NC_035105.1	21389467	AX-89960998	[C/T]	14.557	11.765
NC_035105.1	30104656	AX-89965648_AX-310394249	[C/T]	8.333	20.0
NC_035105.1	30158936	AX-89935946	[C/T]	5.263	15.882
NC_035105.1	30185477	AX-89943564	[T/C]	.	8.333
NC_035105.1	30193831	AX-89951429	[G/A]	.	18.852
NC_035105.1	30201369	AX-89935146	[G/T]	12.658	47.647
NC_035105.1	30216112	AX-89933948	[C/T]	5.263	23.529
NC_035105.1	34850000	AX-89935216	[C/T]	10.127	16.471
NC_035105.1	34852371	AX-89960811	[C/T]	11.392	13.529
NC_035105.1	34880893	AX-89943174	[C/A]	9.494	7.059
NC_035105.1	2299398	AX-89929048	[C/A]	29.114	12.353
NC_035105.1	22730406	AX-89941989	[G/A]	.	8.197
NC_035105.1	22746016	AX-89921584	[A/G]	48.734	23.529
NC_035105.1	22781718	AX-89957451	[C/T]	31.646	42.623
NC_035105.1	35632990	AX-89968506	[A/G]	34.81	31.765
NC_035105.1	35633661	AX-89960290	[C/T]	14.557	20.0
NC_035105.1	35690042	AX-89966652	[A/G]	5.263	7.377
NC_035105.1	35694850	AX-89962312	[G/A]	11.392	4.706
NC_035105.1	36303201	AX-89932336	[T/C]	48.734	48.235
NC_035105.1	36338263	AX-89966418	[A/G]	36.076	45.294
NC_035105.1	36379528	AX-89974534	[A/T]	15.789	14.706
NC_035105.1	36379557	AX-89920439	[T/C]	15.789	14.706
NC_035105.1	37446910	AX-89940960	[T/C]	23.418	25.294
NC_035105.1	9799314	AX-89935116	[A/G]	34.81	20.588
NC_035105.1	32777309	AX-89957965	[G/T]	37.975	21.765
NC_035105.1	35180203	AX-89971202	[G/A]	.	8.197
NC_035105.1	35194009	AX-89939713	[G/A]	16.456	32.353
NC_035105.1	2308675	AX-89936362	[C/T]	40.506	21.176
NC_035105.1	2324179	AX-89942359	[G/T]	47.5	12.353
NC_035105.1	1957246	AX-89934078	[C/A]	17.089	41.765
NC_035105.1	32165777	AX-89936274_AX-297862532	[A/C]	42.105	36.471
NC_035105.1	36148509	AX-89953761	[T/G]	4.167	13.529
NC_035105.1	35960380	AX-89919934	[T/G]	.	13.855
NC_035105.1	42409034	AX-89955066	[C/A]	25.316	33.529
NC_035105.1	37598496	AX-89931957	[T/G]	.	16.393
NC_035105.1	21227935	AX-89952986	[A/C]	43.038	20.588
NC_035105.1	36678614	AX-89971780	[T/C]	20.886	41.176
NC_035105.1	5671767	AX-89973527	[G/A]	.	6.557
NC_035105.1	5688690	AX-89929975	[A/C]	27.215	46.471
NC_035105.1	5699960	AX-89924759	[G/A]	.	11.475
NC_035105.1	36708567	AX-89970653	[G/A]	15.823	4.118
NC_035105.1	37140501	AX-89944208	[T/C]	17.089	7.5
NC_035105.1	264334	AX-89954306	[T/G]	6.667	31.176
NC_035105.1	264359	AX-89939225	[T/C]	6.667	28.235
NC_035105.1	21130676	AX-89957671	[C/A]	17.089	28.235
NC_035105.1	21139326	AX-89975036	[C/T]	3.333	12.941
NC_035105.1	21158923	AX-89967873	[T/G]	43.671	20.0
NC_035105.1	34028236	AX-89939875	[G/T]	8.228	7.647
NC_035105.1	34441077	AX-89971317	[T/C]	17.5	14.881
NC_035105.1	34499458	AX-89930712	[T/C]	13.924	20.0
NC_035105.1	37824551	AX-89943076	[T/C]	9.494	3.529
NC_035105.1	37850711	AX-89952698	[C/T]	8.228	16.471
NC_035105.1	38106967	AX-89950767	[G/A]	17.089	14.118
NC_035105.1	4278123	AX-89951947	[C/T]	34.81	30.588
NC_035105.1	36438411	AX-89935955	[G/A]	41.139	36.471
NC_035105.1	36438523	AX-89928136	[A/G]	39.241	43.529
NC_035105.1	38002425	AX-89970901	[A/G]	34.177	32.941
NC_035105.1	38026317	AX-89958393	[C/A]	16.456	43.529
NC_035105.1	38032063	AX-89939741	[G/T]	10.127	17.647
NC_035105.1	39223359	AX-89942244	[A/T]	42.105	25.294
NC_035105.1	40606139	AX-89952825	[C/A]	17.722	12.353
NC_035105.1	39098494	AX-89939173	[G/T]	20.886	25.882
NC_035105.1	39340657	AX-89920257	[T/C]	22.5	27.647
NC_035105.1	39342871	AX-89969863	[G/A]	46.203	42.941
NC_035105.1	40149971	AX-89964122	[T/C]	.	11.585
NC_035105.1	37649879	AX-89970741	[T/G]	.	7.229
NC_035105.1	75503	AX-89939915	[A/G]	34.177	28.235
NC_035105.1	37919792	AX-89974259	[A/C]	50.0	37.647
NC_035105.1	37945264	AX-89970398	[C/A]	31.579	3.279
NC_035105.1	38728561	AX-89959386	[G/A]	.	24.118
NC_035105.1	38756123	AX-89972065	[T/C]	4.43	2.941
NC_035105.1	39439614	AX-89960324	[G/T]	.	11.765
NC_035105.1	39663654	AX-89963152	[A/C]	27.848	13.529
NC_035105.1	40413579	AX-89972546_AX-297854555	[G/T]	31.646	38.824
NC_035105.1	41219881	AX-89954181	[C/A]	.	18.75
NC_035105.1	2194321	AX-89924303	[G/C]	15.833	45.294
NC_035105.1	39804403	AX-89936429	[C/T]	34.81	42.941
NC_035105.1	39897926	AX-89941586	[G/T]	.	20.588
NC_035105.1	39898563	AX-89972597	[G/A]	.	21.765
NC_035105.1	1016269	AX-89937199	[T/C]	.	11.765
NC_035105.1	38445093	AX-89954109	[C/T]	23.333	7.647
NC_035105.1	5197948	AX-89928129_AX-310396788	[T/C]	8.333	20.238
NC_035105.1	42287563	AX-89951688	[T/G]	6.962	7.059
NC_035079.1	39869650	AX-89949813	[G/A]	41.772	25.294
NC_035079.1	39895379	AX-89960967	[T/C]	39.167	35.714
NC_035079.1	39749021	AX-89947106	[G/T]	41.139	24.118
NC_035079.1	39753721	AX-89951583	[C/T]	41.772	25.0
NC_035079.1	39754031	AX-89921952	[T/C]	41.139	24.706
NC_035079.1	39754152	AX-89942164	[C/T]	27.215	25.882
NC_035079.1	39754170	AX-89950366	[G/T]	27.215	25.882
NC_035079.1	39754214	AX-89939516	[G/A]	42.405	24.118
NC_035079.1	39778701	AX-89930816	[G/A]	31.013	7.059
NC_035079.1	39788833	AX-89976674	[T/C]	30.38	12.941
NC_035079.1	39793904	AX-89960094	[G/A]	31.013	12.941
NC_035079.1	38632855	AX-89937964	[A/G]	36.709	10.0
NC_035079.1	38685870	AX-89942282	[G/T]	41.772	23.529
NC_035079.1	38699060	AX-89945013	[A/G]	41.772	23.529
NC_035079.1	36600720	AX-89959724	[A/C]	50.0	14.706
NC_035079.1	36640949	AX-89967167	[G/A]	25.949	24.706
NC_035079.1	36644621	AX-89973188	[G/T]	35.443	28.235
NC_035079.1	36651524	AX-89925342	[C/T]	35.443	24.706
NC_035079.1	36670150	AX-89958396	[G/A]	41.772	21.765
NC_035079.1	54215875	AX-89920701	[A/G]	41.772	28.824
NC_035079.1	54224762	AX-89929072	[G/T]	42.405	27.059
NC_035079.1	54227332	AX-89958237	[G/T]	33.544	17.059
NC_035079.1	54246720	AX-89958795	[G/A]	9.494	12.353
NC_035079.1	54246804	AX-89972989	[C/T]	41.772	18.824
NC_035079.1	54254092	AX-89937125	[G/T]	14.557	14.754
NC_035079.1	54254302	AX-89958834	[T/G]	14.557	9.016
NC_035079.1	54294138	AX-89936705	[A/C]	10.127	32.353
NC_035079.1	54298945	AX-89954893	[G/T]	27.215	21.176
NC_035079.1	65104096	AX-89940481	[C/T]	18.354	14.706
NC_035079.1	65166365	AX-89947173	[A/G]	18.987	30.0
NC_035079.1	65170320	AX-89953484	[C/T]	5.263	30.328
NC_035079.1	65175420	AX-89937679	[A/C]	.	13.529
NC_035079.1	65178787	AX-89942439	[A/G]	18.987	14.706
NC_035079.1	65187058	AX-89945438	[C/T]	6.329	13.69
NC_035079.1	65401327	AX-89973043	[C/T]	22.152	11.765
NC_035079.1	65401409	AX-89950300	[T/C]	49.367	41.176
NC_035079.1	65401552	AX-89940059	[C/T]	14.557	11.765
NC_035079.1	65429923	AX-89952255	[C/T]	29.747	21.765
NC_035079.1	65432791	AX-89937396	[C/T]	37.342	15.294
NC_035079.1	65447563	AX-89935128	[G/A]	9.494	9.412
NC_035079.1	64017036	AX-89974385	[A/G]	20.886	32.941
NC_035079.1	64032477	AX-89953544	[C/T]	15.823	8.235
NC_035079.1	64035510	AX-89959477	[A/G]	36.709	47.647
NC_035079.1	64039267	AX-89955628	[C/T]	15.0	16.471
NC_035079.1	64043044	AX-89960174	[C/A]	36.709	31.176
NC_035079.1	64057117	AX-89949124	[C/A]	6.329	23.77
NC_035079.1	64057593	AX-89919921	[G/A]	.	5.882
NC_035079.1	64058723	AX-89931305	[A/C]	36.076	18.452
NC_035079.1	64066848	AX-89917550	[G/A]	6.329	7.647
NC_035079.1	64072963	AX-89926088	[A/C]	15.0	23.529
NC_035079.1	64085662	AX-89939128	[G/T]	36.076	45.833
NC_035079.1	37930854	AX-89953944	[G/T]	38.608	27.647
NC_035079.1	37945798	AX-89917553	[A/C]	39.241	28.235
NC_035079.1	37988518	AX-89973014	[C/A]	17.089	18.824
NC_035079.1	37989096	AX-89965277	[G/T]	37.975	33.333
NC_035079.1	37990726	AX-89918081	[A/C]	38.608	33.333
NC_035079.1	38766266	AX-89942415	[A/G]	41.772	34.706
NC_035079.1	57024718	AX-89947807	[T/C]	25.316	31.176
NC_035079.1	57026490	AX-89921227	[C/T]	44.304	21.176
NC_035079.1	57047732	AX-89918529	[G/T]	18.354	22.941
NC_035079.1	57052863	AX-89930548	[A/C]	.	34.426
NC_035079.1	57059195	AX-89947495	[A/G]	3.165	16.471
NC_035079.1	57059237	AX-89917258	[C/T]	15.823	14.706
NC_035079.1	57073546	AX-89946014	[G/A]	36.076	45.882
NC_035079.1	57078600	AX-89921090	[A/G]	23.418	16.471
NC_035079.1	28156333	AX-89948769	[C/T]	27.5	42.353
NC_035079.1	28162301	AX-89951132	[A/G]	19.62	15.882
NC_035079.1	28179327	AX-89955882	[C/T]	39.241	47.059
NC_035079.1	27222878	AX-89968314	[A/G]	46.203	37.059
NC_035079.1	27223111	AX-89934248	[T/G]	45.57	40.0
NC_035079.1	61101746	AX-89956689	[G/T]	32.911	18.824
NC_035079.1	61153435	AX-89953974	[T/C]	25.949	33.529
NC_035079.1	61197202	AX-89953632	[T/C]	32.278	32.353
NC_035079.1	39573204	AX-89966883	[G/A]	41.772	40.588
NC_035079.1	39573366	AX-89935611	[G/A]	36.709	22.941
NC_035079.1	39593024	AX-89923201	[A/G]	42.405	40.0
NC_035079.1	64970697	AX-89967826_AX-297879602	[A/G]	46.203	41.667
NC_035079.1	64983590	AX-89954768	[A/C]	34.81	16.471
NC_035079.1	64986199	AX-89934580	[A/C]	50.0	36.471
NC_035079.1	68232938	AX-89967905	[C/T]	25.316	30.588
NC_035079.1	51109170	AX-89952205	[G/A]	32.911	35.294
NC_035079.1	51115680	AX-89968344	[C/A]	37.975	27.059
NC_035079.1	51183031	AX-89937821	[T/C]	8.228	10.0
NC_035079.1	38130689	AX-89955803	[C/T]	31.013	25.882
NC_035079.1	38165148	AX-89921627	[G/A]	41.139	44.706
NC_035079.1	38177375	AX-89929573	[G/A]	41.139	30.0
NC_035079.1	37630972	AX-89950543	[C/T]	41.139	24.706
NC_035079.1	37633211	AX-89973875	[A/C]	43.038	28.235
NC_035079.1	45005553	AX-89932181	[T/C]	26.582	40.0
NC_035079.1	45005609	AX-89931683	[A/C]	3.797	8.824
NC_035079.1	45064780	AX-89957067	[C/T]	42.5	34.706
NC_035079.1	45090731	AX-89933398	[A/C]	31.013	11.176
NC_035079.1	51012470	AX-89924384	[T/C]	17.089	37.647
NC_035079.1	51013891	AX-89933678	[G/A]	17.089	26.471
NC_035079.1	51016048	AX-89953247	[A/G]	17.089	15.294
NC_035079.1	51072729	AX-89957745	[G/C]	25.949	9.412
NC_035079.1	51099973	AX-89972128	[G/A]	20.886	39.412
NC_035079.1	32516765	AX-89938397	[A/G]	29.747	40.0
NC_035079.1	32551769	AX-89942334	[A/C]	29.114	13.529
NC_035079.1	32590266	AX-89940079	[C/A]	9.167	5.738
NC_035079.1	47032204	AX-89958254	[A/G]	31.646	17.647
NC_035079.1	47033063	AX-89957180	[C/A]	31.646	32.941
NC_035079.1	47035643	AX-89956144	[C/T]	2.5	6.471
NC_035079.1	47067274	AX-89925048	[G/T]	42.405	28.235
NC_035079.1	47092639	AX-89931600	[C/T]	35.443	27.647
NC_035079.1	33009096	AX-89922349	[A/G]	27.215	20.0
NC_035079.1	33017756	AX-89966394	[A/G]	12.025	45.294
NC_035079.1	33021779	AX-89958931	[G/A]	36.667	11.176
NC_035079.1	33034914	AX-89927442_AX-310407102	[T/G]	31.646	15.294
NC_035079.1	33068210	AX-89967723	[T/G]	30.38	10.0
NC_035079.1	33076907	AX-89944987	[C/A]	49.367	40.588
NC_035079.1	33097637	AX-89955407	[T/G]	6.962	16.667
NC_035079.1	36412234	AX-89976894	[G/T]	46.835	15.294
NC_035079.1	36417968	AX-89966292	[G/A]	49.367	.
NC_035079.1	36451309	AX-89926741	[C/T]	29.747	25.294
NC_035079.1	36487901	AX-89961639	[C/A]	30.38	25.294
NC_035079.1	39309402	AX-89925522	[G/T]	15.823	10.0
NC_035079.1	39311239	AX-89942880	[G/A]	41.772	24.118
NC_035079.1	39353332	AX-89946266	[C/T]	41.772	38.235
NC_035079.1	39359138	AX-89943930	[C/T]	13.291	5.882
NC_035079.1	53519052	AX-89935904	[A/G]	23.418	26.471
NC_035079.1	53524272	AX-89966812	[C/A]	29.114	23.529
NC_035079.1	53579925	AX-89930261	[G/A]	48.734	49.412
NC_035079.1	53581293	AX-89944157	[T/C]	15.0	15.882
NC_035079.1	62106049	AX-89969955	[G/A]	13.291	7.647
NC_035079.1	62130131	AX-89945022_AX-310390797	[C/A]	13.291	9.524
NC_035079.1	62176627	AX-89922050	[C/T]	13.291	9.412
NC_035079.1	62226406	AX-89957421	[T/G]	27.215	24.118
NC_035079.1	62230544	AX-89950506	[C/T]	13.291	14.118
NC_035079.1	62232196	AX-89960252	[C/T]	30.38	15.882
NC_035079.1	62285699	AX-89917894	[G/A]	2.5	5.738
NC_035079.1	62289274	AX-89930993	[G/A]	36.076	28.824
NC_035079.1	65381165	AX-89946765	[G/A]	37.342	28.824
NC_035079.1	65087706	AX-89934632_AX-310394058	[G/A]	17.5	12.941
NC_035079.1	68336661	AX-89931061	[A/C]	37.975	25.294
NC_035079.1	68365037	AX-89966033	[C/A]	24.051	7.647
NC_035079.1	68368962	AX-89935790_AX-310400600	[G/T]	19.167	10.0
NC_035079.1	68369217	AX-89922468	[T/C]	31.646	20.588
NC_035079.1	68370408	AX-89920233	[G/A]	19.167	11.765
NC_035079.1	68396756	AX-89924421	[C/A]	46.203	34.706
NC_035079.1	43679518	AX-89922192	[A/G]	43.038	34.118
NC_035079.1	45515119	AX-89919285	[A/T]	14.557	36.471
NC_035079.1	45524204	AX-89928272	[T/C]	14.557	12.941
NC_035079.1	45524579	AX-89924139	[T/C]	32.278	30.588
NC_035079.1	45584202	AX-89973770	[T/C]	40.506	42.941
NC_035079.1	45587207	AX-89947619	[C/A]	32.911	47.059
NC_035079.1	25708279	AX-89965527	[C/A]	30.38	11.176
NC_035079.1	25710929	AX-89952422	[G/A]	27.215	6.471
NC_035079.1	25721802	AX-89923294	[G/A]	24.051	32.353
NC_035079.1	25759255	AX-89934069	[G/T]	42.405	8.235
NC_035079.1	25761789	AX-89926689	[T/G]	47.468	45.882
NC_035079.1	25761916	AX-89918144	[G/A]	45.57	44.118
NC_035079.1	25764598	AX-89957197	[C/T]	46.835	41.176
NC_035079.1	25764648	AX-89926528	[T/G]	12.658	28.824
NC_035079.1	25789439	AX-89945945	[A/G]	48.734	49.412
NC_035079.1	27530082	AX-89972613	[A/C]	8.228	32.353
NC_035079.1	27542086	AX-89961733	[G/A]	22.152	27.059
NC_035079.1	27550992	AX-89938719	[T/C]	.	6.557
NC_035079.1	27553658	AX-89937704	[G/T]	20.886	32.941
NC_035079.1	27564424	AX-89939218	[C/A]	46.203	35.294
NC_035079.1	27577740	AX-89927036	[T/C]	20.253	43.75
NC_035079.1	27590120	AX-89924396	[T/C]	41.139	40.588
NC_035079.1	39116879	AX-89956641	[G/A]	42.405	25.294
NC_035079.1	41719712	AX-89951194	[G/C]	47.468	45.294
NC_035079.1	41719858	AX-89935144	[T/G]	48.734	45.882
NC_035079.1	41721072	AX-89948761	[G/T]	27.215	21.765
NC_035079.1	41736854	AX-89940309	[T/C]	26.582	45.882
NC_035079.1	41746480	AX-89958227	[C/T]	23.418	8.235
NC_035079.1	56744108	AX-89976916	[C/A]	22.785	25.882
NC_035079.1	56765111	AX-89927554	[G/A]	22.785	23.529
NC_035079.1	56798386	AX-89940684	[G/A]	21.519	13.529
NC_035079.1	27318611	AX-89953806	[G/A]	40.506	41.765
NC_035079.1	27344611	AX-89966106	[A/C]	41.772	30.588
NC_035079.1	33146698	AX-89925842	[C/T]	6.962	13.529
NC_035079.1	33186271	AX-89944667	[T/C]	6.962	11.176
NC_035079.1	33312538	AX-89941372	[C/T]	27.215	23.529
NC_035079.1	33363293	AX-89928859	[C/T]	41.772	16.471
NC_035079.1	33366728	AX-89927244	[G/A]	34.177	28.824
NC_035079.1	58510559	AX-89956061	[G/A]	22.785	12.941
NC_035079.1	58513019	AX-89946703	[C/T]	11.667	17.059
NC_035079.1	58522874	AX-89959029	[G/T]	21.519	7.377
NC_035079.1	58523271	AX-89928690	[C/A]	18.354	17.647
NC_035079.1	58524728	AX-89954188	[A/G]	34.177	16.867
NC_035079.1	58524922	AX-89945442	[C/T]	11.667	18.293
NC_035079.1	58524956	AX-89922738	[T/C]	44.304	25.0
NC_035079.1	60001112	AX-89957318	[C/T]	46.203	37.059
NC_035079.1	60008268	AX-89932640	[T/G]	13.924	5.294
NC_035079.1	60063821	AX-89975207	[T/C]	29.167	8.235
NC_035079.1	60067057	AX-89923758	[C/T]	37.975	41.765
NC_035079.1	60086980	AX-89976777	[G/A]	18.987	7.647
NC_035079.1	61912778	AX-89953874	[A/G]	14.167	31.176
NC_035079.1	63910914	AX-89968143_AX-297840912	[C/T]	29.114	28.235
NC_035079.1	63941717	AX-89921085	[C/A]	13.924	5.294
NC_035079.1	63944765	AX-89950274	[T/G]	29.114	11.176
NC_035079.1	63949436	AX-89937139	[G/T]	13.924	10.588
NC_035079.1	63951749	AX-89930188	[A/G]	29.114	11.176
NC_035079.1	63958801	AX-89952153	[T/C]	17.089	14.706
NC_035079.1	63970772	AX-89958869	[G/A]	.	12.295
NC_035079.1	63974512	AX-89937225	[G/A]	33.544	15.882
NC_035079.1	63984463	AX-89964842	[T/C]	36.709	38.824
NC_035079.1	39620376	AX-89960723	[G/A]	41.772	25.294
NC_035079.1	39663423	AX-89954351	[C/T]	25.949	23.529
NC_035079.1	40808713	AX-89954262	[T/G]	.	19.412
NC_035079.1	40883094	AX-89940326	[C/T]	44.304	25.882
NC_035079.1	51245671	AX-89916620	[G/A]	12.025	5.882
NC_035079.1	51266315	AX-89957518	[G/A]	45.57	26.471
NC_035079.1	51291622	AX-89961999	[T/G]	15.789	33.529
NC_035079.1	51296319	AX-89934257	[G/T]	8.861	48.824
NC_035079.1	54107311	AX-89963016	[C/T]	8.228	44.706
NC_035079.1	54141819	AX-89932627	[T/C]	37.975	50.0
NC_035079.1	65200646	AX-89932959	[A/C]	6.329	15.882
NC_035079.1	65209573	AX-89917642	[C/T]	25.316	8.197
NC_035079.1	65218814	AX-89953839	[C/A]	1.667	17.059
NC_035079.1	65224088	AX-89944666	[T/C]	27.848	25.882
NC_035079.1	65240652	AX-89917546	[C/A]	20.886	14.706
NC_035079.1	65264769	AX-89971587	[G/T]	29.747	47.647
NC_035079.1	65264849	AX-89960663	[C/A]	14.557	13.529
NC_035079.1	65265678	AX-89950966	[C/A]	23.418	11.765
NC_035079.1	65283799	AX-89963344	[G/A]	39.873	30.0
NC_035079.1	66222058	AX-89922669	[C/T]	5.833	18.824
NC_035079.1	66291380	AX-89973236	[C/T]	15.823	16.471
NC_035079.1	66292803	AX-89965696	[C/T]	.	23.77
NC_035079.1	66293394	AX-89960015	[G/A]	47.368	2.083
NC_035079.1	66294010	AX-89946406	[G/T]	11.667	30.588
NC_035079.1	66294433	AX-89918497	[G/A]	.	42.941
NC_035079.1	32348711	AX-89969698	[G/A]	31.013	22.353
NC_035079.1	32351429	AX-89927998	[C/T]	31.013	26.471
NC_035079.1	32399185	AX-89974029	[T/C]	16.667	44.706
NC_035079.1	36928258	AX-89928667	[T/C]	12.025	32.941
NC_035079.1	36948382	AX-89975124	[G/A]	34.81	23.529
NC_035079.1	37303477	AX-89954088	[G/A]	27.215	7.059
NC_035079.1	37314827	AX-89939776	[G/A]	5.696	7.059
NC_035079.1	37342820	AX-89962365	[G/A]	29.747	29.412
NC_035079.1	39407636	AX-89973665	[G/T]	41.772	41.176
NC_035079.1	39439701	AX-89940645_AX-297850853	[A/G]	20.886	29.412
NC_035079.1	39442852	AX-89941351	[A/C]	41.772	24.706
NC_035079.1	40633190	AX-89947763	[T/G]	26.582	12.5
NC_035079.1	50852136	AX-89955684	[G/A]	3.165	7.647
NC_035079.1	50857460	AX-89949787	[A/G]	26.582	24.118
NC_035079.1	52801268	AX-89921091	[C/A]	12.658	10.417
NC_035079.1	52811982	AX-89932737	[G/T]	6.329	11.176
NC_035079.1	52852594	AX-89950584	[T/G]	20.253	20.0
NC_035079.1	52881416	AX-89962696	[A/G]	38.608	34.706
NC_035079.1	62782987	AX-89959555	[T/C]	37.342	27.647
NC_035079.1	38858614	AX-89957143	[G/A]	27.215	2.353
NC_035079.1	38869928	AX-89924971	[T/G]	41.772	33.529
NC_035079.1	40444063	AX-89930516	[T/C]	17.5	37.059
NC_035079.1	34224588	AX-89952954	[C/T]	45.57	25.0
NC_035079.1	34238902	AX-89950903	[T/G]	18.354	14.118
NC_035079.1	34261070	AX-89951238	[C/T]	17.089	15.882
NC_035079.1	34268517	AX-89965724	[A/G]	28.481	18.852
NC_035079.1	34268589	AX-89944656	[C/A]	17.089	18.824
NC_035079.1	35627837	AX-89956121	[G/A]	27.215	38.824
NC_035079.1	35632279	AX-89957268	[C/T]	5.063	3.529
NC_035079.1	35634016	AX-89923440	[G/T]	43.038	47.647
NC_035079.1	35655805	AX-89952304	[G/A]	50.0	24.118
NC_035079.1	35676040	AX-89945735	[G/A]	34.177	34.118
NC_035079.1	47634329	AX-89933641	[C/T]	41.139	32.353
NC_035079.1	54028402	AX-89920294	[A/C]	43.671	44.643
NC_035079.1	54061335	AX-89950630	[T/G]	13.924	21.176
NC_035079.1	57507731	AX-89940807	[A/G]	13.924	.
NC_035079.1	57507795	AX-89943992	[C/A]	14.557	16.471
NC_035079.1	57507833	AX-89934493	[A/T]	28.333	12.353
NC_035079.1	57510084	AX-89962477	[G/A]	44.304	46.471
NC_035079.1	57518938	AX-89973464	[C/T]	15.823	11.765
NC_035079.1	57521071	AX-89936576	[A/G]	21.519	26.471
NC_035079.1	57529723	AX-89956692	[G/A]	25.949	17.647
NC_035079.1	65701764	AX-89960232	[C/T]	36.842	10.588
NC_035079.1	65733733	AX-89976032	[T/C]	41.139	10.0
NC_035079.1	65735666	AX-89951286	[C/A]	10.759	12.941
NC_035079.1	67824814	AX-89973458	[C/A]	41.772	33.529
NC_035079.1	67886274	AX-89919946	[C/A]	35.0	36.471
NC_035079.1	67890085	AX-89924675	[G/A]	35.443	44.118
NC_035079.1	67893500	AX-89927175	[C/T]	32.911	18.235
NC_035079.1	67894257	AX-89958269	[T/C]	21.519	23.529
NC_035079.1	67894695	AX-89923349	[C/T]	30.38	18.824
NC_035079.1	37524201	AX-89940160	[C/T]	24.051	14.706
NC_035079.1	44806505	AX-89927496	[C/T]	14.167	35.882
NC_035079.1	44843801	AX-89934840	[A/G]	33.544	29.412
NC_035079.1	25510215	AX-89941480	[G/A]	8.228	11.176
NC_035079.1	25526857	AX-89969961	[C/T]	29.747	7.377
NC_035079.1	25536063	AX-89929037	[A/C]	41.772	26.471
NC_035079.1	25596250	AX-89942820	[T/C]	31.646	45.294
NC_035079.1	25599954	AX-89939315	[G/T]	16.456	21.765
NC_035079.1	27901347	AX-89959046	[G/T]	47.368	36.471
NC_035079.1	27912532	AX-89970072	[C/A]	.	13.115
NC_035079.1	28403103	AX-89938926	[C/T]	20.886	8.824
NC_035079.1	28433721	AX-89940133_AX-297880809	[T/C]	33.544	34.706
NC_035079.1	28471028	AX-89924231	[T/C]	29.747	37.647
NC_035079.1	28477606	AX-89969893	[T/C]	29.114	30.0
NC_035079.1	28482939	AX-89951311	[G/A]	17.089	11.905
NC_035079.1	36827346	AX-89976736_AX-297861331	[A/C]	25.949	49.412
NC_035079.1	36827471	AX-89939689	[C/A]	12.025	21.176
NC_035079.1	36851475	AX-89933455	[A/C]	33.544	33.529
NC_035079.1	38922610	AX-89931374	[A/C]	41.139	40.0
NC_035079.1	38980166	AX-89920201	[C/A]	25.949	12.353
NC_035079.1	40946438	AX-89948008	[C/T]	39.241	26.471
NC_035079.1	40984833	AX-89935859	[G/T]	47.468	42.353
NC_035079.1	43501144	AX-89975081_AX-310404504	[T/G]	26.667	11.765
NC_035079.1	43529194	AX-89950944	[T/G]	25.316	7.738
NC_035079.1	43558745	AX-89974024	[A/G]	34.177	49.412
NC_035079.1	43559715	AX-89921453	[G/T]	33.544	37.647
NC_035079.1	43571705	AX-89939427	[G/A]	32.278	38.824
NC_035079.1	43571944	AX-89957335	[A/G]	32.278	37.647
NC_035079.1	45907621	AX-89922433	[G/A]	49.367	21.765
NC_035079.1	45958974	AX-89973253	[C/A]	7.5	8.235
NC_035079.1	46711631	AX-89938923	[A/G]	31.013	47.647
NC_035079.1	46741655	AX-89918348	[A/G]	7.5	7.647
NC_035079.1	60968320	AX-89950897	[C/T]	17.5	24.706
NC_035079.1	60975076	AX-89917809	[T/C]	35.443	28.235
NC_035079.1	61064823	AX-89946910	[C/T]	38.608	49.412
NC_035079.1	61071860	AX-89963310	[C/A]	23.418	40.0
NC_035079.1	61309721	AX-89932498	[T/C]	31.013	40.588
NC_035079.1	61332507	AX-89969909	[T/C]	18.987	7.647
NC_035079.1	61341461	AX-89948003	[G/T]	19.62	21.176
NC_035079.1	61615877	AX-89917904	[C/T]	17.089	7.647
NC_035079.1	61621949	AX-89964865	[G/T]	31.013	20.0
NC_035079.1	61628510	AX-89975336	[G/A]	21.519	19.412
NC_035079.1	62331727	AX-89968788	[A/G]	27.215	42.941
NC_035079.1	62352189	AX-89936428	[A/G]	32.278	47.647
NC_035079.1	62369200	AX-89944759	[T/G]	23.418	37.059
NC_035079.1	63815045	AX-89961809	[C/A]	10.0	10.588
NC_035079.1	63823874	AX-89960286	[T/C]	18.987	18.824
NC_035079.1	63823972	AX-89950878	[C/A]	1.667	16.471
NC_035079.1	63831080	AX-89921645	[G/A]	18.354	17.059
NC_035079.1	63844704	AX-89935337	[T/G]	18.987	32.353
NC_035079.1	63854812	AX-89974880	[C/T]	48.101	34.118
NC_035079.1	63854904	AX-89925186	[C/A]	49.367	40.0
NC_035079.1	63883944	AX-89974695	[G/A]	47.368	43.452
NC_035079.1	63894800	AX-89944523	[G/T]	36.076	30.0
NC_035079.1	63895146	AX-89951223	[T/C]	36.076	31.176
NC_035079.1	63895572	AX-89973442	[C/T]	39.241	26.471
NC_035079.1	64811664	AX-89928715	[C/T]	43.038	21.176
NC_035079.1	64822338	AX-89931707	[C/A]	18.354	7.738
NC_035079.1	64856630	AX-89937541	[G/T]	48.734	35.882
NC_035079.1	26736820	AX-89951972	[G/A]	5.696	16.471
NC_035079.1	64500569	AX-89947776	[G/T]	40.506	40.588
NC_035079.1	64517933	AX-89960560_AX-310404760	[G/A]	14.557	10.0
NC_035079.1	64523710	AX-89950470	[A/G]	26.582	47.059
NC_035079.1	64564058	AX-89921329	[G/A]	39.241	31.176
NC_035079.1	64586800	AX-89917615	[C/T]	.	7.059
NC_035079.1	64740785	AX-89961814	[T/C]	.	7.059
NC_035079.1	64767941	AX-89931553	[A/G]	43.038	22.941
NC_035079.1	64777749	AX-89944337	[G/A]	21.053	24.118
NC_035079.1	64778731	AX-89959970	[T/C]	26.582	22.353
NC_035079.1	64779737	AX-89973040	[A/G]	13.291	14.118
NC_035079.1	64781151	AX-89919724	[G/A]	25.316	12.941
NC_035079.1	64785727	AX-89968862	[C/T]	.	7.059
NC_035079.1	64785816	AX-89921477	[T/C]	42.405	21.176
NC_035079.1	64788318	AX-89954294	[G/A]	21.053	7.059
NC_035079.1	67923735	AX-89935593	[C/T]	5.833	16.471
NC_035079.1	67945930	AX-89965275	[G/A]	26.316	6.471
NC_035079.1	67946905	AX-89976766	[G/A]	5.833	9.016
NC_035079.1	67948130	AX-89954951	[C/T]	24.684	20.588
NC_035079.1	67969280	AX-89963305	[T/G]	34.177	34.706
NC_035079.1	67977185	AX-89926897	[C/A]	44.937	22.941
NC_035079.1	67988398	AX-89926483	[A/G]	15.19	14.118
NC_035079.1	48112081	AX-89975358	[A/G]	12.658	37.059
NC_035079.1	48161627	AX-89950994	[G/A]	18.987	48.235
NC_035079.1	48162369	AX-89953984	[G/A]	3.333	14.706
NC_035079.1	54300147	AX-89920649	[A/G]	15.19	44.706
NC_035079.1	54371307	AX-89960648	[G/T]	7.595	7.059
NC_035079.1	69101664	AX-89946466	[G/A]	19.62	40.588
NC_035079.1	69109295	AX-89922561	[C/T]	8.228	3.279
NC_035079.1	69109449	AX-89938304	[T/C]	21.053	26.471
NC_035079.1	17812341	AX-89967147	[T/G]	47.468	38.69
NC_035079.1	17836654	AX-89962512	[C/T]	38.608	12.353
NC_035079.1	17845819	AX-89965711	[A/C]	.	17.059
NC_035079.1	17875952	AX-89958605	[T/C]	4.43	5.882
NC_035079.1	30504452	AX-89940380	[G/A]	9.494	.
NC_035079.1	30579199	AX-89967367	[T/G]	27.5	46.471
NC_035079.1	39077087	AX-89944844	[T/C]	41.772	37.647
NC_035079.1	51359425	AX-89918568	[G/A]	13.924	22.353
NC_035079.1	51396858	AX-89918008	[A/G]	25.949	31.765
NC_035079.1	51397678	AX-89942062	[C/T]	12.658	14.706
NC_035079.1	52159027	AX-89962587	[C/A]	27.848	18.824
NC_035079.1	52172034	AX-89948506	[C/A]	41.139	27.647
NC_035079.1	52172752	AX-89970164	[G/A]	30.38	8.197
NC_035079.1	52176562	AX-89961533	[C/T]	15.789	7.059
NC_035079.1	52176841	AX-89939355	[G/A]	19.62	7.647
NC_035079.1	52180404	AX-89926782	[G/A]	19.167	30.588
NC_035079.1	52181250	AX-89962952	[G/T]	44.304	39.412
NC_035079.1	52187193	AX-89968541	[A/G]	40.506	45.294
NC_035079.1	52508953	AX-89930734	[G/A]	31.646	17.647
NC_035079.1	52513829	AX-89960284	[C/T]	11.392	14.706
NC_035079.1	52524794	AX-89954241	[T/C]	37.975	47.059
NC_035079.1	52558601	AX-89943041	[G/A]	10.759	39.412
NC_035079.1	61703547	AX-89932771_AX-297860810	[C/A]	2.5	33.529
NC_035079.1	61705115	AX-89932972_AX-310395641	[C/A]	22.785	11.765
NC_035079.1	61712008	AX-89934754	[A/C]	.	26.471
NC_035079.1	61729864	AX-89917618	[T/C]	20.253	16.471
NC_035079.1	61757165	AX-89934156	[T/C]	23.418	22.024
NC_035079.1	61829474	AX-89928909_AX-297870960	[G/A]	37.975	42.353
NC_035079.1	61845284	AX-89935825	[A/G]	29.747	27.647
NC_035079.1	61845849	AX-89936681	[C/T]	29.747	42.353
NC_035079.1	61876318	AX-89924093	[A/C]	18.987	42.353
NC_035079.1	68431536	AX-89955378	[G/T]	31.646	32.353
NC_035079.1	68443561	AX-89963754	[C/T]	26.582	18.824
NC_035079.1	69051725	AX-89931090	[C/T]	1.667	19.167
NC_035079.1	69073512	AX-89956186	[G/T]	26.316	38.235
NC_035079.1	69076467	AX-89935111	[T/G]	44.304	36.471
NC_035079.1	69076608	AX-89937313	[T/C]	44.304	38.824
NC_035079.1	69082916	AX-89933599	[C/T]	17.089	3.571
NC_035079.1	72452164	AX-89948612	[G/A]	18.987	10.588
NC_035079.1	72467657	AX-89962154	[A/G]	20.833	49.412
NC_035079.1	73730111	AX-89953714	[T/A]	19.167	40.588
NC_035079.1	73739230	AX-89966492	[C/T]	7.595	4.706
NC_035079.1	73744881	AX-89931222	[C/A]	4.167	43.529
NC_035079.1	73760617	AX-89930580	[C/A]	42.405	50.0
NC_035079.1	18203233	AX-89955761	[G/T]	24.684	15.882
NC_035079.1	18238631	AX-89965645	[C/A]	41.139	19.643
NC_035079.1	18370792	AX-89924440_AX-297862810	[G/A]	34.177	37.059
NC_035079.1	19516692	AX-89949352	[A/G]	17.722	19.672
NC_035079.1	19524784	AX-89957141	[C/T]	13.924	15.882
NC_035079.1	19535483	AX-89974594	[T/C]	15.19	12.941
NC_035079.1	19536098	AX-89951097	[G/A]	27.215	24.706
NC_035079.1	19568771	AX-89925302	[A/C]	31.013	.
NC_035079.1	19574713	AX-89954608	[A/C]	5.0	11.475
NC_035079.1	19584345	AX-89949858	[A/C]	19.62	45.294
NC_035079.1	19585935	AX-89972092	[A/C]	.	16.471
NC_035079.1	30901495	AX-89937728	[T/G]	17.722	25.41
NC_035079.1	30930385	AX-89931842	[A/G]	25.949	25.882
NC_035079.1	30989217	AX-89939963	[C/T]	43.671	19.412
NC_035079.1	34017166	AX-89964598	[G/A]	48.101	14.118
NC_035079.1	34017307	AX-89946238	[A/G]	48.101	14.706
NC_035079.1	34075810	AX-89974460	[A/C]	18.354	33.529
NC_035079.1	36121867	AX-89968092	[G/A]	15.789	12.353
NC_035079.1	36132076	AX-89943998	[T/C]	44.937	36.471
NC_035079.1	37706393	AX-89954782	[T/G]	46.203	45.882
NC_035079.1	37715525	AX-89954789	[C/T]	41.139	24.405
NC_035079.1	42413483	AX-89929246	[T/C]	25.0	42.941
NC_035079.1	42460204	AX-89918186	[G/T]	44.937	25.294
NC_035079.1	42460697	AX-89960336	[C/T]	26.667	37.647
NC_035079.1	50928997	AX-89960376	[A/G]	18.354	31.765
NC_035079.1	50987237	AX-89928390	[T/C]	24.167	10.0
NC_035079.1	52919201	AX-89960871	[T/C]	31.013	19.412
NC_035079.1	52962994	AX-89921669	[G/A]	24.684	28.235
NC_035079.1	52990234	AX-89946609	[T/C]	31.646	34.706
NC_035079.1	52993287	AX-89926169	[C/A]	5.063	12.941
NC_035079.1	56632538	AX-89957162	[C/A]	20.886	21.176
NC_035079.1	56640143	AX-89975217	[T/G]	17.089	14.118
NC_035079.1	56674184	AX-89966689	[T/G]	48.101	.
NC_035079.1	56679125	AX-89953414	[A/C]	47.468	37.059
NC_035079.1	56697934	AX-89932263	[A/C]	29.747	28.235
NC_035079.1	59010942	AX-89918337	[T/C]	34.177	20.588
NC_035079.1	59099703	AX-89931704	[G/T]	44.304	49.412
NC_035079.1	74606364	AX-89928575	[C/A]	2.5	34.706
NC_035079.1	74609767	AX-89970485	[G/A]	36.842	31.765
NC_035079.1	74622391	AX-89945417	[C/A]	8.228	24.706
NC_035079.1	74639926	AX-89945401_AX-310240679	[T/G]	7.595	18.824
NC_035079.1	28051173	AX-89923021	[G/A]	1.667	6.557
NC_035079.1	28079207	AX-89933999	[G/A]	29.114	19.412
NC_035079.1	28094428	AX-89959631	[C/A]	15.823	15.294
NC_035079.1	29940400	AX-89919617	[T/G]	10.0	19.412
NC_035079.1	29970960	AX-89938090	[G/A]	12.025	12.353
NC_035079.1	29971235	AX-89933666	[T/C]	22.785	20.588
NC_035079.1	29982236	AX-89960604	[T/C]	32.911	30.588
NC_035079.1	29987765	AX-89973254	[A/G]	22.152	35.882
NC_035079.1	29989852	AX-89954610	[T/C]	17.722	4.118
NC_035079.1	29990065	AX-89951197	[G/T]	17.722	4.167
NC_035079.1	31114948	AX-89954140	[C/T]	49.367	34.706
NC_035079.1	31128869	AX-89953458	[A/G]	43.038	32.353
NC_035079.1	31152834	AX-89927256	[A/G]	30.38	41.176
NC_035079.1	31175293	AX-89949663	[T/C]	23.333	24.118
NC_035079.1	31175438	AX-89935699	[G/T]	12.658	3.529
NC_035079.1	31177967	AX-89967791	[A/C]	33.544	47.059
NC_035079.1	32629087	AX-89917275	[A/C]	37.342	27.059
NC_035079.1	39925715	AX-89974988	[C/T]	41.772	37.059
NC_035079.1	39952805	AX-89968067	[C/A]	41.772	37.059
NC_035079.1	44982753	AX-89922678	[A/G]	26.667	15.294
NC_035079.1	48528729	AX-89962920	[A/C]	47.368	25.294
NC_035079.1	52627421	AX-89961602	[T/G]	19.62	6.557
NC_035079.1	52644001	AX-89961226	[A/G]	43.038	42.353
NC_035079.1	52652947	AX-89929116	[A/G]	39.241	7.647
NC_035079.1	52659998	AX-89953081	[G/T]	18.987	6.557
NC_035079.1	52675020	AX-89923306	[C/T]	44.304	13.529
NC_035079.1	52676765	AX-89964425	[G/T]	44.937	38.235
NC_035079.1	63512726	AX-89927382	[G/A]	3.333	14.118
NC_035079.1	63527178	AX-89942235	[A/C]	10.127	34.118
NC_035079.1	63595609	AX-89965302	[T/C]	4.43	16.471
NC_035079.1	66300208	AX-89922231	[A/G]	.	5.738
NC_035079.1	66338469	AX-89920005	[A/G]	41.139	49.412
NC_035079.1	68528539	AX-89973200	[A/G]	27.848	40.588
NC_035079.1	68546961	AX-89931077	[G/A]	42.405	20.588
NC_035079.1	68549328	AX-89946122	[T/C]	32.911	41.176
NC_035079.1	68560279	AX-89948704	[G/T]	32.911	35.294
NC_035079.1	68563060	AX-89924833	[T/C]	43.671	25.294
NC_035079.1	68571803	AX-89957315	[A/G]	5.833	.
NC_035079.1	18149799	AX-89972382	[A/G]	50.0	13.529
NC_035079.1	18156875	AX-89919973	[A/G]	15.823	35.294
NC_035079.1	18157104	AX-89943094	[C/G]	47.468	26.471
NC_035079.1	24579539	AX-89975582	[A/G]	20.253	4.706
NC_035079.1	24584359	AX-89955290	[C/A]	10.127	18.235
NC_035079.1	26400999	AX-89927641_AX-172555310	[A/C]	15.19	47.647
NC_035079.1	26407247	AX-89967542	[A/G]	.	16.667
NC_035079.1	26411094	AX-89934866	[A/C]	.	6.557
NC_035079.1	26494455	AX-89930546	[T/G]	9.494	43.529
NC_035079.1	28531947	AX-89950069	[C/T]	29.114	12.941
NC_035079.1	28593320	AX-89971274	[T/C]	26.316	38.095
NC_035079.1	33503430	AX-89924426	[C/A]	48.734	37.059
NC_035079.1	33531453	AX-89962719	[A/C]	10.759	20.0
NC_035079.1	33544345	AX-89947909	[G/A]	35.833	20.588
NC_035079.1	33582349	AX-89935599	[A/G]	39.167	18.452
NC_035079.1	53325006	AX-89928318	[C/T]	32.278	24.118
NC_035079.1	53344991	AX-89931814	[G/A]	15.823	33.607
NC_035079.1	53358399	AX-89959623	[G/T]	6.329	20.833
NC_035079.1	56250383	AX-89962443	[A/G]	36.076	34.706
NC_035079.1	56253960	AX-89930231	[C/A]	46.203	20.0
NC_035079.1	56288752	AX-89919063	[A/G]	24.051	21.176
NC_035079.1	59856890	AX-89953350	[T/C]	32.911	36.471
NC_035079.1	61431802	AX-89950197	[T/G]	24.051	26.471
NC_035079.1	61466791	AX-89931284	[A/G]	11.667	11.176
NC_035079.1	64105742	AX-89949848	[T/G]	37.342	37.059
NC_035079.1	64145733	AX-89945007	[C/A]	.	13.855
NC_035079.1	69480665	AX-89917065	[G/A]	18.354	.
NC_035079.1	69480747	AX-89940327	[C/A]	41.139	45.294
NC_035079.1	69490785	AX-89925109	[T/G]	12.658	7.647
NC_035079.1	69491307	AX-89945334	[T/C]	12.025	12.941
NC_035079.1	69491511	AX-89943827	[A/G]	22.152	18.824
NC_035079.1	69491700	AX-89974607	[G/A]	12.025	13.529
NC_035079.1	75131575	AX-89951029	[C/A]	30.0	34.118
NC_035079.1	75147034	AX-89965826	[C/A]	12.025	2.459
NC_035079.1	75157750	AX-89935205	[A/G]	25.0	8.197
NC_035079.1	75173898	AX-89930104	[G/A]	.	16.471
NC_035079.1	18013928	AX-89922330	[C/T]	36.709	34.118
NC_035079.1	18019457	AX-89976897	[T/G]	43.671	14.118
NC_035079.1	18051330	AX-89962927	[G/A]	19.62	15.882
NC_035079.1	18066716	AX-89954747_AX-297879067	[T/G]	35.443	28.824
NC_035079.1	18087965	AX-89920367	[C/A]	26.316	23.529
NC_035079.1	23527722	AX-89974258	[A/G]	29.747	5.738
NC_035079.1	23531536	AX-89941581	[A/G]	24.684	4.118
NC_035079.1	26909896	AX-89976906	[G/A]	24.051	43.529
NC_035079.1	26951615	AX-89941539	[C/A]	.	16.471
NC_035079.1	26952231	AX-89964520	[C/A]	21.519	2.459
NC_035079.1	26974286	AX-89964828	[G/C]	12.025	13.529
NC_035079.1	26976862	AX-89966623	[G/A]	18.354	32.941
NC_035079.1	26990566	AX-89937909	[C/A]	14.557	7.377
NC_035079.1	26997070	AX-89935520	[A/G]	44.937	26.471
NC_035079.1	27448218	AX-89929234	[T/C]	.	10.0
NC_035079.1	27479289	AX-89924388	[G/A]	19.62	10.588
NC_035079.1	28222510	AX-89955829_AX-310399745	[C/T]	26.582	9.836
NC_035079.1	28241122	AX-89942561	[G/T]	29.114	14.118
NC_035079.1	28267258	AX-89956986	[T/C]	27.215	20.0
NC_035079.1	28270268	AX-89931386	[T/G]	41.772	37.647
NC_035079.1	28285650	AX-89923418	[G/T]	42.405	21.176
NC_035079.1	28805673	AX-89929875_AX-297874161	[T/C]	49.367	46.471
NC_035079.1	28834535	AX-89935531	[G/T]	35.443	40.0
NC_035079.1	28840384	AX-89935921	[T/G]	34.177	16.471
NC_035079.1	28840491	AX-89961410	[C/T]	34.81	17.059
NC_035079.1	41023287	AX-89923727	[G/A]	22.785	24.118
NC_035079.1	41037416	AX-89959651	[A/G]	32.278	23.529
NC_035079.1	46117233	AX-89937428	[A/C]	49.167	37.647
NC_035079.1	46132999	AX-89956264	[A/C]	7.5	7.059
NC_035079.1	46139851	AX-89976410	[T/C]	40.506	26.471
NC_035079.1	46158479	AX-89938127	[C/T]	18.987	11.765
NC_035079.1	46183143	AX-89945206	[G/A]	8.861	7.647
NC_035079.1	49302170	AX-89973070	[C/A]	42.405	45.882
NC_035079.1	49335423	AX-89959748	[T/C]	34.177	41.765
NC_035079.1	49383797	AX-89934292	[G/T]	25.949	23.529
NC_035079.1	49479222	AX-89931266	[C/A]	9.167	10.0
NC_035079.1	49479296	AX-89951640	[C/A]	10.526	39.412
NC_035079.1	49517472	AX-89916489	[C/T]	.	25.41
NC_035079.1	50258787	AX-89923090	[T/G]	48.101	18.235
NC_035079.1	50274046	AX-89953400	[T/C]	7.5	37.059
NC_035079.1	50279787	AX-89960591_AX-297879382	[A/G]	34.81	47.647
NC_035079.1	52731818	AX-89946691	[G/T]	20.253	2.941
NC_035079.1	52746865	AX-89951936	[G/T]	12.5	7.059
NC_035079.1	52760763	AX-89934356	[A/G]	50.0	20.588
NC_035079.1	52778764	AX-89926797	[T/C]	25.949	15.294
NC_035079.1	53211635	AX-89918582	[A/C]	14.557	37.059
NC_035079.1	53268579	AX-89948880	[A/C]	42.405	46.471
NC_035079.1	53823148	AX-89973736	[T/C]	20.886	38.824
NC_035079.1	53836821	AX-89931959	[A/G]	15.823	20.0
NC_035079.1	53859720	AX-89976859	[A/G]	28.481	42.941
NC_035079.1	53864558	AX-89945027	[A/C]	40.506	25.882
NC_035079.1	71004762	AX-89937432	[T/G]	18.354	10.0
NC_035079.1	74547611	AX-89922482	[C/T]	44.937	17.059
NC_035079.1	24837557	AX-89924738	[C/T]	43.038	43.529
NC_035079.1	24893264	AX-89950664	[C/T]	41.139	34.118
NC_035079.1	31766415	AX-89939674	[C/T]	24.684	19.412
NC_035079.1	31777318	AX-89948131	[T/G]	43.038	37.647
NC_035079.1	47484534	AX-89922367	[T/C]	37.342	21.176
NC_035079.1	50518550	AX-89923806	[A/G]	30.38	31.176
NC_035079.1	50555791	AX-89920835	[C/T]	41.139	31.765
NC_035079.1	51506856	AX-89922796_AX-310398976	[C/T]	36.076	11.765
NC_035079.1	51535835	AX-89948245	[C/T]	.	6.557
NC_035079.1	51538204	AX-89948321	[C/A]	9.167	14.706
NC_035079.1	51543046	AX-89971433	[C/T]	25.316	49.412
NC_035079.1	51570545	AX-89928983_AX-297852246	[G/A]	39.241	47.647
NC_035079.1	52022144	AX-89936667	[G/T]	25.316	19.412
NC_035079.1	52031533	AX-89917702	[T/C]	25.316	20.0
NC_035079.1	52079885	AX-89940794	[G/A]	31.646	30.588
NC_035079.1	60337320	AX-89949176	[A/C]	46.203	45.882
NC_035079.1	60345593	AX-89928032	[C/T]	31.646	11.765
NC_035079.1	60356190	AX-89933669	[A/C]	8.333	28.235
NC_035079.1	60357438	AX-89960582	[C/T]	8.333	38.824
NC_035079.1	60377593	AX-89952081	[A/C]	34.81	21.765
NC_035079.1	60550496	AX-89936568	[A/C]	.	8.235
NC_035079.1	60550564	AX-89935171	[A/G]	.	32.353
NC_035079.1	60563360	AX-89917227	[T/C]	21.053	41.176
NC_035079.1	60593116	AX-89957214	[A/G]	9.494	7.647
NC_035079.1	24110099	AX-89924870	[G/A]	3.333	5.294
NC_035079.1	24134740	AX-89934703	[A/G]	31.646	32.353
NC_035079.1	24167362	AX-89951959	[A/G]	35.833	9.016
NC_035079.1	24187437	AX-89963546	[A/G]	12.025	35.294
NC_035079.1	24208328	AX-89947404	[C/A]	15.789	40.588
NC_035079.1	32050344	AX-89933995	[T/G]	16.456	27.059
NC_035079.1	39256262	AX-89955739	[G/T]	41.772	36.905
NC_035079.1	39283604	AX-89959207	[G/T]	42.405	24.706
NC_035079.1	46067600	AX-89929815	[C/T]	8.333	8.235
NC_035079.1	46088734	AX-89935285	[A/G]	46.203	25.882
NC_035079.1	48724519	AX-89967483	[A/G]	27.215	25.882
NC_035079.1	48724677	AX-89976384	[T/C]	26.582	27.059
NC_035079.1	48779856	AX-89954853	[T/C]	41.139	34.524
NC_035079.1	48786426	AX-89964322	[T/C]	5.063	4.118
NC_035079.1	56530131	AX-89940077	[C/T]	43.671	38.824
NC_035079.1	56557925	AX-89930847	[A/G]	21.519	27.059
NC_035079.1	56569751	AX-89962811	[A/C]	37.5	25.294
NC_035079.1	56576632	AX-89952280	[A/G]	4.167	13.115
NC_035079.1	56587606	AX-89962152	[A/C]	26.316	27.647
NC_035079.1	57909655	AX-89961694	[G/A]	24.051	12.353
NC_035079.1	57957228	AX-89968553	[G/T]	38.608	25.294
NC_035079.1	57957964	AX-89956318	[A/G]	5.0	27.647
NC_035079.1	57958519	AX-89930698	[C/T]	48.101	32.941
NC_035079.1	57975684	AX-89941823	[C/T]	18.987	39.412
NC_035079.1	59211919	AX-89918797_AX-310395172	[C/A]	36.709	20.0
NC_035079.1	59229786	AX-89942523	[C/T]	9.494	5.738
NC_035079.1	65921725	AX-89962160	[C/A]	11.392	15.294
NC_035079.1	66043159	AX-89920452	[T/C]	31.579	32.353
NC_035079.1	66054241	AX-89967577	[G/A]	13.924	17.647
NC_035079.1	75237663	AX-89945232	[G/A]	22.785	12.5
NC_035079.1	75283006	AX-89970281	[A/C]	12.025	17.059
NC_035079.1	15197755	AX-89958986	[A/G]	29.747	36.471
NC_035079.1	26617324	AX-89920915	[T/C]	24.684	9.016
NC_035079.1	26652409	AX-89969608	[A/G]	25.949	42.941
NC_035079.1	26671208	AX-89931432	[T/C]	38.608	33.529
NC_035079.1	26680987	AX-89927409	[C/T]	31.013	15.882
NC_035079.1	49106321	AX-89924761	[C/T]	23.418	43.529
NC_035079.1	49133553	AX-89947134	[G/T]	.	6.024
NC_035079.1	49152727	AX-89941644	[A/C]	.	10.588
NC_035079.1	49196143	AX-89938190	[G/A]	13.924	16.393
NC_035079.1	50090424	AX-89972101	[A/G]	9.494	32.941
NC_035079.1	50753850	AX-89934654	[A/G]	36.709	38.235
NC_035079.1	50788214	AX-89973732	[A/G]	41.139	48.235
NC_035079.1	50793298	AX-89954519	[C/A]	14.557	1.765
NC_035079.1	57454578	AX-89933238	[T/C]	37.975	22.941
NC_035079.1	57479072	AX-89936907	[G/A]	23.418	13.529
NC_035079.1	59638726	AX-89939295_AX-310240669	[C/T]	16.456	12.941
NC_035079.1	59648932	AX-89964011	[G/A]	16.456	10.714
NC_035079.1	59654464	AX-89961422	[T/G]	7.595	10.0
NC_035079.1	59691121	AX-89972745	[T/G]	25.949	31.765
NC_035079.1	61505593	AX-89924464	[C/T]	27.848	14.118
NC_035079.1	67212885	AX-89942292	[T/C]	9.494	2.941
NC_035079.1	72261617	AX-89921459	[A/G]	16.456	20.588
NC_035079.1	72273745	AX-89949748	[G/T]	40.506	21.176
NC_035079.1	72277264	AX-89969981	[A/C]	43.671	48.824
NC_035079.1	72282820	AX-89922726	[C/A]	10.526	20.0
NC_035079.1	72367746	AX-89976534	[C/T]	37.342	38.824
NC_035079.1	72380335	AX-89942306	[G/A]	21.053	43.529
NC_035079.1	24935581	AX-89947785	[A/G]	.	12.941
NC_035079.1	28939668	AX-89947139	[T/C]	2.5	6.557
NC_035079.1	28996338	AX-89959141	[T/G]	.	12.353
NC_035079.1	31610060	AX-89942653	[T/G]	29.747	49.412
NC_035079.1	31628674	AX-89949238	[G/A]	17.722	4.706
NC_035079.1	33249198	AX-89935208	[C/T]	13.924	4.098
NC_035079.1	33297589	AX-89967146	[G/A]	27.215	28.235
NC_035079.1	37223495	AX-89973470	[T/C]	48.734	43.529
NC_035079.1	37260197	AX-89947145	[C/T]	42.405	49.412
NC_035079.1	46533157	AX-89950278	[C/T]	14.557	47.647
NC_035079.1	46576543	AX-89930599	[C/A]	47.368	15.294
NC_035079.1	53459841	AX-89920645	[A/G]	39.873	29.412
NC_035079.1	53466660	AX-89925381	[T/C]	37.975	47.059
NC_035079.1	55325024	AX-89917195	[G/A]	15.19	30.0
NC_035079.1	55344792	AX-89925996	[G/A]	22.785	47.647
NC_035079.1	55380314	AX-89923603	[C/A]	31.013	27.647
NC_035079.1	55386440	AX-89918439	[A/C]	28.481	48.235
NC_035079.1	55386534	AX-89941618	[T/C]	24.167	17.059
NC_035079.1	62516513	AX-89924118	[G/A]	30.38	35.882
NC_035079.1	62558467	AX-89961340	[A/G]	20.886	20.588
NC_035079.1	64375375	AX-89966581	[G/A]	.	10.0
NC_035079.1	64375741	AX-89952021	[T/C]	13.924	12.941
NC_035079.1	64390419	AX-89933339	[A/G]	31.646	22.353
NC_035079.1	64405704	AX-89938209_AX-310398071	[C/T]	12.025	17.059
NC_035079.1	64408039	AX-89962599	[C/A]	12.025	17.059
NC_035079.1	72639453	AX-89970430	[C/T]	21.519	12.295
NC_035079.1	72678144	AX-89945989	[G/T]	25.316	36.885
NC_035079.1	72694476	AX-89951441	[G/A]	37.975	45.294
NC_035079.1	77733477	AX-89963317	[T/C]	43.333	26.471
NC_035079.1	77777356	AX-89968306	[C/A]	41.667	30.588
NC_035079.1	77787020	AX-89918083	[C/T]	15.19	4.706
NC_035079.1	24726774	AX-89970488	[A/G]	13.291	17.059
NC_035079.1	24756991	AX-89924931_AX-310394385	[C/T]	3.333	8.824
NC_035079.1	29739574	AX-89973820	[C/T]	3.797	24.167
NC_035079.1	29748322	AX-89954546	[G/T]	26.316	12.353
NC_035079.1	29748579	AX-89925113	[G/A]	41.667	11.176
NC_035079.1	30865332	AX-89943719	[T/C]	21.519	9.412
NC_035079.1	30879389	AX-89953624	[A/C]	45.57	50.0
NC_035079.1	33948531	AX-89950180	[T/G]	6.962	8.824
NC_035079.1	33974221	AX-89969169	[G/A]	34.177	14.706
NC_035079.1	33974881	AX-89927536	[G/A]	41.139	14.706
NC_035079.1	40566316	AX-89934546	[A/G]	41.772	48.235
NC_035079.1	40569199	AX-89966783	[G/T]	42.405	34.706
NC_035079.1	42912910	AX-89963573	[T/G]	44.304	25.294
NC_035079.1	42917033	AX-89921500	[A/G]	44.304	17.059
NC_035079.1	42920317	AX-89954962	[G/T]	29.114	29.412
NC_035079.1	42925912	AX-89952934	[G/T]	39.241	24.706
NC_035079.1	42975145	AX-89940569	[C/T]	46.203	23.529
NC_035079.1	42976610	AX-89973059	[C/T]	45.57	23.529
NC_035079.1	51604570	AX-89957321	[T/G]	34.81	49.412
NC_035079.1	51610746	AX-89946166	[A/C]	18.354	47.647
NC_035079.1	53004369	AX-89941578	[G/A]	31.013	18.824
NC_035079.1	53016268	AX-89936003	[T/G]	32.278	15.294
NC_035079.1	53031058	AX-89939169	[T/C]	7.595	12.941
NC_035079.1	53085114	AX-89936942	[A/G]	49.367	35.294
NC_035079.1	53092138	AX-89917977	[C/T]	8.861	6.471
NC_035079.1	54402157	AX-89935424	[T/G]	15.823	11.176
NC_035079.1	54402813	AX-89929458	[C/T]	13.291	14.118
NC_035079.1	54450618	AX-89945129	[C/T]	22.152	11.176
NC_035079.1	54462963	AX-89928175	[T/C]	5.263	3.529
NC_035079.1	54470779	AX-89946139	[G/T]	43.671	17.059
NC_035079.1	54470901	AX-89930249	[A/G]	17.089	11.765
NC_035079.1	55128854	AX-89963365	[A/C]	27.215	28.235
NC_035079.1	55136221	AX-89958158	[G/A]	40.506	39.412
NC_035079.1	56323861	AX-89938200	[G/A]	29.167	16.667
NC_035079.1	56341255	AX-89945035	[C/T]	13.924	8.824
NC_035079.1	56343303	AX-89952005	[C/T]	25.949	23.529
NC_035079.1	56368039	AX-89952195	[C/T]	17.722	46.471
NC_035079.1	56368265	AX-89927058	[C/A]	42.5	33.333
NC_035079.1	56368295	AX-89975531	[C/A]	2.5	14.706
NC_035079.1	58252441	AX-89968497	[T/C]	5.263	8.824
NC_035079.1	58254562	AX-89961219	[T/C]	5.263	2.941
NC_035079.1	70260583	AX-89920666	[G/A]	41.772	34.706
NC_035079.1	70261448	AX-89946264	[G/A]	5.833	16.471
NC_035079.1	70261972	AX-89930972	[T/C]	46.835	16.667
NC_035079.1	70262140	AX-89976782	[G/T]	46.203	37.647
NC_035079.1	72700701	AX-89973179	[C/T]	31.013	39.412
NC_035079.1	72759319	AX-89927456	[C/T]	9.494	8.824
NC_035079.1	72772325	AX-89929488	[C/T]	27.848	11.176
NC_035079.1	16318368	AX-89934201	[C/A]	10.0	30.0
NC_035079.1	26505845	AX-89941081	[A/C]	43.671	28.571
NC_035079.1	26517143	AX-89918473	[C/T]	18.987	40.588
NC_035079.1	26519246	AX-89943652	[G/A]	23.418	12.353
NC_035079.1	26519257	AX-89923260	[G/A]	33.544	48.824
NC_035079.1	26523288	AX-89946230	[C/T]	34.81	44.118
NC_035079.1	26529973	AX-89956945	[T/C]	15.19	12.941
NC_035079.1	29528321	AX-89975596	[A/G]	21.053	15.476
NC_035079.1	29534746	AX-89950814_AX-310393163	[C/T]	1.667	14.706
NC_035079.1	29590060	AX-89939164	[T/C]	49.367	42.941
NC_035079.1	31566527	AX-89950371	[A/C]	20.0	9.412
NC_035079.1	34737073	AX-89946744	[A/G]	26.316	21.176
NC_035079.1	34792333	AX-89937562	[T/C]	29.114	31.765
NC_035079.1	36307031	AX-89957568	[T/G]	45.57	17.059
NC_035079.1	37817852	AX-89960924	[C/A]	13.291	8.824
NC_035079.1	37818788	AX-89939296	[G/A]	45.57	29.412
NC_035079.1	37852466	AX-89973219	[A/G]	46.203	30.0
NC_035079.1	37874552	AX-89968895	[C/T]	46.203	30.0
NC_035079.1	47933845	AX-89942719	[C/T]	32.278	20.833
NC_035079.1	47951476	AX-89921342	[T/C]	42.405	21.176
NC_035079.1	47953102	AX-89969805	[C/A]	3.797	18.235
NC_035079.1	49219677	AX-89925782	[T/C]	43.671	39.412
NC_035079.1	49251016	AX-89975728	[C/T]	11.392	44.706
NC_035079.1	49262276	AX-89928514	[G/A]	37.342	32.941
NC_035079.1	49268950	AX-89928807	[G/A]	5.263	5.294
NC_035079.1	49276767	AX-89960093	[C/T]	24.051	10.656
NC_035079.1	52213654	AX-89942542	[C/T]	48.333	45.833
NC_035079.1	52225095	AX-89960576	[G/T]	29.114	40.0
NC_035079.1	52227491	AX-89940675	[C/T]	41.139	8.235
NC_035079.1	52250602	AX-89959383	[G/A]	34.81	22.353
NC_035079.1	52250826	AX-89970066	[C/T]	.	21.765
NC_035079.1	52285432	AX-89963011	[A/C]	.	32.353
NC_035079.1	53910130	AX-89945098	[A/G]	42.105	48.824
NC_035079.1	53910215	AX-89916550	[T/C]	.	9.412
NC_035079.1	53973583	AX-89932764	[A/G]	11.392	14.118
NC_035079.1	53975365	AX-89945797	[G/A]	5.263	6.557
NC_035079.1	53976862	AX-89934611	[C/A]	32.278	15.882
NC_035079.1	56085624	AX-89926878	[G/T]	20.253	27.647
NC_035079.1	58420253	AX-89959358_AX-310393515	[T/G]	10.833	17.647
NC_035079.1	58456125	AX-89925022	[C/T]	.	31.928
NC_035079.1	58456324	AX-89965979	[C/T]	45.0	39.412
NC_035079.1	58495487	AX-89950871	[A/C]	48.333	49.412
NC_035079.1	59507300	AX-89939785	[G/T]	26.582	12.941
NC_035079.1	60130269	AX-89962894	[A/C]	32.278	48.235
NC_035079.1	60159977	AX-89958728	[C/T]	48.734	41.176
NC_035079.1	65535308	AX-89934455	[A/G]	11.667	35.246
NC_035079.1	65542735	AX-89929391	[A/G]	.	12.941
NC_035079.1	65585892	AX-89937762	[T/C]	29.747	42.941
NC_035079.1	69537457	AX-89925423	[G/A]	46.203	21.765
NC_035079.1	69537724	AX-89931710	[C/T]	45.57	29.518
NC_035079.1	69537811	AX-89920086	[G/A]	46.203	40.361
NC_035079.1	69556095	AX-89963028	[A/G]	28.481	32.941
NC_035079.1	76207172	AX-89939834	[T/C]	19.167	11.765
NC_035079.1	76217524	AX-89973349	[A/G]	10.526	13.529
NC_035079.1	76262126	AX-89927119	[G/A]	37.342	13.529
NC_035079.1	16630770	AX-89927973	[G/T]	.	27.647
NC_035079.1	16670007	AX-89952920	[G/A]	8.333	23.77
NC_035079.1	16764501	AX-89947163	[A/G]	19.62	49.412
NC_035079.1	16764516	AX-89923665	[G/A]	19.62	43.529
NC_035079.1	16783783	AX-89930534	[G/A]	9.167	15.294
NC_035079.1	18818914	AX-89951699	[C/T]	49.367	21.176
NC_035079.1	18819888	AX-89974225	[C/T]	2.5	41.765
NC_035079.1	18833113	AX-89919106	[G/A]	11.392	6.471
NC_035079.1	18840954	AX-89961207	[C/A]	15.833	43.529
NC_035079.1	19921123	AX-89972283	[G/T]	16.456	6.471
NC_035079.1	19991903	AX-89928708	[G/A]	34.177	15.882
NC_035079.1	27017932	AX-89961671	[G/A]	9.494	6.471
NC_035079.1	27020112	AX-89948935	[T/G]	20.253	.
NC_035079.1	27095397	AX-89933365	[G/A]	20.253	28.824
NC_035079.1	28647071	AX-89953867	[G/T]	29.114	28.235
NC_035079.1	32411369	AX-89966124	[C/T]	31.013	23.529
NC_035079.1	32449784	AX-89917958_AX-297857359	[C/A]	46.203	40.588
NC_035079.1	41349201	AX-89949842	[G/A]	.	25.294
NC_035079.1	42722902	AX-89947063	[T/C]	42.405	22.892
NC_035079.1	42792102	AX-89926262	[T/G]	48.734	25.882
NC_035079.1	45449039	AX-89960667	[C/T]	5.696	4.918
NC_035079.1	45496571	AX-89941451	[A/C]	20.886	14.286
NC_035079.1	45499790	AX-89940869	[C/T]	13.924	4.118
NC_035079.1	46452484	AX-89950498	[C/A]	37.975	12.941
NC_035079.1	46904705	AX-89959937	[C/T]	39.241	7.059
NC_035079.1	46914904	AX-89930535	[C/A]	32.911	34.706
NC_035079.1	48615628	AX-89927605	[G/A]	22.785	20.0
NC_035079.1	48641006	AX-89976077	[T/C]	35.443	43.529
NC_035079.1	48678436	AX-89925798	[G/T]	37.975	13.529
NC_035079.1	54568337	AX-89964806	[A/C]	33.544	49.412
NC_035079.1	54574190	AX-89959060	[G/A]	48.734	28.824
NC_035079.1	54611591	AX-89954245	[C/T]	35.443	24.118
NC_035079.1	54650145	AX-89922892	[G/A]	44.937	19.048
NC_035079.1	54651047	AX-89922239_AX-297865722	[T/C]	22.785	37.647
NC_035079.1	54692914	AX-89941104	[C/A]	14.167	8.235
NC_035079.1	55611964	AX-89955387	[G/T]	3.165	34.118
NC_035079.1	55620515	AX-89926555	[A/G]	13.291	7.059
NC_035079.1	58015058	AX-89972409	[A/C]	22.152	20.0
NC_035079.1	58106545	AX-89954733	[G/T]	27.215	31.25
NC_035079.1	58112444	AX-89940297	[G/A]	2.5	11.765
NC_035079.1	58132769	AX-89946188	[G/T]	41.139	40.0
NC_035079.1	58134836	AX-89921191	[G/T]	23.333	12.941
NC_035079.1	77971266	AX-89937424	[T/G]	32.911	25.294
NC_035079.1	77971449	AX-89941562	[G/A]	2.5	7.647
NC_035079.1	77972891	AX-89968063	[T/C]	25.316	.
NC_035079.1	77983515	AX-89959685	[T/G]	46.835	44.118
NC_035079.1	78224853	AX-89960785	[C/A]	44.304	27.647
NC_035079.1	78281519	AX-89959983	[C/T]	44.937	21.765
NC_035079.1	78296899	AX-89955532	[T/G]	44.304	25.294
NC_035079.1	78298291	AX-89943116	[A/C]	47.368	29.412
NC_035079.1	13813972	AX-89932197	[C/T]	33.333	18.235
NC_035079.1	13891766	AX-89936807	[G/T]	40.506	47.059
NC_035079.1	25617661	AX-89943268	[G/A]	42.105	48.824
NC_035079.1	25648512	AX-89931865	[C/A]	27.215	19.412
NC_035079.1	25679877	AX-89931111	[A/C]	.	12.941
NC_035079.1	31363823	AX-89959219	[T/G]	32.911	19.412
NC_035079.1	31394198	AX-89956393	[C/T]	32.278	38.824
NC_035079.1	34310394	AX-89936748	[C/T]	22.785	7.647
NC_035079.1	34332651	AX-89930980	[A/G]	44.937	36.471
NC_035079.1	34340314	AX-89949737	[C/T]	15.823	6.471
NC_035079.1	34625694	AX-89939433	[C/T]	39.241	41.176
NC_035079.1	34698898	AX-89942360	[G/T]	47.5	.
NC_035079.1	36722002	AX-89949242	[T/G]	41.139	34.706
NC_035079.1	36743107	AX-89969822	[C/T]	27.848	23.529
NC_035079.1	36754967	AX-89918608	[G/T]	46.835	29.167
NC_035079.1	62463339	AX-89922918	[T/C]	44.937	38.824
NC_035079.1	62817436	AX-89952245	[G/A]	10.759	19.412
NC_035079.1	62844507	AX-89961081	[T/C]	16.456	9.412
NC_035079.1	71100339	AX-89964233	[G/A]	47.468	40.0
NC_035079.1	75458069	AX-89921142	[A/G]	31.646	34.118
NC_035079.1	75462237	AX-89941960	[C/T]	34.81	33.529
NC_035079.1	75477021	AX-89943162	[C/A]	33.544	39.583
NC_035079.1	76147014	AX-89958035	[G/A]	9.494	17.647
NC_035079.1	76189086	AX-89971469	[G/T]	34.177	28.824
NC_035079.1	22353928	AX-89920812	[G/T]	44.304	6.471
NC_035079.1	22354879	AX-89946102	[A/C]	28.333	.
NC_035079.1	25916658	AX-89928121	[G/T]	18.354	7.647
NC_035079.1	25961766	AX-89955347	[G/T]	19.62	41.765
NC_035079.1	25987059	AX-89972943	[G/T]	34.81	28.235
NC_035079.1	26322968	AX-89925846	[T/C]	21.519	28.235
NC_035079.1	26323812	AX-89949488	[T/G]	22.152	20.238
NC_035079.1	26329918	AX-89970194	[A/G]	34.177	30.0
NC_035079.1	26337584	AX-89930047	[A/G]	31.646	20.0
NC_035079.1	26378262	AX-89936732	[C/T]	31.646	40.0
NC_035079.1	27133403	AX-89968114	[A/G]	45.833	46.429
NC_035079.1	27151678	AX-89962755	[G/A]	5.696	7.059
NC_035079.1	30741846	AX-89963048	[G/A]	.	10.0
NC_035079.1	30741899	AX-89946899	[T/C]	1.667	21.176
NC_035079.1	32856862	AX-89933645	[G/A]	10.833	7.059
NC_035079.1	32865659	AX-89952697	[C/T]	40.506	44.706
NC_035079.1	32867461	AX-89931165	[T/G]	44.937	47.647
NC_035079.1	33765801	AX-89969003	[T/C]	42.405	42.941
NC_035079.1	34122856	AX-89958742	[C/T]	37.342	5.952
NC_035079.1	34129086	AX-89938550	[G/A]	28.481	24.59
NC_035079.1	41676213	AX-89964294_AX-310396652	[T/G]	24.684	11.765
NC_035079.1	45125332	AX-89928257	[A/G]	37.342	40.588
NC_035079.1	45127119	AX-89952732	[C/T]	37.975	40.0
NC_035079.1	49949408	AX-89923848	[T/G]	11.392	11.765
NC_035079.1	49949447	AX-89961646	[T/C]	12.025	5.294
NC_035079.1	50182843	AX-89945666	[C/T]	27.215	18.235
NC_035079.1	50194507	AX-89930711	[C/T]	37.975	25.882
NC_035079.1	50194870	AX-89929851	[G/A]	27.215	20.588
NC_035079.1	50403741	AX-89920696	[C/T]	29.114	41.176
NC_035079.1	50421579	AX-89946364	[G/A]	7.5	18.852
NC_035079.1	50434397	AX-89947374	[T/C]	20.0	24.706
NC_035079.1	50449734	AX-89947335	[C/A]	19.62	42.353
NC_035079.1	50630812	AX-89963547	[C/T]	36.709	22.941
NC_035079.1	50638648	AX-89938851	[C/T]	36.709	23.529
NC_035079.1	50670922	AX-89940355	[T/G]	36.709	22.941
NC_035079.1	50692158	AX-89925553	[G/T]	7.5	13.69
NC_035079.1	55908338	AX-89958719	[T/G]	.	12.941
NC_035079.1	55923527	AX-89964444	[A/C]	36.667	11.765
NC_035079.1	55924245	AX-89918116	[G/A]	29.747	37.647
NC_035079.1	55943134	AX-89953052	[C/A]	22.785	14.118
NC_035079.1	55964831	AX-89931158	[G/T]	40.506	38.824
NC_035079.1	64668598	AX-89947667	[G/A]	1.667	19.412
NC_035079.1	64675172	AX-89920982	[G/A]	1.667	9.412
NC_035079.1	66615341	AX-89954774	[G/A]	18.354	14.118
NC_035079.1	67560129	AX-89949399	[A/G]	5.263	18.75
NC_035079.1	68716718	AX-89936115	[G/A]	24.684	17.647
NC_035079.1	68747688	AX-89950799_AX-297861629	[C/A]	24.051	46.471
NC_035079.1	68900190	AX-89945795	[C/T]	5.063	23.77
NC_035079.1	73537701	AX-89919200	[C/T]	36.709	39.412
NC_035079.1	77809322	AX-89955117	[G/T]	28.481	17.059
NC_035079.1	77844786	AX-89969095	[T/G]	38.608	42.353
NC_035079.1	77879592	AX-89957354	[A/C]	2.532	5.738
NC_035079.1	24324850	AX-89971478	[T/C]	22.785	35.882
NC_035079.1	24380250	AX-89945324	[T/C]	28.481	18.824
NC_035079.1	24385383	AX-89918455	[G/T]	13.291	6.471
NC_035079.1	24436858	AX-89961781	[T/G]	33.544	27.059
NC_035079.1	25042323	AX-89930788	[C/T]	22.785	5.738
NC_035079.1	25089863	AX-89951872	[G/A]	27.848	23.529
NC_035079.1	25096311	AX-89952458	[G/A]	11.392	22.941
NC_035079.1	29612150	AX-89950082	[G/A]	19.62	28.824
NC_035079.1	29634670	AX-89975015	[T/C]	4.167	9.412
NC_035079.1	29699918	AX-89960792	[C/A]	41.772	44.706
NC_035079.1	35943342	AX-89952319	[C/A]	16.667	.
NC_035079.1	41273199	AX-89942481	[G/T]	33.544	20.588
NC_035079.1	41286461	AX-89943769	[T/C]	26.582	1.639
NC_035079.1	44354278	AX-89973995	[C/T]	.	30.588
NC_035079.1	61293979	AX-89946254	[C/A]	4.43	8.824
NC_035079.1	67460361	AX-89956944	[C/A]	.	11.475
NC_035079.1	73418184	AX-89941151	[C/A]	33.544	27.059
NC_035079.1	73477023	AX-89926511	[G/A]	5.833	17.059
NC_035079.1	73497467	AX-89939277	[T/G]	31.646	27.647
NC_035079.1	78134320	AX-89939634	[C/A]	35.443	15.294
NC_035079.1	16567360	AX-89920035	[C/A]	9.167	5.738
NC_035079.1	16913123	AX-89964010	[T/C]	17.089	47.647
NC_035079.1	23420524	AX-89951375	[A/G]	10.759	7.647
NC_035079.1	23439097	AX-89930587	[T/C]	10.127	39.412
NC_035079.1	23451853	AX-89931925	[A/G]	41.139	42.941
NC_035079.1	23452448	AX-89933340	[A/G]	41.139	44.118
NC_035079.1	23494979	AX-89974733	[G/T]	38.608	30.0
NC_035079.1	26106049	AX-89935249	[G/A]	48.101	27.869
NC_035079.1	26196265	AX-89922190	[A/C]	24.684	14.118
NC_035079.1	28702756	AX-89941962	[C/T]	29.747	39.412
NC_035079.1	28725174	AX-89925943	[C/T]	.	7.377
NC_035079.1	28762940	AX-89952555	[A/G]	.	14.706
NC_035079.1	29800668	AX-89969747	[T/C]	.	13.529
NC_035079.1	29807575	AX-89920719	[A/T]	32.278	15.882
NC_035079.1	29865550	AX-89965152	[C/T]	4.167	16.471
NC_035079.1	31075984	AX-89924095	[C/A]	24.051	29.167
NC_035079.1	31076454	AX-89969400	[C/T]	18.354	5.882
NC_035079.1	31078683	AX-89930236	[A/G]	39.873	21.176
NC_035079.1	31202236	AX-89947973	[A/G]	15.19	13.529
NC_035079.1	31202988	AX-89966992	[A/G]	40.833	14.706
NC_035079.1	31219306	AX-89919716	[G/A]	7.595	6.25
NC_035079.1	31226531	AX-89927375	[A/G]	.	13.529
NC_035079.1	31248826	AX-89968710	[T/G]	47.468	47.647
NC_035079.1	31249067	AX-89951290	[C/T]	.	38.824
NC_035079.1	32225929	AX-89937131	[T/C]	9.494	29.412
NC_035079.1	33408203	AX-89955092	[G/A]	35.833	.
NC_035079.1	33472969	AX-89945236	[T/G]	38.608	30.0
NC_035079.1	33484490	AX-89933634	[C/T]	25.949	5.882
NC_035079.1	35436138	AX-89916999	[G/T]	44.937	11.176
NC_035079.1	35455355	AX-89940662	[G/A]	50.0	19.412
NC_035079.1	46632982	AX-89974815	[T/C]	18.987	16.667
NC_035079.1	47369217	AX-89936172	[C/A]	36.076	22.353
NC_035079.1	47380109	AX-89936146	[A/C]	32.911	43.529
NC_035079.1	48205535	AX-89927020	[A/G]	5.263	.
NC_035079.1	48211354	AX-89947127	[T/C]	.	12.5
NC_035079.1	48241012	AX-89927549	[C/A]	37.342	15.294
NC_035079.1	48250335	AX-89925803	[G/T]	35.443	45.882
NC_035079.1	48250653	AX-89976512	[T/G]	27.215	12.353
NC_035079.1	48265042	AX-89923202	[C/T]	42.405	32.941
NC_035079.1	48267905	AX-89943221	[G/T]	40.506	22.353
NC_035079.1	53725476	AX-89926971	[A/G]	18.354	24.118
NC_035079.1	53725884	AX-89958017	[G/T]	15.823	11.765
NC_035079.1	53725891	AX-89923237	[T/C]	4.167	9.412
NC_035079.1	53726368	AX-89973979	[C/T]	36.076	40.0
NC_035079.1	53732250	AX-89927594	[G/A]	22.152	29.412
NC_035079.1	53733411	AX-89944889	[C/A]	46.203	7.059
NC_035079.1	53733684	AX-89965103	[C/T]	15.823	36.471
NC_035079.1	53735338	AX-89950388	[T/G]	15.823	42.941
NC_035079.1	53760065	AX-89955059	[A/G]	50.0	14.706
NC_035079.1	56403653	AX-89944241	[C/A]	6.329	6.471
NC_035079.1	56455226	AX-89950525	[G/T]	39.873	41.176
NC_035079.1	63207689	AX-89971176	[C/T]	48.101	44.706
NC_035079.1	63262341	AX-89936259	[G/A]	21.053	25.0
NC_035079.1	63289222	AX-89964703	[A/C]	43.671	20.588
NC_035079.1	67151067	AX-89920026	[T/C]	18.354	21.765
NC_035079.1	72540183	AX-89957796	[A/C]	.	17.213
NC_035079.1	15927910	AX-89932720	[G/T]	25.0	17.647
NC_035079.1	23149160	AX-89919058	[A/G]	29.114	32.941
NC_035079.1	23153054	AX-89942772	[G/A]	27.215	32.353
NC_035079.1	30600796	AX-89944955	[T/C]	46.835	28.824
NC_035079.1	30625888	AX-89941552	[A/G]	47.468	30.0
NC_035079.1	30644712	AX-89918708	[G/A]	38.608	47.917
NC_035079.1	32924834	AX-89953348	[G/A]	42.405	12.353
NC_035079.1	45317678	AX-89917094	[G/T]	7.595	13.529
NC_035079.1	45632573	AX-89921796	[C/T]	8.333	12.295
NC_035079.1	45655727	AX-89962501	[C/T]	30.38	14.706
NC_035079.1	45686576	AX-89954677	[G/A]	19.62	9.412
NC_035079.1	45822255	AX-89976879	[C/A]	21.053	7.647
NC_035079.1	45841600	AX-89949373	[G/A]	.	15.574
NC_035079.1	45844161	AX-89964547	[G/T]	25.949	5.294
NC_035079.1	45891962	AX-89942476	[G/A]	48.734	36.471
NC_035079.1	46333815	AX-89949049_AX-310404829	[G/A]	18.354	10.0
NC_035079.1	46361459	AX-89930067	[C/T]	17.722	8.235
NC_035079.1	48032675	AX-89937240	[A/G]	.	8.824
NC_035079.1	48044003	AX-89953935	[G/T]	1.667	10.588
NC_035079.1	48054135	AX-89922837	[G/A]	18.354	49.412
NC_035079.1	48314933	AX-89929040	[A/G]	48.734	.
NC_035079.1	48412744	AX-89977010	[C/T]	.	28.235
NC_035079.1	48460527	AX-89968856	[C/A]	22.785	26.471
NC_035079.1	53645765	AX-89925346	[T/C]	41.139	30.588
NC_035079.1	53661862	AX-89948965	[G/T]	1.667	20.588
NC_035079.1	53685197	AX-89940544	[G/A]	15.823	12.941
NC_035079.1	53686955	AX-89967286	[C/T]	24.684	24.706
NC_035079.1	67655690	AX-89971188	[A/G]	43.038	35.882
NC_035079.1	67666577	AX-89945512	[C/A]	41.772	44.706
NC_035079.1	70319239	AX-89961916	[G/T]	18.987	11.475
NC_035079.1	70324437	AX-89961357	[T/C]	17.089	21.765
NC_035079.1	71233983	AX-89965626_AX-297861698	[C/A]	39.873	30.0
NC_035079.1	71253114	AX-89930925	[T/C]	17.722	14.706
NC_035079.1	71282440	AX-89975836	[T/C]	8.861	16.471
NC_035079.1	71282507	AX-89953584	[A/G]	24.051	.
NC_035079.1	71282544	AX-89976091	[G/A]	47.468	44.118
NC_035079.1	77538230	AX-89970912	[G/A]	2.532	22.353
NC_035079.1	77558369	AX-89922657	[G/A]	50.0	47.059
NC_035079.1	77561804	AX-89962826	[A/T]	4.43	9.016
NC_035079.1	18510106	AX-89954620	[G/A]	.	15.882
NC_035079.1	18546444	AX-89927062	[C/A]	50.0	45.882
NC_035079.1	19603901	AX-89924225	[T/G]	12.658	21.311
NC_035079.1	19610423	AX-89973207	[A/G]	50.0	37.647
NC_035079.1	19611320	AX-89954879	[G/A]	15.19	24.706
NC_035079.1	19611988	AX-89926687	[T/C]	26.582	41.765
NC_035079.1	19612544	AX-89938452	[G/A]	44.304	31.765
NC_035079.1	19616384	AX-89960475	[T/G]	44.304	4.167
NC_035079.1	19678197	AX-89946252	[G/A]	13.291	14.706
NC_035079.1	19694534	AX-89965242	[G/A]	10.526	29.412
NC_035079.1	22436200	AX-89955226	[T/G]	6.329	8.824
NC_035079.1	22457464	AX-89941426	[C/T]	34.177	32.353
NC_035079.1	22465149	AX-89931876	[C/T]	32.911	34.118
NC_035079.1	23339844	AX-89976150	[T/C]	16.456	46.471
NC_035079.1	23345123	AX-89936826	[G/A]	39.241	.
NC_035079.1	23350874	AX-89964008	[T/G]	15.823	39.881
NC_035079.1	24022295	AX-89937851	[C/T]	6.962	45.882
NC_035079.1	24038273	AX-89932244	[C/T]	31.646	22.131
NC_035079.1	24054459	AX-89967870	[A/C]	15.789	33.929
NC_035079.1	24650556	AX-89939700	[G/T]	33.544	20.0
NC_035079.1	24693394	AX-89966746	[T/G]	.	27.647
NC_035079.1	29007170	AX-89921997	[T/C]	44.937	48.235
NC_035079.1	29017433	AX-89960691	[A/G]	48.101	40.588
NC_035079.1	29039729	AX-89949595	[T/C]	3.797	13.115
NC_035079.1	29088403	AX-89952019	[A/G]	3.797	18.852
NC_035079.1	31936228	AX-89941466	[T/G]	49.367	17.059
NC_035079.1	31988695	AX-89940005	[G/T]	46.203	40.0
NC_035079.1	36223411	AX-89923612	[C/T]	43.038	14.881
NC_035079.1	43446677	AX-89940013	[G/T]	.	31.765
NC_035079.1	44283954	AX-89953547	[G/T]	39.241	28.235
NC_035079.1	48886892	AX-89939679	[C/T]	15.823	24.706
NC_035079.1	49607971	AX-89924391	[C/A]	10.526	25.294
NC_035079.1	49647771	AX-89972500	[T/C]	19.62	28.235
NC_035079.1	52303010	AX-89963023	[C/T]	43.038	26.471
NC_035079.1	52303163	AX-89956651	[C/T]	44.304	28.824
NC_035079.1	52390394	AX-89960683	[A/C]	32.911	31.176
NC_035079.1	57639300	AX-89934039	[C/T]	13.924	29.412
NC_035079.1	57668912	AX-89917193	[G/T]	44.304	46.471
NC_035079.1	68816080	AX-89943171	[T/G]	5.696	36.066
NC_035079.1	68816394	AX-89930774	[C/A]	.	29.508
NC_035079.1	68846037	AX-89925881	[A/G]	17.089	47.647
NC_035079.1	68853147	AX-89945686	[G/T]	21.519	17.059
NC_035079.1	69853789	AX-89939609	[T/C]	44.937	49.398
NC_035079.1	73268664	AX-89973588	[A/C]	40.506	41.765
NC_035079.1	76716495	AX-89971858	[A/G]	43.038	41.765
NC_035079.1	76743308	AX-89918233	[T/G]	26.582	27.059
NC_035079.1	76762016	AX-89922702_AX-171600821	[G/T]	40.833	41.667
NC_035079.1	16026818	AX-89926408	[G/T]	.	46.471
NC_035079.1	16028966	AX-89932412	[A/G]	.	18.824
NC_035079.1	16053267	AX-89971735	[A/C]	34.177	18.824
NC_035079.1	20002776	AX-89917872_AX-297852421	[A/G]	46.835	28.824
NC_035079.1	20018558	AX-89950794	[G/A]	18.987	4.762
NC_035079.1	20032729	AX-89929684	[G/A]	36.709	33.529
NC_035079.1	20039231	AX-89938703	[T/C]	5.263	8.235
NC_035079.1	20087252	AX-89918808	[A/G]	34.177	7.647
NC_035079.1	20094287	AX-89918870	[C/T]	26.582	23.529
NC_035079.1	20623785	AX-89971119	[G/T]	31.013	16.471
NC_035079.1	20686756	AX-89952946_AX-297861119	[C/T]	38.608	33.529
NC_035079.1	25358940	AX-89970612	[A/C]	18.354	18.824
NC_035079.1	26896428	AX-89923178	[A/G]	14.557	17.857
NC_035079.1	26896992	AX-89968732	[C/T]	40.506	5.294
NC_035079.1	29206468	AX-89924028	[T/C]	28.481	24.706
NC_035079.1	29214180	AX-89950453_AX-310404978	[T/G]	37.342	22.353
NC_035079.1	29248900	AX-89930130	[G/A]	32.911	30.0
NC_035079.1	29250107	AX-89932114_AX-297880591	[G/A]	46.667	28.235
NC_035079.1	29278638	AX-89919777	[G/T]	8.228	48.824
NC_035079.1	29287042	AX-89923099	[C/T]	3.333	14.118
NC_035079.1	29299005	AX-89962866	[T/C]	16.456	8.235
NC_035079.1	35108892	AX-89936387	[A/G]	11.392	32.941
NC_035079.1	35179923	AX-89923016	[T/G]	5.063	10.0
NC_035079.1	41862645	AX-89920099	[C/A]	26.582	12.5
NC_035079.1	43704944	AX-89950885	[T/C]	43.671	48.824
NC_035079.1	46819959	AX-89961471	[C/T]	40.506	10.0
NC_035079.1	46819966	AX-89939477	[A/C]	31.646	30.588
NC_035079.1	54758907	AX-89942291	[G/A]	7.595	4.118
NC_035079.1	56829234	AX-89958543	[C/T]	19.62	38.824
NC_035079.1	56865954	AX-89938766	[G/T]	.	14.706
NC_035079.1	56867721	AX-89963481	[T/C]	28.481	40.0
NC_035079.1	62619670	AX-89938573	[T/C]	15.0	7.059
NC_035079.1	62669699	AX-89957078	[A/G]	20.886	19.412
NC_035079.1	62684030	AX-89942774	[A/C]	20.886	12.295
NC_035079.1	63615902	AX-89920065	[C/T]	19.62	16.471
NC_035079.1	70066248	AX-89967991	[T/C]	24.684	20.0
NC_035079.1	72860577	AX-89925166	[T/G]	33.544	24.706
NC_035079.1	72883331	AX-89956757	[C/T]	14.557	27.059
NC_035079.1	22509379	AX-89931031	[A/C]	40.506	.
NC_035079.1	22510421	AX-89933697	[C/T]	41.772	13.529
NC_035079.1	22523504	AX-89949504	[A/C]	21.519	28.824
NC_035079.1	22530013	AX-89921154	[A/G]	42.405	13.69
NC_035079.1	22530157	AX-89922222	[C/T]	10.759	17.059
NC_035079.1	22563288	AX-89955579	[A/G]	5.833	11.765
NC_035079.1	22566135	AX-89917346	[A/C]	18.354	27.059
NC_035079.1	25180105	AX-89956163	[C/T]	19.62	28.824
NC_035079.1	25191601	AX-89954206	[C/T]	10.127	8.333
NC_035079.1	29111698	AX-89921867	[T/G]	46.203	25.294
NC_035079.1	29124120	AX-89923407	[T/C]	15.19	47.647
NC_035079.1	29132364	AX-89934010	[C/T]	3.797	9.016
NC_035079.1	29190848	AX-89945033	[A/G]	47.468	44.706
NC_035079.1	29191351	AX-89960304	[A/G]	33.544	33.529
NC_035079.1	49713492	AX-89968226	[C/T]	25.949	20.0
NC_035079.1	51822010	AX-89976730	[C/A]	31.013	41.765
NC_035079.1	51838123	AX-89965093	[T/C]	39.873	40.588
NC_035079.1	51876617	AX-89942300	[G/A]	33.544	25.882
NC_035079.1	54823044	AX-89935613	[A/C]	24.051	35.882
NC_035079.1	54880196	AX-89921315	[G/T]	17.722	30.0
NC_035079.1	54883408	AX-89934926	[G/T]	5.263	4.098
NC_035079.1	54883699	AX-89971064	[C/T]	41.772	17.059
NC_035079.1	54886713	AX-89972723	[A/G]	28.481	10.0
NC_035079.1	59913308	AX-89967637	[T/C]	7.595	7.647
NC_035079.1	59982793	AX-89937529	[A/G]	27.5	24.118
NC_035079.1	60752129	AX-89918933	[G/T]	10.526	28.235
NC_035079.1	60754161	AX-89942969	[C/T]	27.215	12.353
NC_035079.1	60790626	AX-89938824	[C/A]	.	8.235
NC_035079.1	60791234	AX-89972352	[C/T]	.	7.647
NC_035079.1	63775822	AX-89957420	[C/T]	5.263	6.471
NC_035079.1	65805619	AX-89928905	[T/G]	41.139	32.353
NC_035079.1	65835268	AX-89963307	[C/T]	6.329	7.059
NC_035079.1	65839067	AX-89916798	[C/A]	6.329	7.647
NC_035079.1	65844361	AX-89976227	[C/A]	14.557	17.647
NC_035079.1	65844438	AX-89958614	[T/C]	26.582	38.235
NC_035079.1	66803574	AX-89925824	[C/A]	24.051	42.353
NC_035079.1	66805958	AX-89940034	[G/A]	20.886	49.18
NC_035079.1	66825771	AX-89975965	[T/G]	1.667	12.941
NC_035079.1	66855916	AX-89947723	[G/A]	28.481	43.529
NC_035079.1	66861287	AX-89963504	[T/G]	43.671	35.294
NC_035079.1	69663390	AX-89939445	[A/G]	32.278	28.824
NC_035079.1	69685567	AX-89963724	[A/G]	41.772	45.294
NC_035079.1	70503727	AX-89944693	[G/A]	15.789	38.235
NC_035079.1	70550084	AX-89935013	[A/G]	24.684	17.647
NC_035079.1	70837530	AX-89951411	[G/A]	31.013	25.882
NC_035079.1	70848260	AX-89961188_AX-310394223	[A/G]	28.481	8.235
NC_035079.1	75773376	AX-89924934	[G/A]	10.526	31.765
NC_035079.1	78025779	AX-89971520_AX-297885468	[C/A]	32.911	43.529
NC_035079.1	78070598	AX-89933500	[G/A]	43.671	15.882
NC_035079.1	78076505	AX-89919022	[A/T]	19.62	44.706
NC_035079.1	78076592	AX-89963197	[C/T]	43.671	18.824
NC_035079.1	10093915	AX-89941186	[G/A]	26.582	18.824
NC_035079.1	13746084	AX-89927966	[G/T]	36.076	26.471
NC_035079.1	13758628	AX-89964178	[C/T]	39.873	22.353
NC_035079.1	13759310	AX-89924770	[A/G]	.	7.377
NC_035079.1	19769589	AX-89955448	[T/G]	37.342	21.765
NC_035079.1	19798629	AX-89973981	[T/G]	21.519	24.118
NC_035079.1	19870898	AX-89962648	[G/T]	.	11.475
NC_035079.1	26098588	AX-89969137	[G/T]	5.0	6.024
NC_035079.1	29354449	AX-89916875	[G/A]	18.987	14.706
NC_035079.1	29396184	AX-89972633	[C/T]	26.316	19.412
NC_035079.1	34883800	AX-89917034	[C/T]	43.671	40.588
NC_035079.1	35507723	AX-89925148	[A/C]	12.025	28.824
NC_035079.1	35524099	AX-89941798	[C/T]	19.62	20.0
NC_035079.1	35538317	AX-89974987	[C/A]	29.167	44.706
NC_035079.1	40703514	AX-89916864	[G/T]	39.241	28.235
NC_035079.1	40716949	AX-89918384	[T/G]	48.101	25.882
NC_035079.1	40717633	AX-89948441	[C/T]	26.582	1.639
NC_035079.1	42808454	AX-89919940	[T/C]	48.734	21.176
NC_035079.1	42851465	AX-89943580	[C/A]	46.835	30.588
NC_035079.1	42859761	AX-89919798	[T/G]	.	12.941
NC_035079.1	47504499	AX-89926792	[C/T]	21.053	2.976
NC_035079.1	47504518	AX-89974143	[C/T]	.	12.353
NC_035079.1	47505605	AX-89917649	[T/C]	24.051	25.294
NC_035079.1	47527659	AX-89926597	[G/A]	50.0	12.5
NC_035079.1	47536228	AX-89918796	[T/C]	26.582	38.824
NC_035079.1	47567787	AX-89932035	[C/T]	21.053	47.059
NC_035079.1	47800718	AX-89963076	[T/G]	32.278	15.882
NC_035079.1	47820547	AX-89938083	[G/A]	22.785	27.059
NC_035079.1	47846520	AX-89917860	[A/G]	17.5	32.941
NC_035079.1	47848005	AX-89917009	[G/A]	49.367	7.059
NC_035079.1	55206180	AX-89958172	[C/T]	23.418	46.471
NC_035079.1	55224167	AX-89936976	[A/G]	44.937	34.118
NC_035079.1	55232065	AX-89925352	[G/T]	7.5	19.412
NC_035079.1	55254152	AX-89924241	[T/G]	8.861	18.235
NC_035079.1	56909895	AX-89918295	[C/A]	12.658	45.294
NC_035079.1	56977638	AX-89917814	[C/T]	16.456	6.557
NC_035079.1	56982159	AX-89918669	[G/T]	5.0	12.941
NC_035079.1	66565327	AX-89935203	[C/T]	43.038	41.667
NC_035079.1	66596977	AX-89938355	[G/A]	10.526	16.393
NC_035079.1	67026411	AX-89919914	[T/C]	.	20.238
NC_035079.1	70902107	AX-89951739	[C/T]	14.557	9.412
NC_035079.1	70982024	AX-89929491_AX-297854677	[C/T]	5.263	26.471
NC_035079.1	70982641	AX-89924188	[A/G]	31.579	38.095
NC_035079.1	74452258	AX-89935256	[G/T]	20.833	43.529
NC_035079.1	74473839	AX-89963031	[A/G]	29.747	24.706
NC_035079.1	75041067	AX-89970193	[C/A]	18.987	8.235
NC_035079.1	75077999	AX-89926337	[C/T]	32.911	49.412
NC_035079.1	75078049	AX-89934159	[A/G]	25.949	41.765
NC_035079.1	75078112	AX-89933505	[G/A]	34.167	25.294
NC_035079.1	9720551	AX-89975029	[G/T]	21.519	10.0
NC_035079.1	15336900	AX-89928042	[C/T]	33.544	16.867
NC_035079.1	15698291	AX-89947966	[G/A]	27.848	15.882
NC_035079.1	22233659	AX-89958451	[T/C]	20.253	19.643
NC_035079.1	30024362	AX-89952602	[G/A]	14.557	8.333
NC_035079.1	30063373	AX-89939531	[G/T]	25.949	25.882
NC_035079.1	30092720	AX-89940454	[G/A]	6.329	22.941
NC_035079.1	34542305	AX-89946464	[C/T]	26.582	14.118
NC_035079.1	34595286	AX-89917081	[A/G]	42.405	27.059
NC_035079.1	42502366	AX-89969412	[C/T]	27.215	3.529
NC_035079.1	42502529	AX-89927654	[C/T]	26.667	35.882
NC_035079.1	47229024	AX-89968396	[C/T]	48.734	18.235
NC_035079.1	47248856	AX-89941329	[A/G]	38.333	7.059
NC_035079.1	49043323	AX-89952600	[G/T]	.	16.471
NC_035079.1	49075840	AX-89948432	[C/A]	3.797	15.294
NC_035079.1	49086994	AX-89930105	[A/G]	5.0	23.529
NC_035079.1	57234262	AX-89963440_AX-310394459	[C/A]	25.316	17.059
NC_035079.1	57239292	AX-89930710	[G/A]	24.684	30.357
NC_035079.1	59479408	AX-89967431	[G/T]	29.747	35.294
NC_035079.1	66714329	AX-89921678	[A/C]	38.608	45.833
NC_035079.1	66729120	AX-89924724	[T/C]	18.987	.
NC_035079.1	66927081	AX-89931893	[A/G]	38.608	15.476
NC_035079.1	66993653	AX-89960581	[C/T]	3.165	11.176
NC_035079.1	69307464	AX-89927450	[G/A]	40.0	32.353
NC_035079.1	69373972	AX-89932413	[A/C]	21.053	9.016
NC_035079.1	69384608	AX-89936410	[G/A]	8.861	5.932
NC_035079.1	79706604	AX-89934586	[T/G]	43.038	38.824
NC_035079.1	79763891	AX-89922344_AX-297874323	[A/C]	.	42.169
NC_035079.1	79778948	AX-89967881	[G/T]	46.835	22.353
NC_035079.1	11256040	AX-89967481	[A/C]	46.835	33.529
NC_035079.1	15421228	AX-89932775	[G/T]	28.481	38.235
NC_035079.1	15427260	AX-89923083	[C/A]	6.667	23.333
NC_035079.1	15437136	AX-89942758	[T/G]	10.127	14.118
NC_035079.1	15454854	AX-89918749	[C/A]	32.911	30.0
NC_035079.1	15469478	AX-89964921	[A/G]	12.025	15.882
NC_035079.1	15478250	AX-89976855	[G/T]	48.734	22.941
NC_035079.1	15491852	AX-89943600	[T/G]	46.835	26.471
NC_035079.1	17312064	AX-89929472	[C/T]	5.696	21.765
NC_035079.1	17342641	AX-89939447	[T/C]	3.165	9.412
NC_035079.1	25208683	AX-89938453	[T/C]	10.127	9.412
NC_035079.1	25227371	AX-89921800	[A/G]	44.937	40.0
NC_035079.1	25243749	AX-89933081	[C/T]	18.354	15.882
NC_035079.1	25251367	AX-89938327	[C/A]	15.823	8.824
NC_035079.1	30101238	AX-89972908	[G/A]	27.215	11.176
NC_035079.1	30172022	AX-89947567	[G/A]	.	14.706
NC_035079.1	30172749	AX-89940023	[T/C]	12.658	3.279
NC_035079.1	34437965	AX-89925482	[A/G]	20.886	46.471
NC_035079.1	51948338	AX-89927426	[A/G]	17.089	17.647
NC_035079.1	52413618	AX-89976189	[A/G]	47.468	20.588
NC_035079.1	52437808	AX-89974729	[G/A]	31.646	17.647
NC_035079.1	52437917	AX-89944221	[T/G]	.	10.588
NC_035079.1	52476421	AX-89936347	[A/C]	31.013	20.0
NC_035079.1	53111961	AX-89960061	[C/A]	10.759	39.412
NC_035079.1	53141406	AX-89936730	[A/G]	47.468	32.353
NC_035079.1	53165069	AX-89967316	[C/A]	23.418	45.294
NC_035079.1	57791465	AX-89946217_AX-297861609	[A/G]	37.342	42.941
NC_035079.1	58901428	AX-89969990	[G/T]	21.519	11.176
NC_035079.1	58927058	AX-89929505	[C/T]	36.076	40.0
NC_035079.1	58973854	AX-89966038	[A/G]	14.167	11.176
NC_035079.1	58980761	AX-89966222	[C/T]	41.139	48.235
NC_035079.1	70199864	AX-89947643	[A/G]	.	22.353
NC_035079.1	77678293	AX-89974500	[C/T]	22.785	25.294
NC_035079.1	79024733	AX-89932838	[G/T]	37.342	22.353
NC_035079.1	79025261	AX-89939654	[G/A]	44.937	28.235
NC_035079.1	79031854	AX-89970283	[T/G]	32.278	45.882
NC_035079.1	79043494	AX-89972083	[C/T]	21.519	44.118
NC_035079.1	79048612	AX-89966028	[G/T]	23.418	35.882
NC_035079.1	19404126	AX-89926023	[G/A]	28.481	30.588
NC_035079.1	19406121	AX-89937285	[C/T]	12.658	13.529
NC_035079.1	19499439	AX-89966970	[G/A]	36.709	20.0
NC_035079.1	23853221	AX-89931632	[G/A]	48.101	6.471
NC_035079.1	31457765	AX-89920172	[A/C]	29.747	42.941
NC_035079.1	31462810	AX-89932299	[A/G]	28.481	31.765
NC_035079.1	31490381	AX-89931348	[G/T]	48.101	33.529
NC_035079.1	35219225	AX-89975676	[C/A]	34.177	44.118
NC_035079.1	35275634	AX-89916850	[T/C]	39.241	10.656
NC_035079.1	36502171	AX-89950450	[T/G]	47.468	23.529
NC_035079.1	36515557	AX-89974263	[A/G]	16.456	43.529
NC_035079.1	44704123	AX-89932971	[G/A]	25.0	12.941
NC_035079.1	55714566	AX-89957806	[A/C]	47.368	35.294
NC_035079.1	55714839	AX-89963942	[T/G]	9.167	10.0
NC_035079.1	55768522	AX-89928747	[A/G]	31.646	26.471
NC_035079.1	55768823	AX-89925555	[G/T]	21.519	8.235
NC_035079.1	55769760	AX-89927863	[C/A]	10.759	45.833
NC_035079.1	55770096	AX-89941787	[C/A]	21.519	16.471
NC_035079.1	57127357	AX-89930996_AX-310400942	[T/G]	10.759	18.824
NC_035079.1	57180450	AX-89920981	[G/T]	30.38	30.0
NC_035079.1	63116402	AX-89954323	[A/C]	37.342	49.412
NC_035079.1	63308067	AX-89958131	[G/A]	29.747	20.588
NC_035079.1	63368790	AX-89949309	[T/C]	23.418	31.765
NC_035079.1	63390829	AX-89938211	[T/C]	10.759	20.588
NC_035079.1	69782624	AX-89976068	[G/A]	5.063	12.941
NC_035079.1	79262328	AX-89941605	[A/G]	34.81	45.882
NC_035079.1	17962520	AX-89923043	[C/T]	5.063	8.824
NC_035079.1	17963099	AX-89955721	[G/A]	43.671	18.235
NC_035079.1	17971528	AX-89974287	[T/C]	25.949	12.941
NC_035079.1	18600963	AX-89973189	[G/A]	46.835	37.647
NC_035079.1	19214661	AX-89924712	[C/A]	26.582	23.494
NC_035079.1	19253168	AX-89951887	[T/C]	7.595	9.412
NC_035079.1	22913339	AX-89926506	[C/T]	37.975	8.197
NC_035079.1	22984503	AX-89957448	[C/T]	48.734	27.647
NC_035079.1	22998434	AX-89970248	[A/C]	29.747	23.529
NC_035079.1	23019267	AX-89972793	[G/T]	29.747	22.353
NC_035079.1	23648442	AX-89951323	[A/C]	21.053	5.882
NC_035079.1	28384236	AX-89936247	[C/T]	26.582	8.235
NC_035079.1	32149506	AX-89933422	[A/C]	20.253	28.235
NC_035079.1	32723092	AX-89965415	[T/C]	1.667	18.824
NC_035079.1	32777332	AX-89934750	[A/C]	42.405	41.765
NC_035079.1	44021457	AX-89923326	[A/G]	3.797	37.059
NC_035079.1	44075655	AX-89940041	[C/T]	43.038	21.176
NC_035079.1	44097102	AX-89940620	[A/C]	7.595	11.765
NC_035079.1	45774962	AX-89950216	[G/T]	18.987	10.0
NC_035079.1	69225008	AX-89951589	[C/A]	50.0	40.476
NC_035079.1	69233372	AX-89938693	[A/C]	17.089	14.118
NC_035079.1	69252746	AX-89926801	[G/A]	20.253	47.647
NC_035079.1	74703236	AX-89971017	[T/C]	29.747	37.059
NC_035079.1	74783940	AX-89962395	[G/T]	15.789	22.353
NC_035079.1	75819125	AX-89945218	[G/A]	23.418	38.235
NC_035079.1	75840128	AX-89943654	[T/C]	21.053	16.393
NC_035079.1	9913999	AX-89924542	[A/C]	29.114	18.235
NC_035079.1	9922147	AX-89955054	[C/T]	10.833	.
NC_035079.1	9931337	AX-89943007_AX-297852036	[G/A]	44.304	42.353
NC_035079.1	14818380	AX-89958713	[T/C]	29.747	28.235
NC_035079.1	15276218	AX-89934982	[C/A]	25.316	16.471
NC_035079.1	15294930	AX-89920417	[T/C]	19.167	46.471
NC_035079.1	30416495	AX-89946201	[G/T]	23.418	42.941
NC_035079.1	30461604	AX-89956588	[C/A]	30.38	32.941
NC_035079.1	34903120	AX-89932301	[A/G]	.	6.548
NC_035079.1	43157606	AX-89973790	[C/A]	.	9.836
NC_035079.1	55021820	AX-89932859	[G/T]	22.785	11.765
NC_035079.1	55025670	AX-89921832	[T/C]	29.747	23.529
NC_035079.1	55074657	AX-89958953	[G/A]	49.367	24.706
NC_035079.1	63019652	AX-89959427	[A/G]	.	6.557
NC_035079.1	63020904	AX-89966773	[C/T]	25.316	18.235
NC_035079.1	75522969	AX-89960725	[C/T]	15.0	8.235
NC_035079.1	75624115	AX-89946779	[T/C]	.	5.085
NC_035079.1	78315977	AX-89947029	[C/T]	5.263	.
NC_035079.1	78316804	AX-89964155	[A/G]	39.241	32.353
NC_035079.1	78330249	AX-89935183	[A/G]	12.025	11.667
NC_035079.1	78381828	AX-89971219	[C/T]	44.304	40.588
NC_035079.1	16177888	AX-89957728	[C/T]	26.582	41.176
NC_035079.1	20155467	AX-89940022	[G/T]	36.842	19.048
NC_035079.1	20181634	AX-89961060	[G/T]	10.0	15.294
NC_035079.1	25480890	AX-89939318	[C/A]	29.747	7.059
NC_035079.1	25481010	AX-89920669	[A/G]	37.342	40.0
NC_035079.1	25482683	AX-89968087	[G/A]	41.772	24.706
NC_035079.1	29471139	AX-89922939	[G/A]	27.215	10.588
NC_035079.1	31800674	AX-89924271	[T/C]	48.734	20.0
NC_035079.1	31878347	AX-89940195	[A/C]	29.167	21.765
NC_035079.1	35311137	AX-89923125_AX-310398315	[T/G]	8.861	14.706
NC_035079.1	67741389	AX-89976316	[G/A]	38.608	13.115
NC_035079.1	67794653	AX-89971607	[T/C]	45.57	34.118
NC_035079.1	74023627	AX-89966789	[T/C]	29.747	30.588
NC_035079.1	74024577	AX-89975887	[G/A]	5.263	7.059
NC_035079.1	74035473	AX-89969503	[C/T]	30.833	11.176
NC_035079.1	74035605	AX-89942705	[C/A]	14.557	11.475
NC_035079.1	74066235	AX-89956203	[C/T]	35.833	42.353
NC_035079.1	74362999	AX-89917057	[A/G]	13.924	5.294
NC_035079.1	74364136	AX-89934422	[C/T]	21.667	44.706
NC_035079.1	74372452	AX-89936089	[A/G]	48.734	20.588
NC_035079.1	74390767	AX-89964130	[G/A]	20.886	22.941
NC_035079.1	76369914	AX-89963658	[C/T]	10.0	41.176
NC_035079.1	11009051	AX-89940310	[T/G]	24.684	25.882
NC_035079.1	11055411	AX-89954878	[A/C]	.	12.353
NC_035079.1	11070641	AX-89919007	[C/T]	3.165	12.941
NC_035079.1	17093886	AX-89970352	[G/A]	22.785	22.941
NC_035079.1	20976663	AX-89954885	[C/T]	8.861	4.706
NC_035079.1	25859473	AX-89940981	[T/G]	32.911	35.882
NC_035079.1	25898483	AX-89930923	[A/G]	26.582	39.412
NC_035079.1	25899134	AX-89952655	[C/T]	44.937	32.353
NC_035079.1	37007412	AX-89951098	[T/C]	43.671	22.353
NC_035079.1	37008273	AX-89949821	[C/T]	19.62	13.529
NC_035079.1	37014743	AX-89944203	[G/T]	8.228	18.824
NC_035079.1	37038271	AX-89950973	[T/C]	27.215	20.833
NC_035079.1	37052966	AX-89968520	[A/C]	48.101	45.294
NC_035079.1	38456658	AX-89936465	[A/G]	25.949	7.647
NC_035079.1	38458537	AX-89920051	[A/G]	42.405	27.647
NC_035079.1	43802155	AX-89955733	[G/A]	44.304	29.412
NC_035079.1	55465676	AX-89920034	[A/G]	24.684	37.059
NC_035079.1	60430099	AX-89923505	[C/A]	34.81	14.706
NC_035079.1	60462918	AX-89935684	[G/A]	.	20.0
NC_035079.1	17232838	AX-89946516	[C/T]	24.684	27.059
NC_035079.1	17234899	AX-89961315	[G/T]	40.506	18.235
NC_035079.1	20295474	AX-89972848	[C/A]	15.823	34.118
NC_035079.1	48928417	AX-89972223	[C/A]	11.392	8.197
NC_035079.1	48947112	AX-89947155	[T/C]	35.443	7.059
NC_035079.1	50302039	AX-89961491	[C/A]	48.734	24.118
NC_035079.1	50345760	AX-89933072	[C/T]	9.494	47.059
NC_035079.1	50362884	AX-89947093	[T/C]	.	32.787
NC_035079.1	50379982	AX-89955472	[A/G]	2.5	8.824
NC_035079.1	50397053	AX-89966472	[A/G]	30.38	29.412
NC_035079.1	71960476	AX-89970053	[T/C]	.	22.619
NC_035079.1	73622467	AX-89922453	[G/T]	10.127	11.765
NC_035079.1	79305049	AX-89967333	[C/A]	13.924	8.333
NC_035079.1	79327243	AX-89967360	[C/A]	13.291	1.639
NC_035079.1	79351560	AX-89956214	[G/A]	17.089	5.882
NC_035079.1	79807453	AX-89971634	[G/A]	14.557	12.353
NC_035079.1	10173573	AX-89946976_AX-297861129	[A/C]	11.392	45.882
NC_035079.1	15061976	AX-89937059	[A/G]	.	10.119
NC_035079.1	15087551	AX-89950351	[G/A]	1.667	11.765
NC_035079.1	15092956	AX-89935861	[G/T]	35.833	31.176
NC_035079.1	22712510	AX-89926018	[A/G]	15.823	47.059
NC_035079.1	22736983	AX-89935492	[C/T]	8.228	42.353
NC_035079.1	22751465	AX-89965788	[A/C]	10.759	14.118
NC_035079.1	22759585	AX-89929826	[G/A]	24.684	30.588
NC_035079.1	22767732	AX-89954897	[A/G]	10.759	28.235
NC_035079.1	22769902	AX-89938478	[T/G]	19.62	37.059
NC_035079.1	35036846	AX-89973576	[G/A]	29.747	36.471
NC_035079.1	35065596	AX-89960499	[T/C]	20.253	21.765
NC_035079.1	35071304	AX-89952123_AX-297879248	[T/C]	10.759	46.471
NC_035079.1	49831720	AX-89964313	[T/C]	6.329	37.059
NC_035079.1	49867722	AX-89977051	[C/A]	43.038	18.824
NC_035079.1	55520109	AX-89926525	[A/G]	17.089	9.412
NC_035079.1	75959815	AX-89948847	[C/T]	25.949	21.176
NC_035079.1	75994976	AX-89975169	[G/T]	13.291	12.353
NC_035079.1	76921433	AX-89953900	[C/T]	5.063	47.059
NC_035079.1	76923763	AX-89944519	[C/A]	33.333	41.176
NC_035079.1	77108538	AX-89962982	[A/C]	.	37.5
NC_035079.1	77112905	AX-89967473	[G/T]	36.709	39.412
NC_035079.1	77122485	AX-89943485	[G/T]	.	13.934
NC_035079.1	77150283	AX-89949513	[T/C]	45.57	32.941
NC_035079.1	77178958	AX-89935235	[G/A]	7.5	20.588
NC_035079.1	79687517	AX-89960179	[C/A]	15.789	14.118
NC_035079.1	17415249	AX-89952675	[A/C]	31.667	18.824
NC_035079.1	17417351	AX-89945103	[C/T]	27.215	15.294
NC_035079.1	19386289	AX-89956428	[A/C]	6.962	34.706
NC_035079.1	19396008	AX-89975104	[A/G]	17.5	14.118
NC_035079.1	20760811	AX-89953459	[G/A]	15.0	31.176
NC_035079.1	21757811	AX-89958805	[C/A]	30.38	39.412
NC_035079.1	58842442	AX-89955717	[T/C]	21.667	34.118
NC_035079.1	58869638	AX-89937286	[A/G]	45.57	28.235
NC_035079.1	69900361	AX-89962586	[C/A]	45.57	44.118
NC_035079.1	69911367	AX-89972440	[G/A]	41.139	39.286
NC_035079.1	69917939	AX-89970751	[A/C]	21.519	32.941
NC_035079.1	69964042	AX-89967214	[G/A]	10.127	8.333
NC_035079.1	71328085	AX-89951319	[T/C]	40.506	34.118
NC_035079.1	71330699	AX-89922058	[C/T]	.	28.235
NC_035079.1	71354159	AX-89957409	[C/T]	20.253	5.882
NC_035079.1	71355164	AX-89959802	[T/C]	12.025	18.235
NC_035079.1	79552177	AX-89952082	[T/C]	26.582	9.836
NC_035079.1	79566898	AX-89933590	[T/C]	22.152	15.574
NC_035079.1	79580910	AX-89972353	[C/T]	19.62	1.639
NC_035079.1	80145038	AX-89960277	[A/G]	27.215	40.0
NC_035079.1	12006929	AX-89972552	[C/T]	29.114	36.471
NC_035079.1	12440553	AX-89957452	[T/G]	50.0	41.176
NC_035079.1	21929175	AX-89930745	[G/A]	24.051	24.59
NC_035079.1	38029486	AX-89974760	[G/A]	25.949	1.765
NC_035079.1	58330308	AX-89969199	[G/A]	14.557	24.706
NC_035079.1	58360543	AX-89942672	[T/G]	13.924	5.294
NC_035079.1	58360595	AX-89928429	[C/T]	17.089	25.882
NC_035079.1	66433565	AX-89939926	[C/A]	.	28.235
NC_035079.1	76442501	AX-89974073	[G/T]	34.167	.
NC_035079.1	76442597	AX-89973475	[G/A]	32.911	18.824
NC_035079.1	76443688	AX-89970500	[A/G]	17.722	7.059
NC_035079.1	78551072	AX-89959624	[G/A]	43.038	19.412
NC_035079.1	12590055	AX-89925549	[A/G]	29.747	44.118
NC_035079.1	21472126	AX-89929208	[A/G]	5.063	20.482
NC_035079.1	21489521	AX-89968297	[G/A]	27.215	31.765
NC_035079.1	10244642	AX-89967129	[A/G]	28.481	32.941
NC_035079.1	21337719	AX-89970420	[C/A]	.	10.0
NC_035079.1	21341674	AX-89919227	[G/A]	.	11.176
NC_035079.1	21347448	AX-89957111	[A/G]	8.333	19.412
NC_035079.1	22611646	AX-89926807	[T/G]	4.43	18.824
NC_035079.1	42623612	AX-89933896	[A/G]	.	20.0
NC_035079.1	42698851	AX-89973536	[G/A]	9.494	5.952
NC_035079.1	42698879	AX-89940728	[A/C]	41.772	23.529
NC_035079.1	71461101	AX-89928605	[G/A]	17.089	22.353
NC_035079.1	78761956	AX-89920570	[C/T]	44.937	27.647
NC_035079.1	79403298	AX-89920386	[A/C]	17.722	19.412
NC_035079.1	79410519	AX-89953702_AX-310400809	[G/A]	15.833	22.353
NC_035079.1	14189899	AX-89970294	[T/C]	48.734	35.882
NC_035079.1	17561789	AX-89964528	[T/C]	42.405	33.529
NC_035079.1	18403855	AX-89918629	[C/T]	46.835	47.059
NC_035079.1	18407314	AX-89976224	[G/T]	4.43	.
NC_035079.1	18407719	AX-89935600	[G/T]	46.835	30.588
NC_035079.1	18445510	AX-89922757	[T/C]	.	10.0
NC_035079.1	18451215	AX-89956248	[T/C]	24.051	43.529
NC_035079.1	43317528	AX-89934488	[G/A]	40.0	12.941
NC_035079.1	43334744	AX-89949013	[G/A]	49.367	47.647
NC_035079.1	70621193	AX-89970773	[A/C]	40.506	22.941
NC_035079.1	73880676	AX-89970284	[C/T]	36.709	16.471
NC_035079.1	78906426	AX-89943375	[A/G]	25.316	7.377
NC_035079.1	78998160	AX-89922747	[G/A]	44.304	28.824
NC_035079.1	9857866	AX-89956567	[G/A]	34.167	10.417
NC_035079.1	43223329	AX-89963117	[G/T]	36.709	11.176
NC_035079.1	57824688	AX-89948355	[A/G]	.	45.294
NC_035079.1	58627178	AX-89949421	[G/A]	7.595	11.176
NC_035079.1	58691891	AX-89963201	[A/G]	.	.
NC_035079.1	79908973	AX-89970402	[A/G]	27.215	7.059
NC_035079.1	79931406	AX-89923219	[T/C]	.	18.75
NC_035079.1	79936789	AX-89974028	[G/A]	21.519	42.941
NC_035079.1	21844257	AX-89949818	[G/T]	27.848	35.882
NC_035079.1	21883605	AX-89973257	[A/C]	48.101	14.706
NC_035079.1	33826709	AX-89970526	[A/G]	39.873	.
NC_035079.1	74970865	AX-89952649	[A/C]	20.253	20.238
NC_035079.1	21514847	AX-89932448	[G/A]	18.333	37.647
NC_035079.1	21570593	AX-89954316	[C/A]	17.5	15.476
NC_035079.1	47163131	AX-89919672	[T/C]	35.833	11.176
NC_035079.1	74163539	AX-89939665	[G/A]	.	34.426
NC_035079.1	21639090	AX-89950970	[T/C]	18.987	48.235
NC_035079.1	21665798	AX-89925669_AX-297848023	[T/G]	13.924	29.412
NC_035079.1	21676780	AX-89916754	[A/C]	27.848	24.118
NC_035079.1	38203798	AX-89955788	[A/C]	17.089	18.235
NC_035079.1	38272518	AX-89944375	[G/A]	41.772	42.941
NC_035079.1	42041377	AX-89932111	[A/G]	26.316	33.529
NC_035079.1	42060853	AX-89929537	[T/C]	45.57	12.353
NC_035079.1	71666190	AX-89930938	[G/A]	.	48.171
NC_035079.1	71669626	AX-89931974	[T/C]	.	46.341
NC_035079.1	80291941	AX-89971436_AX-297897978	[T/G]	14.557	19.412
NC_035079.1	22037428	AX-89951915	[G/A]	18.354	13.529
NC_035079.1	23258208	AX-89967086	[C/T]	42.405	10.656
NC_035079.1	66108350	AX-89970403	[C/A]	30.0	20.588
NC_035079.1	77052747	AX-89947932	[T/G]	40.0	37.059
NC_035079.1	77058982	AX-89969104	[C/A]	36.076	25.294
NC_035079.1	77064185	AX-89971928	[G/A]	30.0	17.059
NC_035079.1	77065288	AX-89970584	[C/T]	12.025	24.118
NC_035079.1	77081582	AX-89958221	[G/T]	9.494	10.588
NC_035079.1	78877006	AX-89976834	[C/T]	29.747	49.412
NC_035079.1	84549448	AX-89959110	[T/G]	29.747	41.765
NC_035079.1	11420119	AX-89966731	[G/T]	3.797	20.238
NC_035079.1	21231787	AX-89930076	[T/C]	32.278	42.353
NC_035079.1	21243595	AX-89964771	[C/T]	34.81	30.0
NC_035079.1	21288136	AX-89969614	[G/T]	17.722	20.0
NC_035079.1	38355594	AX-89943640	[G/A]	.	12.941
NC_035079.1	38362905	AX-89929012	[C/A]	41.772	46.429
NC_035079.1	81409468	AX-89966439	[T/C]	40.506	20.0
NC_035079.1	13561977	AX-89947036	[G/T]	21.519	5.294
NC_035079.1	22158404	AX-89974481	[G/A]	34.81	32.353
NC_035079.1	22199958	AX-89942828	[T/C]	40.506	8.235
NC_035079.1	68154953	AX-89944247	[A/C]	26.582	13.115
NC_035079.1	16444111	AX-89958567	[T/C]	.	18.824
NC_035079.1	18912111	AX-89963173	[C/A]	20.886	18.235
NC_035079.1	19137872	AX-89971852	[C/A]	42.105	31.548
NC_035079.1	76831845	AX-89965044	[A/G]	13.924	42.353
NC_035079.1	77306366	AX-89921923	[C/T]	28.481	18.235
NC_035079.1	77377412	AX-89938857_AX-310397843	[T/G]	.	9.412
NC_035079.1	82117983	AX-89943877	[T/G]	15.789	4.118
NC_035079.1	82418536	AX-89961946	[T/C]	17.089	17.647
NC_035079.1	84096747	AX-89969971	[C/A]	5.263	42.941
NC_035079.1	30384104	AX-89966818	[A/G]	24.051	31.176
NC_035079.1	84821878	AX-89964129	[C/A]	22.785	5.294
NC_035079.1	12603820	AX-89968864	[A/G]	25.316	28.235
NC_035079.1	14468971	AX-89944786	[C/T]	.	.
NC_035079.1	14936379	AX-89976865	[G/T]	10.526	12.353
NC_035079.1	84421021	AX-89931360	[A/G]	3.333	30.0
NC_035079.1	80346480	AX-89943210	[C/T]	10.127	11.765
NC_035079.1	82705799	AX-89921680	[G/A]	3.165	22.353
NC_035079.1	82737138	AX-89962773	[A/G]	5.0	16.471
NC_035079.1	83000776	AX-89972585	[T/G]	18.354	28.235
NC_035079.1	27740209	AX-89962386	[T/C]	40.506	35.882
NC_035079.1	84225364	AX-89936563	[C/T]	25.316	25.294
NC_035079.1	58705005	AX-89925746	[C/T]	16.456	25.294
NC_035079.1	81043838	AX-89972531	[T/G]	33.333	14.706
NC_035079.1	81387132	AX-89971434	[C/A]	36.842	41.667
NC_035079.1	14309890	AX-89942654	[C/T]	36.842	2.459
NC_035079.1	80863174	AX-89970724_AX-297885476	[C/A]	.	31.765
NC_035079.1	84688928	AX-89951945	[G/A]	36.076	42.941
NC_035079.1	84915088	AX-89934358	[A/G]	16.456	.
NC_035079.1	13384933	AX-89961697	[G/T]	31.013	11.446
NC_035079.1	81139441	AX-89972153	[C/T]	5.263	13.793
NC_035079.1	82697693	AX-89972102	[C/T]	36.667	.
NW_018654704.1	111879	AX-89926013	[T/C]	.	.
NW_018654704.1	175035	AX-89935032	[T/G]	.	.
NW_018654704.1	197181	AX-89962302	[A/G]	.	.
NW_018654704.1	199400	AX-89919866	[A/G]	.	.
NW_018654704.1	311503	AX-89922525	[T/C]	.	.
NW_018654704.1	311730	AX-89951152	[T/G]	.	.
NW_018654704.1	311808	AX-89917367	[A/G]	.	.
NC_035080.1	41196950	AX-89955492	[C/T]	31.646	14.706
NC_035080.1	41580311	AX-89938641	[T/C]	15.19	12.941
NC_035080.1	38902394	AX-89966120	[T/C]	15.823	35.294
NC_035080.1	38902498	AX-89943400	[C/A]	.	28.689
NC_035080.1	38998816	AX-89975713	[C/A]	29.747	10.0
NC_035080.1	44790215	AX-89916847	[G/A]	19.62	9.412
NC_035080.1	44791148	AX-89947251	[T/C]	6.329	50.0
NC_035080.1	44792678	AX-89961141	[G/A]	43.671	12.941
NC_035080.1	41459083	AX-89924255	[G/A]	31.646	14.706
NC_035080.1	72004177	AX-89931943	[A/C]	22.152	18.824
NC_035080.1	72070288	AX-89970343	[A/G]	48.101	11.176
NC_035080.1	72091528	AX-89973801	[A/G]	23.418	31.765
NC_035080.1	44003429	AX-89960150	[C/A]	41.139	32.353
NC_035080.1	44085306	AX-89960043	[C/A]	13.291	7.647
NC_035080.1	41011993	AX-89924823	[T/G]	32.278	14.118
NC_035080.1	41017732	AX-89950482	[G/A]	31.646	13.529
NC_035080.1	41079429	AX-89928686	[G/A]	31.646	22.353
NC_035080.1	45211586	AX-89966303	[C/T]	37.975	43.75
NC_035080.1	45217366	AX-89961005	[C/T]	23.418	47.059
NC_035080.1	45283594	AX-89925266	[C/A]	22.785	47.647
NC_035080.1	45284443	AX-89969640	[C/T]	31.646	16.471
NC_035080.1	40913050	AX-89937824	[A/G]	14.167	5.952
NC_035080.1	40925951	AX-89960722	[A/C]	10.526	9.016
NC_035080.1	40926118	AX-89937893	[C/T]	26.582	21.176
NC_035080.1	40994981	AX-89963342	[G/T]	35.443	28.235
NC_035080.1	39230721	AX-89939562	[C/T]	41.772	38.824
NC_035080.1	43919601	AX-89958612	[G/T]	13.333	24.118
NC_035080.1	43934361	AX-89937187	[G/T]	.	8.235
NC_035080.1	43968386	AX-89970375	[G/A]	8.861	6.471
NC_035080.1	43993487	AX-89917066	[T/C]	22.152	22.941
NC_035080.1	39929199	AX-89960147	[C/T]	16.456	.
NC_035080.1	39964012	AX-89921406	[G/A]	46.835	28.824
NC_035080.1	39994506	AX-89948193	[T/G]	27.848	5.294
NC_035080.1	59223220	AX-89924235	[T/C]	49.367	38.235
NC_035080.1	59223578	AX-89936383_AX-297874435	[A/G]	45.0	43.529
NC_035080.1	59223657	AX-89917145	[A/G]	49.367	37.647
NC_035080.1	59223891	AX-89917858	[C/T]	50.0	49.412
NC_035080.1	59225374	AX-89959559	[G/A]	48.101	26.471
NC_035080.1	59225892	AX-89925710	[T/C]	17.089	7.377
NC_035080.1	59226910	AX-89967668	[G/T]	50.0	36.066
NC_035080.1	59282354	AX-89935734	[T/C]	43.038	35.294
NC_035080.1	59295687	AX-89918300	[C/T]	37.342	47.059
NC_035080.1	63506057	AX-89943061	[A/C]	34.81	34.706
NC_035080.1	63516501	AX-89932845	[C/T]	.	6.471
NC_035080.1	63555221	AX-89931848	[T/C]	10.526	10.588
NC_035080.1	63556153	AX-89954554	[G/A]	44.937	32.941
NC_035080.1	63559608	AX-89948206	[C/A]	39.873	29.412
NC_035080.1	17453865	AX-89948265	[G/T]	3.333	5.882
NC_035080.1	17456231	AX-89967378	[T/C]	41.772	27.647
NC_035080.1	17463507	AX-89950156	[G/T]	48.101	37.5
NC_035080.1	17468058	AX-89951473	[T/G]	29.114	12.353
NC_035080.1	17482927	AX-89920957	[T/C]	29.747	34.118
NC_035080.1	17483646	AX-89942559	[C/T]	27.848	8.824
NC_035080.1	17496077	AX-89951859	[T/G]	17.089	10.588
NC_035080.1	17496090	AX-89932921	[T/G]	17.722	11.176
NC_035080.1	17496587	AX-89951950	[C/A]	26.582	20.833
NC_035080.1	17496706	AX-89956039	[T/C]	32.911	12.941
NC_035080.1	17496821	AX-89940914	[T/C]	15.19	.
NC_035080.1	17497361	AX-89923158	[G/A]	48.734	12.941
NC_035080.1	22956375	AX-89959492	[G/A]	.	11.667
NC_035080.1	22957625	AX-89968180	[C/T]	27.848	34.118
NC_035080.1	22974470	AX-89920805	[G/T]	15.823	22.353
NC_035080.1	22977697	AX-89969591	[G/T]	10.526	7.647
NC_035080.1	22995549	AX-89946900	[G/T]	29.167	39.412
NC_035080.1	23912183	AX-89959942	[C/T]	24.684	20.833
NC_035080.1	23913724	AX-89932757	[C/A]	43.671	25.882
NC_035080.1	23913874	AX-89923833	[C/T]	39.241	33.529
NC_035080.1	23914175	AX-89958038	[G/A]	48.734	48.235
NC_035080.1	23930060	AX-89920708	[G/T]	15.823	16.471
NC_035080.1	23991028	AX-89963110	[C/T]	41.139	42.353
NC_035080.1	45440354	AX-89977031	[C/T]	31.646	15.294
NC_035080.1	45449966	AX-89934178	[C/A]	31.646	15.882
NC_035080.1	45468495	AX-89938335	[T/C]	24.684	11.475
NC_035080.1	20362777	AX-89937682	[G/A]	14.167	32.353
NC_035080.1	20394704	AX-89955116	[G/A]	34.177	12.353
NC_035080.1	57825549	AX-89975628	[T/C]	15.823	10.588
NC_035080.1	57830251	AX-89953246	[G/A]	19.62	48.824
NC_035080.1	57862249	AX-89927933	[C/T]	39.873	17.059
NC_035080.1	57872061	AX-89949407	[A/G]	15.789	5.294
NC_035080.1	57892358	AX-89927207	[G/A]	13.333	11.765
NC_035080.1	73421409	AX-89976115	[A/C]	6.329	33.529
NC_035080.1	20016602	AX-89934254	[T/G]	39.241	27.059
NC_035080.1	20060648	AX-89941355	[A/G]	.	26.23
NC_035080.1	20075594	AX-89922376	[G/A]	50.0	15.294
NC_035080.1	33734711	AX-89919721	[C/T]	46.835	34.118
NC_035080.1	33749241	AX-89935837	[A/C]	.	8.929
NC_035080.1	33766335	AX-89939696	[G/A]	8.228	11.905
NC_035080.1	45046561	AX-89938343	[C/T]	20.886	23.529
NC_035080.1	45144499	AX-89957955	[T/C]	20.886	49.412
NC_035080.1	45150957	AX-89966838	[C/A]	20.886	29.412
NC_035080.1	45150994	AX-89974132	[G/A]	20.253	29.412
NC_035080.1	45179614	AX-89943790	[A/G]	8.861	6.471
NC_035080.1	49345210	AX-89946248	[C/A]	44.304	18.235
NC_035080.1	49372129	AX-89924612	[G/A]	29.114	44.706
NC_035080.1	49372172	AX-89955888	[T/G]	28.481	41.765
NC_035080.1	49372292	AX-89922485	[G/A]	29.114	42.353
NC_035080.1	49396174	AX-89922900	[G/T]	44.937	26.471
NC_035080.1	54603306	AX-89941954	[G/T]	.	22.892
NC_035080.1	54632608	AX-89930581	[G/A]	31.646	21.176
NC_035080.1	54672418	AX-89934723	[T/G]	46.203	22.353
NC_035080.1	20226062	AX-89929579_AX-310402016	[T/G]	4.167	9.412
NC_035080.1	20232654	AX-89925688	[A/G]	4.167	5.882
NC_035080.1	20252276	AX-89947377	[C/T]	29.114	19.412
NC_035080.1	20260489	AX-89932122	[T/C]	18.987	38.824
NC_035080.1	20260549	AX-89957988	[A/G]	10.526	11.765
NC_035080.1	20268956	AX-89963393	[C/A]	43.671	20.588
NC_035080.1	22812320	AX-89934345	[G/T]	35.443	11.176
NC_035080.1	22858171	AX-89970001	[T/C]	25.316	7.647
NC_035080.1	22871056	AX-89950612	[G/A]	.	33.607
NC_035080.1	63916648	AX-89965490	[C/T]	37.975	46.471
NC_035080.1	63918307	AX-89941369	[T/C]	49.367	26.471
NC_035080.1	63932505	AX-89921046	[C/T]	3.797	8.333
NC_035080.1	63933329	AX-89961454_AX-310397220	[T/G]	5.0	24.118
NC_035080.1	63933736	AX-89969712	[G/T]	15.19	24.118
NC_035080.1	63935038	AX-89975815	[G/T]	11.392	47.917
NC_035080.1	63977662	AX-89942268	[T/C]	21.519	38.235
NC_035080.1	63979618	AX-89964118	[C/T]	42.105	45.882
NC_035080.1	18888440	AX-89949546	[C/T]	43.038	29.412
NC_035080.1	43713244	AX-89950762	[T/C]	41.139	25.882
NC_035080.1	43730600	AX-89937150	[A/G]	44.937	32.353
NC_035080.1	7261256	AX-89922643	[G/A]	9.167	6.548
NC_035080.1	7272131	AX-89930317	[T/G]	43.333	34.118
NC_035080.1	18110570	AX-89930031	[C/A]	12.658	5.882
NC_035080.1	18116950	AX-89965568	[C/T]	45.57	45.882
NC_035080.1	18176502	AX-89971114	[G/A]	48.101	31.765
NC_035080.1	18197932	AX-89972057	[G/T]	43.038	40.588
NC_035080.1	37806765	AX-89958653	[C/A]	6.962	9.016
NC_035080.1	37816974	AX-89935668	[C/A]	8.228	21.176
NC_035080.1	37822599	AX-89953832	[C/A]	31.013	8.235
NC_035080.1	37824645	AX-89926855	[C/A]	23.418	25.294
NC_035080.1	37848168	AX-89965926	[G/A]	37.975	28.235
NC_035080.1	37848277	AX-89965472	[T/C]	36.709	28.824
NC_035080.1	37868191	AX-89955763	[G/A]	17.722	8.235
NC_035080.1	37897067	AX-89973702	[T/C]	8.228	44.706
NC_035080.1	37897232	AX-89954205	[T/G]	1.667	17.059
NC_035080.1	38517235	AX-89975797	[G/A]	2.532	7.647
NC_035080.1	38556663	AX-89938448	[T/G]	34.177	25.882
NC_035080.1	60312995	AX-89946752	[T/C]	31.646	33.529
NC_035080.1	60338263	AX-89972506	[T/C]	1.667	19.412
NC_035080.1	60368606	AX-89930822	[T/C]	.	39.157
NC_035080.1	60376736	AX-89923946	[A/G]	22.152	48.824
NC_035080.1	60383052	AX-89951282	[A/G]	15.789	32.317
NC_035080.1	60392255	AX-89929963	[T/G]	.	23.81
NC_035080.1	60519209	AX-89973307	[A/G]	41.139	20.0
NC_035080.1	60548457	AX-89972900	[C/T]	.	15.882
NC_035080.1	60590810	AX-89936060	[G/T]	32.911	35.294
NC_035080.1	16039431	AX-89918181	[G/A]	8.333	18.824
NC_035080.1	49245104	AX-89921641	[A/G]	31.013	16.471
NC_035080.1	49272017	AX-89961651_AX-310391769	[A/C]	20.886	16.471
NC_035080.1	73103860	AX-89967091	[C/T]	8.228	11.176
NC_035080.1	73103987	AX-89970405	[A/C]	50.0	44.706
NC_035080.1	73173058	AX-89920385	[C/T]	10.833	12.941
NC_035080.1	10306681	AX-89922494	[C/T]	15.823	14.118
NC_035080.1	10306770	AX-89930389	[A/G]	15.823	17.059
NC_035080.1	23102067	AX-89948978	[C/A]	8.861	28.824
NC_035080.1	23127090	AX-89947797	[G/A]	39.873	11.765
NC_035080.1	23137430	AX-89963800	[T/C]	9.494	9.412
NC_035080.1	23140154	AX-89929932	[T/C]	24.051	45.294
NC_035080.1	23140182	AX-89931677	[G/T]	10.759	18.824
NC_035080.1	23183372	AX-89941908	[G/T]	34.81	38.235
NC_035080.1	23196685	AX-89923314	[G/T]	31.013	38.824
NC_035080.1	39040404	AX-89957978	[T/G]	45.57	23.529
NC_035080.1	39053240	AX-89946572	[T/G]	20.886	5.294
NC_035080.1	39064705	AX-89940729	[T/G]	22.785	32.941
NC_035080.1	54315666	AX-89921642	[T/C]	22.785	18.824
NC_035080.1	54318459	AX-89967912	[C/T]	26.316	15.882
NC_035080.1	54321382	AX-89929473	[C/T]	34.81	35.294
NC_035080.1	54328221	AX-89922006	[T/C]	47.468	24.706
NC_035080.1	54338290	AX-89967107	[G/A]	26.582	14.706
NC_035080.1	54373624	AX-89944384	[A/G]	49.367	26.471
NC_035080.1	54389244	AX-89958746	[G/T]	.	15.882
NC_035080.1	58049980	AX-89931769	[G/T]	13.924	6.557
NC_035080.1	58067871	AX-89949382	[T/C]	47.468	23.529
NC_035080.1	62513635	AX-89969875	[G/T]	31.013	21.765
NC_035080.1	62561278	AX-89932472	[A/C]	5.263	12.941
NC_035080.1	62596063	AX-89959985	[C/A]	8.228	10.588
NC_035080.1	10833088	AX-89968720	[C/T]	12.025	23.529
NC_035080.1	10867150	AX-89921812	[A/G]	26.582	44.706
NC_035080.1	10880340	AX-89950796	[G/T]	12.658	11.765
NC_035080.1	10887672	AX-89947056	[C/A]	34.81	48.235
NC_035080.1	21608175	AX-89924087	[G/T]	50.0	17.059
NC_035080.1	21665962	AX-89962808	[G/A]	41.772	26.471
NC_035080.1	65205680	AX-89975215	[G/T]	29.747	49.412
NC_035080.1	65207789	AX-89974136	[G/T]	31.579	27.059
NC_035080.1	65208070	AX-89932118	[C/T]	30.38	42.941
NC_035080.1	65208979	AX-89941629	[G/A]	48.101	30.588
NC_035080.1	65209050	AX-89943814	[C/A]	5.263	18.235
NC_035080.1	65219402	AX-89936106	[C/T]	34.81	35.294
NC_035080.1	65266684	AX-89964526	[A/G]	25.949	15.882
NC_035080.1	65282245	AX-89919132	[C/A]	36.842	23.529
NC_035080.1	13908685	AX-89939505	[G/T]	17.089	27.647
NC_035080.1	13940227	AX-89933534	[G/A]	10.833	26.471
NC_035080.1	13955185	AX-89936437	[C/T]	48.101	11.765
NC_035080.1	15715963	AX-89942749	[G/T]	28.481	11.765
NC_035080.1	15788195	AX-89936622	[C/A]	40.506	47.647
NC_035080.1	15792870	AX-89935408	[T/G]	20.253	27.083
NC_035080.1	15794232	AX-89957878	[C/T]	20.253	12.353
NC_035080.1	19512178	AX-89961214	[G/A]	13.924	21.765
NC_035080.1	19535701	AX-89934594_AX-310402165	[G/A]	8.861	15.882
NC_035080.1	19563534	AX-89922872	[C/A]	8.861	46.471
NC_035080.1	19576198	AX-89944437	[T/C]	18.987	19.412
NC_035080.1	19584595	AX-89917830	[A/G]	8.861	20.0
NC_035080.1	25870912	AX-89957255	[C/A]	41.139	4.118
NC_035080.1	25876827	AX-89975318	[G/A]	.	12.353
NC_035080.1	25887308	AX-89959263	[G/A]	2.5	7.647
NC_035080.1	29209594	AX-89931884	[C/T]	13.924	14.706
NC_035080.1	29283827	AX-89961870	[G/T]	8.228	6.557
NC_035080.1	39647525	AX-89964443	[T/G]	27.848	17.647
NC_035080.1	39665919	AX-89954691	[G/T]	27.848	14.118
NC_035080.1	39683159	AX-89957550	[C/T]	7.5	19.412
NC_035080.1	39693369	AX-89942632	[T/C]	40.506	23.81
NC_035080.1	40105790	AX-89967301	[G/T]	32.911	14.118
NC_035080.1	40141420	AX-89961588	[C/A]	27.215	5.294
NC_035080.1	40146800	AX-89933045	[T/G]	46.203	21.176
NC_035080.1	40146913	AX-89919411	[C/A]	47.468	17.059
NC_035080.1	40151416	AX-89950592	[G/A]	43.038	34.706
NC_035080.1	40195569	AX-89919290	[G/T]	8.861	10.0
NC_035080.1	55249134	AX-89935083	[G/A]	13.924	12.941
NC_035080.1	55249200	AX-89935902	[G/A]	48.101	35.294
NC_035080.1	55273898	AX-89944815	[G/A]	29.114	27.647
NC_035080.1	55274652	AX-89949461	[G/A]	32.278	34.706
NC_035080.1	55275248	AX-89954169	[T/C]	16.667	47.647
NC_035080.1	55275680	AX-89960320	[T/C]	22.5	35.882
NC_035080.1	55275728	AX-89943020	[C/T]	27.848	16.471
NC_035080.1	55276621	AX-89927071	[A/G]	27.848	14.706
NC_035080.1	55278290	AX-89938534	[G/T]	4.43	12.5
NC_035080.1	55281252	AX-89939211	[A/G]	43.671	20.0
NC_035080.1	55292326	AX-89968358	[G/T]	25.316	10.714
NC_035080.1	16215643	AX-89917659	[T/G]	16.456	14.706
NC_035080.1	16282298	AX-89964942	[G/T]	48.101	48.824
NC_035080.1	17901339	AX-89949487	[C/T]	3.165	12.941
NC_035080.1	17919255	AX-89931736	[C/T]	25.833	11.176
NC_035080.1	17923379	AX-89939091	[A/G]	21.519	28.235
NC_035080.1	17925576	AX-89957221	[C/A]	3.165	11.765
NC_035080.1	17977430	AX-89943663	[C/T]	16.456	5.0
NC_035080.1	44645325	AX-89931067	[G/A]	34.81	38.235
NC_035080.1	44693475	AX-89935342	[C/T]	27.215	34.118
NC_035080.1	48015727	AX-89975397	[G/A]	15.19	8.824
NC_035080.1	48090463	AX-89956708	[C/A]	39.241	35.882
NC_035080.1	48121367	AX-89949070	[A/G]	34.81	23.529
NC_035080.1	48135734	AX-89953396	[T/C]	32.278	20.588
NC_035080.1	48137463	AX-89946219	[A/G]	17.722	38.235
NC_035080.1	48148843	AX-89954607	[C/T]	6.329	3.279
NC_035080.1	48193721	AX-89917685	[C/T]	20.253	21.765
NC_035080.1	48197800	AX-89945089	[C/T]	10.833	7.647
NC_035080.1	15618448	AX-89933994	[T/C]	12.658	11.765
NC_035080.1	15632138	AX-89935414	[T/G]	35.443	44.706
NC_035080.1	15663106	AX-89926507	[A/G]	38.333	12.941
NC_035080.1	15696048	AX-89941042	[T/G]	.	28.824
NC_035080.1	18955361	AX-89970590	[A/G]	26.582	40.0
NC_035080.1	18972733	AX-89970672	[A/G]	10.833	30.0
NC_035080.1	20949326	AX-89969597	[A/G]	.	29.508
NC_035080.1	20976616	AX-89936415	[C/T]	4.167	8.824
NC_035080.1	21523718	AX-89932820	[G/A]	13.924	8.235
NC_035080.1	21528933	AX-89922020	[T/C]	22.152	47.647
NC_035080.1	21597860	AX-89957195	[A/G]	14.167	50.0
NC_035080.1	38842024	AX-89968334	[G/A]	33.544	13.529
NC_035080.1	38884389	AX-89921481	[T/C]	41.139	20.0
NC_035080.1	51905822	AX-89953661	[A/C]	6.667	21.765
NC_035080.1	51940713	AX-89940639	[A/G]	10.0	24.118
NC_035080.1	51957907	AX-89931023	[C/A]	35.443	6.471
NC_035080.1	51976408	AX-89935237	[G/T]	29.747	.
NC_035080.1	57640253	AX-89960653	[G/T]	27.215	8.333
NC_035080.1	57658307	AX-89943049	[G/A]	11.392	8.235
NC_035080.1	57663032	AX-89946993	[C/T]	49.367	35.294
NC_035080.1	57685325	AX-89956881	[T/G]	30.0	.
NC_035080.1	57699006	AX-89966680	[T/C]	15.823	18.824
NC_035080.1	57699073	AX-89941165	[A/G]	45.57	48.235
NC_035080.1	59608152	AX-89930048	[C/T]	27.5	32.787
NC_035080.1	59616261	AX-89950198	[T/C]	21.519	40.588
NC_035080.1	59655657	AX-89922241	[T/C]	37.342	34.706
NC_035080.1	59661342	AX-89928430	[C/A]	30.0	12.941
NC_035080.1	59672214	AX-89921839	[C/T]	16.667	9.412
NC_035080.1	61118126	AX-89958332	[A/G]	40.506	17.059
NC_035080.1	61118634	AX-89957263	[A/C]	8.861	16.471
NC_035080.1	61122687	AX-89932840	[G/T]	49.367	19.412
NC_035080.1	61134164	AX-89937322	[G/T]	44.937	44.118
NC_035080.1	61148138	AX-89931774	[T/G]	4.43	15.882
NC_035080.1	61149915	AX-89951052	[C/A]	41.139	24.706
NC_035080.1	61152472	AX-89971328	[T/G]	43.671	25.294
NC_035080.1	61166121	AX-89929661	[C/A]	3.797	37.647
NC_035080.1	66150651	AX-89971131	[G/A]	5.263	22.917
NC_035080.1	66181617	AX-89930881	[G/A]	13.333	16.471
NC_035080.1	66183711	AX-89971226	[A/G]	24.051	22.353
NC_035080.1	66184255	AX-89929870	[G/A]	24.051	32.941
NC_035080.1	71813885	AX-89921773	[G/A]	12.658	7.647
NC_035080.1	71857061	AX-89950253	[C/T]	17.722	34.118
NC_035080.1	8112989	AX-89966675	[T/C]	36.709	36.471
NC_035080.1	8113233	AX-89954034	[G/T]	14.167	23.529
NC_035080.1	8128888	AX-89923836_AX-310394592	[G/A]	16.456	10.588
NC_035080.1	8137660	AX-89933542	[C/T]	20.253	19.412
NC_035080.1	8191516	AX-89924103	[T/C]	15.19	12.353
NC_035080.1	9021837	AX-89951831	[G/A]	7.5	12.353
NC_035080.1	9021977	AX-89963124	[T/G]	27.848	21.176
NC_035080.1	9044397	AX-89925298	[G/A]	46.203	18.824
NC_035080.1	9059136	AX-89961251	[A/G]	37.975	31.176
NC_035080.1	9059279	AX-89933433	[T/G]	29.747	28.235
NC_035080.1	9070248	AX-89944052	[T/G]	31.013	13.529
NC_035080.1	9092580	AX-89935047	[A/G]	33.544	38.235
NC_035080.1	9092879	AX-89964163	[G/A]	27.848	10.0
NC_035080.1	9094570	AX-89948661	[G/T]	27.848	10.0
NC_035080.1	16937633	AX-89933149	[G/A]	5.0	6.471
NC_035080.1	16955985	AX-89916800	[A/G]	43.038	41.765
NC_035080.1	28622050	AX-89932607	[A/G]	39.241	41.176
NC_035080.1	28629528	AX-89919971	[T/G]	40.506	47.647
NC_035080.1	28644258	AX-89929686	[A/C]	36.076	49.412
NC_035080.1	28662047	AX-89918077	[G/A]	35.443	49.412
NC_035080.1	36127332	AX-89958988	[G/A]	6.962	8.824
NC_035080.1	36132731	AX-89932930	[C/A]	13.924	15.882
NC_035080.1	36151186	AX-89958028	[A/C]	11.392	10.0
NC_035080.1	36153183	AX-89929420	[G/A]	13.291	22.353
NC_035080.1	36181042	AX-89939096	[T/C]	38.333	4.118
NC_035080.1	36187162	AX-89921494	[T/C]	39.241	22.353
NC_035080.1	36195290	AX-89966409	[A/G]	1.667	9.016
NC_035080.1	39808467	AX-89929956	[T/C]	21.519	47.647
NC_035080.1	39824924	AX-89959019	[C/A]	18.987	37.952
NC_035080.1	39868406	AX-89924805	[C/T]	10.759	17.647
NC_035080.1	52848638	AX-89941849	[A/G]	49.367	34.94
NC_035080.1	53343341	AX-89964552	[A/G]	20.253	42.353
NC_035080.1	53362340	AX-89948770	[G/T]	45.57	42.353
NC_035080.1	53372555	AX-89921989	[G/A]	20.0	20.588
NC_035080.1	53372585	AX-89941915	[C/T]	20.0	20.588
NC_035080.1	53372938	AX-89950092	[A/G]	20.0	20.588
NC_035080.1	53372968	AX-89972926	[A/G]	2.5	5.294
NC_035080.1	53374231	AX-89932723	[G/A]	33.544	45.294
NC_035080.1	53382951	AX-89928447	[G/A]	32.278	44.706
NC_035080.1	53397689	AX-89975347	[A/G]	35.833	42.941
NC_035080.1	53399844	AX-89929866	[C/T]	10.0	7.647
NC_035080.1	54100671	AX-89956547	[C/A]	35.443	17.262
NC_035080.1	54100859	AX-89917051	[A/C]	34.177	17.647
NC_035080.1	54152656	AX-89960000	[T/G]	27.848	11.765
NC_035080.1	54153358	AX-89918045	[C/T]	31.013	44.118
NC_035080.1	54189435	AX-89916737	[A/G]	10.0	13.529
NC_035080.1	55127926	AX-89925143	[G/T]	10.759	30.588
NC_035080.1	55143280	AX-89976169	[A/G]	10.0	10.588
NC_035080.1	55145002	AX-89967975	[C/A]	22.152	45.294
NC_035080.1	55169221	AX-89926899	[A/G]	46.835	40.588
NC_035080.1	58915660	AX-89932278	[C/A]	33.544	49.412
NC_035080.1	63101608	AX-89934634	[G/A]	5.263	12.353
NC_035080.1	63113736	AX-89932613	[C/T]	31.646	26.19
NC_035080.1	63114031	AX-89963422	[A/G]	33.544	46.471
NC_035080.1	68303476	AX-89956489	[C/T]	34.177	34.706
NC_035080.1	68303803	AX-89940107	[G/A]	33.544	37.059
NC_035080.1	68308777	AX-89932054	[C/T]	20.253	.
NC_035080.1	68387880	AX-89934599	[C/T]	37.342	24.706
NC_035080.1	68394202	AX-89951542	[G/A]	21.053	11.765
NC_035080.1	68398817	AX-89947795	[G/A]	5.833	25.294
NC_035080.1	16404101	AX-89934976	[C/A]	48.101	37.059
NC_035080.1	16419756	AX-89933119	[G/A]	13.291	11.765
NC_035080.1	16423383	AX-89944839	[A/C]	21.053	5.738
NC_035080.1	16434980	AX-89921215	[C/T]	29.747	10.0
NC_035080.1	20505847	AX-89952620	[C/A]	27.215	33.529
NC_035080.1	20544520	AX-89972415	[C/A]	13.924	20.588
NC_035080.1	20573609	AX-89929435	[T/G]	40.506	41.176
NC_035080.1	23210785	AX-89938144	[G/T]	36.076	34.118
NC_035080.1	23292496	AX-89947826	[T/G]	46.835	27.059
NC_035080.1	29521083	AX-89944861	[T/C]	44.937	44.706
NC_035080.1	30034742	AX-89933145	[G/A]	27.215	10.588
NC_035080.1	30075875	AX-89951084	[T/C]	46.835	28.235
NC_035080.1	37434119	AX-89948216	[T/G]	16.456	42.941
NC_035080.1	37436165	AX-89939908	[G/A]	3.797	41.765
NC_035080.1	37481925	AX-89942208	[A/G]	29.114	8.333
NC_035080.1	37493633	AX-89943415	[G/A]	41.139	13.529
NC_035080.1	48913784	AX-89946659	[A/G]	27.215	41.667
NC_035080.1	48926624	AX-89936845	[C/T]	13.291	12.353
NC_035080.1	48931299	AX-89918197	[A/C]	37.975	18.235
NC_035080.1	48946447	AX-89968801	[T/C]	48.101	36.471
NC_035080.1	49712814	AX-89973290	[A/G]	31.646	36.471
NC_035080.1	49713483	AX-89920309	[C/T]	4.167	6.471
NC_035080.1	49718680	AX-89949731	[G/T]	44.304	12.941
NC_035080.1	54537744	AX-89973766	[T/C]	32.278	22.941
NC_035080.1	58232553	AX-89945658	[C/T]	20.253	10.588
NC_035080.1	58257951	AX-89967416	[A/G]	18.987	41.176
NC_035080.1	58273585	AX-89962427	[C/A]	25.316	19.412
NC_035080.1	58286501	AX-89926674	[C/T]	.	5.738
NC_035080.1	58288907	AX-89974020	[T/C]	30.38	17.059
NC_035080.1	58289033	AX-89963644	[T/C]	27.848	11.176
NC_035080.1	59113289	AX-89933188	[G/T]	14.557	17.647
NC_035080.1	59113344	AX-89962904	[G/C]	25.316	17.059
NC_035080.1	59113405	AX-89934466	[A/C]	.	27.381
NC_035080.1	59129217	AX-89930062	[A/C]	14.557	18.235
NC_035080.1	59135725	AX-89970630	[T/C]	16.456	14.706
NC_035080.1	59139621	AX-89960597	[G/A]	1.667	20.0
NC_035080.1	59140687	AX-89965646	[G/A]	13.291	4.706
NC_035080.1	59150906	AX-89948527	[G/T]	43.671	27.647
NC_035080.1	59165966	AX-89930904	[C/T]	36.709	31.765
NC_035080.1	59190221	AX-89968054	[G/T]	24.051	22.941
NC_035080.1	59192420	AX-89949982	[G/T]	14.167	8.824
NC_035080.1	59199040	AX-89931182	[C/T]	21.519	14.706
NC_035080.1	60719387	AX-89935862	[G/A]	.	42.353
NC_035080.1	64008495	AX-89962050	[G/A]	21.519	7.738
NC_035080.1	64056224	AX-89932589	[C/T]	37.342	35.294
NC_035080.1	64098361	AX-89967695	[C/T]	45.57	9.412
NC_035080.1	15835362	AX-89974265	[C/A]	27.848	37.349
NC_035080.1	21800367	AX-89966347	[A/C]	42.405	15.882
NC_035080.1	21895676	AX-89935429	[G/A]	29.747	21.176
NC_035080.1	27733553	AX-89953486	[A/G]	14.557	42.941
NC_035080.1	37506284	AX-89969823	[G/A]	44.304	38.824
NC_035080.1	37567534	AX-89937036	[C/T]	41.772	19.412
NC_035080.1	37573786	AX-89953193	[A/G]	29.747	47.059
NC_035080.1	44333911	AX-89960912	[G/T]	32.911	20.0
NC_035080.1	44339740	AX-89933768	[A/C]	31.646	10.588
NC_035080.1	44388948	AX-89917481_AX-297859724	[A/G]	36.709	48.824
NC_035080.1	53611471	AX-89928850	[C/T]	3.797	5.738
NC_035080.1	53684646	AX-89933921	[A/C]	17.722	48.824
NC_035080.1	61201728	AX-89948013	[G/T]	45.57	41.765
NC_035080.1	61264419	AX-89920425	[A/C]	37.342	18.235
NC_035080.1	61284101	AX-89938458	[A/C]	29.114	8.824
NC_035080.1	62307108	AX-89934486	[C/A]	9.167	22.353
NC_035080.1	62333601	AX-89950042	[C/T]	35.443	18.824
NC_035080.1	62386863	AX-89966323	[A/G]	31.013	49.412
NC_035080.1	62610326	AX-89927588	[G/T]	7.5	29.167
NC_035080.1	62666107	AX-89971293	[C/T]	39.873	33.529
NC_035080.1	62683651	AX-89963666	[T/C]	24.684	28.235
NC_035080.1	62686442	AX-89972709	[G/A]	41.139	19.412
NC_035080.1	62692185	AX-89959534	[A/G]	21.519	14.286
NC_035080.1	68813651	AX-89926522	[T/C]	47.5	11.765
NC_035080.1	68840640	AX-89939136	[C/T]	32.911	34.118
NC_035080.1	68847776	AX-89946629	[C/T]	31.646	22.941
NC_035080.1	69171988	AX-89960944	[T/C]	12.658	11.475
NC_035080.1	69173460	AX-89943542	[A/G]	17.089	17.059
NC_035080.1	69185353	AX-89920060	[C/A]	36.076	42.941
NC_035080.1	74007109	AX-89967211_AX-297885744	[G/A]	43.671	34.524
NC_035080.1	74050373	AX-89940867	[C/T]	.	5.738
NC_035080.1	74062742	AX-89946881	[T/C]	34.177	37.647
NC_035080.1	74072476	AX-89950670	[A/C]	27.215	32.353
NC_035080.1	10489675	AX-89962939	[G/A]	22.785	11.176
NC_035080.1	10489986	AX-89916761	[C/T]	49.367	28.235
NC_035080.1	10491040	AX-89964119	[G/A]	22.785	11.765
NC_035080.1	10491130	AX-89973832	[T/C]	49.367	28.235
NC_035080.1	18226576	AX-89960465	[G/A]	.	34.706
NC_035080.1	18266754	AX-89924999	[C/A]	3.165	14.118
NC_035080.1	19463799	AX-89919216	[C/T]	4.167	7.059
NC_035080.1	19472219	AX-89960895	[G/A]	45.0	37.647
NC_035080.1	19490321	AX-89941894	[A/G]	41.139	21.765
NC_035080.1	19491688	AX-89970028	[C/T]	23.418	18.235
NC_035080.1	20737959	AX-89918978	[C/A]	39.873	50.0
NC_035080.1	20738297	AX-89933462	[C/T]	39.241	50.0
NC_035080.1	20750396	AX-89966237	[T/G]	4.167	6.471
NC_035080.1	20757286	AX-89923784_AX-310403459	[C/A]	31.013	11.31
NC_035080.1	20774992	AX-89921930	[G/A]	28.481	12.353
NC_035080.1	40486295	AX-89938020	[G/A]	46.835	17.647
NC_035080.1	40527739	AX-89970571	[C/T]	41.772	25.294
NC_035080.1	40598015	AX-89959098	[A/C]	40.506	22.353
NC_035080.1	68516862	AX-89972017	[G/A]	26.582	15.294
NC_035080.1	68579873	AX-89958955	[A/G]	43.671	36.471
NC_035080.1	68581571	AX-89967894	[T/G]	13.291	4.918
NC_035080.1	68581641	AX-89923739	[G/T]	15.823	16.471
NC_035080.1	68587137	AX-89918466	[G/A]	5.263	20.0
NC_035080.1	68587596	AX-89960053	[T/G]	48.734	47.059
NC_035080.1	69305764	AX-89942449	[G/T]	12.658	3.279
NC_035080.1	69325597	AX-89927300	[T/C]	50.0	20.0
NC_035080.1	69326209	AX-89976165	[G/A]	34.81	14.118
NC_035080.1	69326250	AX-89974217	[C/T]	50.0	41.176
NC_035080.1	69326482	AX-89937189	[A/G]	50.0	38.824
NC_035080.1	69395364	AX-89964071	[A/G]	.	10.0
NC_035080.1	70203523	AX-89935075	[C/T]	2.632	20.833
NC_035080.1	70215708	AX-89944309	[G/A]	41.772	21.176
NC_035080.1	70227363	AX-89958482	[G/T]	43.671	35.882
NC_035080.1	70229195	AX-89936205	[C/A]	35.443	22.619
NC_035080.1	70264342	AX-89919936	[G/T]	21.519	18.235
NC_035080.1	11555951	AX-89936047	[G/T]	29.747	19.412
NC_035080.1	15313462	AX-89917054	[C/A]	34.177	47.059
NC_035080.1	15341162	AX-89960419	[T/C]	36.709	35.294
NC_035080.1	16104399	AX-89954489	[G/T]	24.051	13.934
NC_035080.1	18785418	AX-89946178	[G/T]	30.38	41.765
NC_035080.1	30152368	AX-89918883	[T/C]	20.886	29.412
NC_035080.1	37238686	AX-89950540	[G/T]	29.114	10.588
NC_035080.1	37276484	AX-89950578	[T/C]	12.658	9.016
NC_035080.1	37280527	AX-89932268	[C/T]	11.392	7.059
NC_035080.1	47999815	AX-89976281	[T/C]	25.316	22.917
NC_035080.1	54049945	AX-89964062	[G/A]	41.772	11.765
NC_035080.1	59058006	AX-89924954	[G/A]	17.5	20.588
NC_035080.1	59076082	AX-89917620	[C/T]	50.0	42.941
NC_035080.1	59086275	AX-89964922	[C/T]	46.835	48.235
NC_035080.1	68600498	AX-89943272	[G/A]	31.646	41.176
NC_035080.1	68606090	AX-89929426	[C/T]	30.38	31.176
NC_035080.1	68606810	AX-89923389	[A/C]	34.177	36.471
NC_035080.1	68610490	AX-89939899	[G/A]	44.304	47.059
NC_035080.1	68611258	AX-89921605	[G/A]	38.608	35.294
NC_035080.1	68652965	AX-89935161	[T/G]	40.506	32.941
NC_035080.1	68663673	AX-89940410	[G/A]	46.203	37.059
NC_035080.1	69049319	AX-89960930	[T/C]	41.772	41.176
NC_035080.1	69073309	AX-89964141	[A/C]	17.722	42.262
NC_035080.1	10001070	AX-89943818	[G/T]	10.127	28.235
NC_035080.1	10087237	AX-89936015	[T/C]	.	11.475
NC_035080.1	10096379	AX-89958992	[T/G]	39.241	15.882
NC_035080.1	14925021	AX-89974572	[G/A]	42.405	42.941
NC_035080.1	14925575	AX-89920090	[C/T]	35.443	13.529
NC_035080.1	14925700	AX-89946382	[C/A]	9.167	5.882
NC_035080.1	23621257	AX-89949431	[A/C]	49.367	34.706
NC_035080.1	23621605	AX-89954146	[G/T]	48.734	26.471
NC_035080.1	23673711	AX-89971863	[T/C]	25.949	38.824
NC_035080.1	23696038	AX-89928679	[A/G]	16.456	31.176
NC_035080.1	35624480	AX-89975744	[G/A]	12.025	18.824
NC_035080.1	49118132	AX-89932460_AX-297867455	[T/G]	49.367	43.529
NC_035080.1	49143265	AX-89960793	[G/T]	39.241	18.824
NC_035080.1	56803527	AX-89916547	[G/T]	50.0	32.941
NC_035080.1	56858265	AX-89976244	[G/A]	24.684	10.0
NC_035080.1	61413014	AX-89933872	[C/A]	.	22.951
NC_035080.1	61448728	AX-89959249	[G/A]	34.177	33.529
NC_035080.1	61455364	AX-89947780_AX-297880371	[T/C]	42.405	32.941
NC_035080.1	61489821	AX-89957722	[A/G]	44.937	37.059
NC_035080.1	61610146	AX-89940359	[G/A]	5.263	2.083
NC_035080.1	61649399	AX-89930890	[G/A]	.	7.647
NC_035080.1	62132274	AX-89967761	[G/A]	15.0	9.016
NC_035080.1	62149093	AX-89925968	[G/A]	31.579	40.588
NC_035080.1	62192247	AX-89968495	[G/A]	7.595	15.294
NC_035080.1	64604278	AX-89964220	[C/T]	48.101	34.118
NC_035080.1	64604422	AX-89933725	[C/A]	34.167	12.295
NC_035080.1	64637303	AX-89954227	[G/A]	15.19	15.294
NC_035080.1	64665643	AX-89956826	[C/A]	15.19	12.353
NC_035080.1	70363505	AX-89972372	[C/T]	11.392	16.471
NC_035080.1	9808231	AX-89946044	[C/T]	19.62	32.353
NC_035080.1	9816712	AX-89952779	[C/A]	17.089	13.529
NC_035080.1	9837111	AX-89947161	[C/A]	29.747	22.941
NC_035080.1	9858665	AX-89970067	[A/C]	23.418	6.471
NC_035080.1	9898743	AX-89935565	[T/C]	12.658	31.176
NC_035080.1	12308366	AX-89924496	[A/G]	5.696	45.294
NC_035080.1	12377830	AX-89941717	[G/T]	21.519	35.882
NC_035080.1	12398716	AX-89943857	[T/C]	47.368	41.765
NC_035080.1	17009812	AX-89958721	[G/T]	47.468	47.059
NC_035080.1	17086136	AX-89946143	[C/A]	40.506	37.647
NC_035080.1	17088207	AX-89918710	[C/A]	5.0	14.754
NC_035080.1	17099254	AX-89958431	[C/A]	13.333	18.235
NC_035080.1	20822399	AX-89939309	[A/G]	12.025	32.941
NC_035080.1	20834385	AX-89922617	[A/G]	33.333	18.824
NC_035080.1	20837005	AX-89976093	[G/A]	39.241	32.353
NC_035080.1	24205191	AX-89949039	[G/A]	34.81	42.941
NC_035080.1	24205702	AX-89925269	[G/A]	34.81	42.941
NC_035080.1	24210308	AX-89943200	[C/A]	.	33.529
NC_035080.1	24247354	AX-89952283_AX-310391033	[G/T]	19.62	20.588
NC_035080.1	24258780	AX-89962544	[G/A]	32.911	48.824
NC_035080.1	24258847	AX-89955506	[A/C]	33.544	50.0
NC_035080.1	24265599	AX-89938067	[T/C]	42.405	40.588
NC_035080.1	24269826	AX-89954342	[A/G]	31.646	14.706
NC_035080.1	28803342	AX-89916501	[T/C]	45.57	24.706
NC_035080.1	28803555	AX-89976881	[C/A]	5.063	42.353
NC_035080.1	28804025	AX-89929876	[C/T]	45.57	25.294
NC_035080.1	28804580	AX-89939102	[C/T]	39.241	49.412
NC_035080.1	28861217	AX-89942782	[C/T]	15.19	34.706
NC_035080.1	28874854	AX-89957962	[G/T]	12.658	12.353
NC_035080.1	28889671	AX-89946191	[A/G]	10.759	11.176
NC_035080.1	29918387	AX-89947033	[T/G]	10.127	16.471
NC_035080.1	29929422	AX-89949964	[C/A]	12.025	24.706
NC_035080.1	29932017	AX-89918342	[C/T]	27.848	34.118
NC_035080.1	29979720	AX-89948862	[T/G]	24.684	20.0
NC_035080.1	29987134	AX-89957071	[C/T]	27.848	50.0
NC_035080.1	29991118	AX-89970143	[T/G]	15.823	22.353
NC_035080.1	30603797	AX-89917262	[G/T]	.	5.738
NC_035080.1	30642092	AX-89941775	[C/T]	10.833	20.0
NC_035080.1	30660714	AX-89923120	[C/A]	22.152	20.588
NC_035080.1	30664667	AX-89960088	[C/T]	25.316	45.294
NC_035080.1	30664689	AX-89917528	[A/G]	12.025	24.706
NC_035080.1	33901838	AX-89936034	[A/C]	36.076	29.412
NC_035080.1	33908469	AX-89921814	[A/G]	5.263	15.294
NC_035080.1	33978041	AX-89939131	[A/C]	17.089	4.098
NC_035080.1	34717364	AX-89940081	[A/G]	42.405	11.176
NC_035080.1	34731900	AX-89974197	[T/C]	48.101	25.882
NC_035080.1	34731938	AX-89920567	[G/A]	48.734	27.647
NC_035080.1	34732012	AX-89973032	[T/A]	48.734	24.706
NC_035080.1	34747414	AX-89938482	[A/G]	23.418	40.0
NC_035080.1	34747468	AX-89960455	[T/C]	24.051	36.471
NC_035080.1	34759598	AX-89968333	[G/A]	44.304	31.176
NC_035080.1	37141509	AX-89969474	[C/A]	8.228	35.294
NC_035080.1	37142454	AX-89924007	[T/G]	33.544	7.647
NC_035080.1	37142618	AX-89924614	[C/T]	8.333	41.765
NC_035080.1	37144062	AX-89937386	[G/A]	49.367	30.0
NC_035080.1	48410008	AX-89949163	[G/A]	37.975	26.471
NC_035080.1	48416569	AX-89951010	[A/C]	27.215	44.118
NC_035080.1	48457185	AX-89961769	[C/T]	27.215	8.824
NC_035080.1	49634209	AX-89960522	[T/C]	24.051	31.765
NC_035080.1	55512541	AX-89974710	[A/C]	33.544	39.412
NC_035080.1	55548701	AX-89937838	[T/C]	36.076	15.882
NC_035080.1	55549051	AX-89920940	[C/T]	10.759	6.471
NC_035080.1	55561501	AX-89950588	[G/A]	32.5	15.294
NC_035080.1	55562111	AX-89954290	[A/G]	23.418	26.471
NC_035080.1	55585301	AX-89919642	[G/A]	15.19	28.235
NC_035080.1	63805393	AX-89962854	[C/A]	22.785	42.941
NC_035080.1	63831213	AX-89919103	[G/T]	11.392	34.706
NC_035080.1	63896780	AX-89962058	[A/C]	2.5	6.557
NC_035080.1	73325580	AX-89935052	[T/G]	33.544	38.69
NC_035080.1	73366785	AX-89948995	[A/G]	20.886	41.176
NC_035080.1	73368760	AX-89956109	[A/G]	10.526	45.833
NC_035080.1	73380322	AX-89936489	[C/A]	48.101	38.824
NC_035080.1	10204527	AX-89935658	[T/C]	14.557	44.706
NC_035080.1	10295549	AX-89956862_AX-310397074	[T/G]	10.759	10.588
NC_035080.1	16812076	AX-89931778	[C/T]	3.797	25.294
NC_035080.1	19629702	AX-89936684	[T/C]	3.165	7.059
NC_035080.1	22771240	AX-89948117	[C/T]	24.051	14.118
NC_035080.1	22771411	AX-89948006	[G/T]	13.291	8.235
NC_035080.1	22772886	AX-89955208	[A/G]	36.076	27.059
NC_035080.1	36225230	AX-89952020	[A/G]	11.392	23.529
NC_035080.1	43852916	AX-89964060	[A/C]	.	23.77
NC_035080.1	43858885	AX-89942281	[T/C]	19.167	5.882
NC_035080.1	44949027	AX-89958813	[G/T]	38.608	24.118
NC_035080.1	44969154	AX-89937403_AX-297847622	[C/A]	5.263	48.81
NC_035080.1	44986449	AX-89975321	[C/T]	20.886	24.706
NC_035080.1	49900002	AX-89949178	[T/C]	2.5	6.471
NC_035080.1	49900030	AX-89948676	[C/T]	39.241	28.824
NC_035080.1	49909417	AX-89958768	[T/C]	45.57	22.941
NC_035080.1	49959842	AX-89969858	[T/C]	32.911	34.118
NC_035080.1	61358407	AX-89923597	[T/C]	19.62	19.412
NC_035080.1	63748167	AX-89943381	[T/C]	39.873	34.706
NC_035080.1	63749170	AX-89943168	[A/G]	11.392	10.588
NC_035080.1	65468713	AX-89924922	[C/A]	11.392	16.393
NC_035080.1	65707162	AX-89966612	[C/T]	41.139	28.235
NC_035080.1	65725691	AX-89924783	[A/G]	14.167	14.706
NC_035080.1	65732692	AX-89931510	[T/G]	13.924	9.412
NC_035080.1	67653709	AX-89931504	[C/T]	46.203	38.824
NC_035080.1	67658916	AX-89927965	[A/G]	12.025	22.353
NC_035080.1	67683080	AX-89931593	[G/A]	13.924	5.294
NC_035080.1	67683264	AX-89948775	[C/A]	23.418	6.471
NC_035080.1	67683546	AX-89942450	[G/A]	12.658	15.294
NC_035080.1	75315636	AX-89943426	[G/T]	18.987	6.548
NC_035080.1	75356224	AX-89968721	[G/A]	20.886	49.412
NC_035080.1	75356714	AX-89939151	[G/A]	29.747	7.647
NC_035080.1	75357710	AX-89946524	[C/A]	8.333	22.353
NC_035080.1	75357846	AX-89961824	[G/A]	27.848	15.882
NC_035080.1	75367228	AX-89952217	[C/A]	21.519	15.882
NC_035080.1	75370515	AX-89957388	[G/A]	49.367	36.471
NC_035080.1	6568601	AX-89976591	[G/A]	45.57	22.941
NC_035080.1	6571074	AX-89928344	[G/A]	.	19.672
NC_035080.1	6572985	AX-89935669	[C/T]	21.519	23.529
NC_035080.1	17331785	AX-89967882	[T/C]	22.785	28.824
NC_035080.1	17358750	AX-89976719	[T/G]	7.595	8.824
NC_035080.1	17360345	AX-89917657	[C/A]	47.468	18.824
NC_035080.1	17367953	AX-89946655	[G/A]	34.81	22.353
NC_035080.1	17377563	AX-89940203	[T/C]	35.443	25.294
NC_035080.1	17377613	AX-89947912	[T/C]	27.848	7.059
NC_035080.1	17380095	AX-89946520	[A/C]	28.481	10.0
NC_035080.1	17387186	AX-89930973	[G/T]	34.81	9.412
NC_035080.1	17388700	AX-89944663	[C/A]	2.5	28.824
NC_035080.1	17388703	AX-89941902	[T/G]	2.5	28.824
NC_035080.1	17389597	AX-89947292	[T/G]	2.5	44.118
NC_035080.1	21033260	AX-89916833	[G/A]	8.861	23.529
NC_035080.1	21077105	AX-89924251	[A/G]	18.333	44.262
NC_035080.1	21082818	AX-89940496	[T/C]	.	6.557
NC_035080.1	21083639	AX-89947012	[G/A]	27.215	24.706
NC_035080.1	21931094	AX-89928924	[C/T]	28.481	21.176
NC_035080.1	21931194	AX-89945271	[G/A]	28.481	21.176
NC_035080.1	21940322	AX-89918737	[G/A]	6.667	4.706
NC_035080.1	21976305	AX-89936144	[C/T]	5.263	20.588
NC_035080.1	21976416	AX-89919231	[G/T]	29.747	20.0
NC_035080.1	21980651	AX-89961585	[G/T]	4.43	36.471
NC_035080.1	21991812	AX-89936101	[A/C]	12.658	42.941
NC_035080.1	21991832	AX-89965420	[A/T]	16.456	45.882
NC_035080.1	21991946	AX-89968017	[C/T]	16.456	45.882
NC_035080.1	23093268	AX-89976050	[C/T]	6.329	18.824
NC_035080.1	24608640	AX-89926944	[C/A]	41.139	29.412
NC_035080.1	24616782	AX-89918675	[A/G]	.	10.588
NC_035080.1	24619426	AX-89964727	[C/T]	46.203	24.118
NC_035080.1	24638000	AX-89948026	[A/C]	.	30.0
NC_035080.1	24638830	AX-89930485	[G/A]	31.646	15.294
NC_035080.1	24670226	AX-89937767	[C/T]	26.582	2.941
NC_035080.1	24697459	AX-89962306	[A/G]	5.696	7.059
NC_035080.1	25706590	AX-89947871	[C/T]	5.263	8.197
NC_035080.1	25728894	AX-89950637	[C/T]	21.519	28.824
NC_035080.1	25774260	AX-89963656	[C/A]	37.975	31.765
NC_035080.1	33302806	AX-89941771	[G/A]	41.772	15.882
NC_035080.1	33302907	AX-89956575	[G/T]	15.823	.
NC_035080.1	33303065	AX-89926195	[A/C]	5.0	31.176
NC_035080.1	33304401	AX-89973666	[C/A]	25.949	49.412
NC_035080.1	33311689	AX-89953194	[G/A]	17.722	8.333
NC_035080.1	33330130	AX-89957289	[G/A]	49.367	15.294
NC_035080.1	33333019	AX-89961963	[C/T]	49.367	12.941
NC_035080.1	33343548	AX-89950397	[G/A]	44.937	15.294
NC_035080.1	33353099	AX-89973090	[C/T]	13.924	13.934
NC_035080.1	33382660	AX-89965903	[G/T]	.	35.882
NC_035080.1	33383123	AX-89937800	[G/A]	12.658	22.353
NC_035080.1	33395609	AX-89968433	[G/T]	24.684	13.529
NC_035080.1	35576114	AX-89935656	[G/A]	12.658	14.118
NC_035080.1	35595428	AX-89967727	[T/C]	8.861	11.176
NC_035080.1	38754125	AX-89967778	[T/G]	3.333	8.197
NC_035080.1	39363345	AX-89929358	[A/G]	13.924	48.235
NC_035080.1	39390801	AX-89958391	[A/C]	.	41.176
NC_035080.1	39391565	AX-89935973	[C/T]	41.772	24.706
NC_035080.1	51827165	AX-89940047	[A/G]	36.709	48.235
NC_035080.1	51845615	AX-89944545	[G/T]	24.684	13.529
NC_035080.1	54405190	AX-89929999	[T/C]	5.833	37.647
NC_035080.1	54405511	AX-89942117	[C/T]	6.329	13.934
NC_035080.1	54440042	AX-89920828	[T/G]	.	32.143
NC_035080.1	56407347	AX-89977027	[G/A]	25.316	17.059
NC_035080.1	56482654	AX-89968957	[T/G]	1.667	10.0
NC_035080.1	56482687	AX-89926987	[A/C]	39.873	44.118
NC_035080.1	56491214	AX-89975006	[G/A]	21.053	22.353
NC_035080.1	59424059	AX-89970757	[C/T]	15.823	28.235
NC_035080.1	59434895	AX-89971645	[A/G]	6.962	5.882
NC_035080.1	59454995	AX-89971354	[C/A]	31.013	17.647
NC_035080.1	59457309	AX-89971396	[G/A]	32.278	49.412
NC_035080.1	59480453	AX-89954404	[G/A]	41.139	44.706
NC_035080.1	59490109	AX-89969155	[G/A]	25.949	19.412
NC_035080.1	59490226	AX-89931786	[C/T]	20.0	27.059
NC_035080.1	60830971	AX-89950262	[C/T]	24.051	7.647
NC_035080.1	60831965	AX-89917315	[A/C]	33.544	32.941
NC_035080.1	60843473	AX-89918132	[C/A]	6.329	13.115
NC_035080.1	60884086	AX-89954474	[C/T]	2.5	18.75
NC_035080.1	64111206	AX-89931411	[C/T]	23.418	37.647
NC_035080.1	64119328	AX-89948695	[G/T]	35.443	25.882
NC_035080.1	64131425	AX-89946647	[A/C]	9.494	32.941
NC_035080.1	64156551	AX-89933075	[C/T]	13.291	9.412
NC_035080.1	64159305	AX-89956655	[A/C]	32.278	45.882
NC_035080.1	64160469	AX-89918011	[T/C]	23.418	40.0
NC_035080.1	64160727	AX-89921297	[G/T]	21.519	18.824
NC_035080.1	64182823	AX-89916992	[G/A]	43.671	23.529
NC_035080.1	64182904	AX-89952330	[G/T]	43.671	24.118
NC_035080.1	68413919	AX-89925617	[A/G]	27.848	36.471
NC_035080.1	68422719	AX-89919139	[C/A]	15.19	27.647
NC_035080.1	68423050	AX-89920575	[T/C]	8.861	32.787
NC_035080.1	68430728	AX-89933703	[A/C]	5.063	24.118
NC_035080.1	68433640	AX-89928158	[A/G]	3.797	21.765
NC_035080.1	68435929	AX-89964285	[T/G]	36.076	49.412
NC_035080.1	68449826	AX-89953421	[A/C]	43.671	41.765
NC_035080.1	68455231	AX-89963060	[G/A]	2.532	25.882
NC_035080.1	68455353	AX-89971230	[C/A]	2.532	16.471
NC_035080.1	68460532	AX-89942478	[A/G]	15.823	45.882
NC_035080.1	68467284	AX-89976903_AX-297880465	[G/T]	13.924	45.882
NC_035080.1	68492289	AX-89945765	[T/C]	26.667	37.059
NC_035080.1	68498147	AX-89965921	[G/T]	5.263	11.765
NC_035080.1	70719521	AX-89939150	[G/A]	8.228	9.016
NC_035080.1	73922993	AX-89934534	[G/A]	36.842	50.0
NC_035080.1	73965149	AX-89955511	[G/A]	44.937	38.235
NC_035080.1	75866418	AX-89956775	[C/T]	5.263	17.647
NC_035080.1	75879351	AX-89929711_AX-297866109	[T/C]	36.709	48.824
NC_035080.1	75898764	AX-89942088	[A/G]	37.342	.
NC_035080.1	8771690	AX-89924265	[T/C]	17.089	5.738
NC_035080.1	9603887	AX-89926840	[T/G]	.	17.059
NC_035080.1	9652267	AX-89923766	[C/T]	44.304	32.353
NC_035080.1	9689047	AX-89941670	[T/C]	22.152	45.294
NC_035080.1	20409364	AX-89974732	[G/T]	37.342	40.588
NC_035080.1	20409447	AX-89926736	[C/A]	27.848	9.836
NC_035080.1	20414582	AX-89933857	[C/T]	.	22.353
NC_035080.1	20479491	AX-89950021	[C/A]	.	22.131
NC_035080.1	20494538	AX-89952257	[G/A]	30.38	15.882
NC_035080.1	22616786	AX-89920003	[A/C]	26.582	20.0
NC_035080.1	22639689	AX-89961102	[T/C]	27.848	25.294
NC_035080.1	22645790	AX-89953019	[C/A]	45.57	23.214
NC_035080.1	22667849	AX-89924201	[G/T]	20.253	34.118
NC_035080.1	22689396	AX-89921054	[G/A]	40.506	20.0
NC_035080.1	24129019	AX-89916932	[T/C]	1.667	16.393
NC_035080.1	24129091	AX-89949696	[A/G]	41.139	27.059
NC_035080.1	24143694	AX-89938798	[C/T]	32.911	38.824
NC_035080.1	24725266	AX-89957908	[T/G]	.	13.529
NC_035080.1	24742788	AX-89925290	[C/T]	5.063	41.176
NC_035080.1	24784003	AX-89949423	[C/T]	44.304	12.353
NC_035080.1	31708237	AX-89946842	[G/T]	31.013	21.765
NC_035080.1	31734627	AX-89960524	[T/C]	48.101	42.353
NC_035080.1	31760961	AX-89973181	[G/A]	.	9.016
NC_035080.1	31776346	AX-89927787	[A/C]	15.789	17.059
NC_035080.1	33209324	AX-89939001	[A/C]	37.975	31.176
NC_035080.1	33256158	AX-89952928	[C/T]	36.709	23.529
NC_035080.1	33278379	AX-89958781	[C/A]	.	6.471
NC_035080.1	33293479	AX-89920437	[G/A]	11.392	14.706
NC_035080.1	33815479	AX-89964137	[T/C]	21.053	.
NC_035080.1	33862173	AX-89947107	[A/C]	47.468	37.059
NC_035080.1	34429319	AX-89953726	[G/T]	12.658	7.647
NC_035080.1	34485196	AX-89924810	[A/C]	27.215	7.647
NC_035080.1	48641297	AX-89966236	[G/A]	49.367	43.529
NC_035080.1	48660096	AX-89958606	[C/T]	10.0	8.824
NC_035080.1	51256064	AX-89930167	[T/C]	45.57	26.471
NC_035080.1	51286891	AX-89925828	[G/A]	44.304	46.429
NC_035080.1	58819923	AX-89922182	[C/A]	10.127	12.941
NC_035080.1	58872857	AX-89942041	[C/A]	33.544	14.706
NC_035080.1	58875744	AX-89949626	[A/C]	32.278	45.882
NC_035080.1	58877780	AX-89920704	[C/A]	12.025	6.471
NC_035080.1	58892519	AX-89945588	[C/T]	39.241	37.059
NC_035080.1	58896987	AX-89953106	[G/T]	31.646	22.941
NC_035080.1	61036633	AX-89952203	[A/C]	47.5	37.931
NC_035080.1	61044618	AX-89924884	[G/A]	43.671	21.176
NC_035080.1	61066710	AX-89926614	[A/C]	.	14.754
NC_035080.1	63010211	AX-89934962	[A/C]	22.785	18.824
NC_035080.1	63054943	AX-89950891	[T/C]	31.646	25.294
NC_035080.1	63066649	AX-89941268	[G/A]	.	5.738
NC_035080.1	63091362	AX-89950729	[G/T]	44.304	34.706
NC_035080.1	68732985	AX-89922614	[T/G]	28.481	21.176
NC_035080.1	68767878	AX-89934837	[C/T]	29.747	16.667
NC_035080.1	68774643	AX-89941367	[A/G]	32.278	25.294
NC_035080.1	71936085	AX-89933367	[C/T]	21.519	.
NC_035080.1	71958465	AX-89947429	[G/T]	41.772	42.353
NC_035080.1	72510632	AX-89923109	[C/T]	17.089	35.882
NC_035080.1	14891436	AX-89950749	[G/T]	8.228	7.059
NC_035080.1	19718574	AX-89921649_AX-310406599	[T/C]	48.101	12.941
NC_035080.1	36507674	AX-89917803	[G/A]	33.544	10.588
NC_035080.1	36563189	AX-89967119	[G/A]	24.051	41.765
NC_035080.1	37714048	AX-89947039	[T/C]	31.646	10.0
NC_035080.1	37775944	AX-89927587	[C/T]	30.38	8.824
NC_035080.1	49522603	AX-89954097	[A/G]	48.734	.
NC_035080.1	49561592	AX-89976765	[C/T]	10.759	4.918
NC_035080.1	49581173	AX-89932658	[G/A]	4.167	6.557
NC_035080.1	51151916	AX-89974490	[A/C]	21.519	40.588
NC_035080.1	51168088	AX-89926966	[G/A]	22.785	24.706
NC_035080.1	51187710	AX-89974697	[C/T]	14.557	12.941
NC_035080.1	51191736	AX-89969548	[T/G]	26.582	17.647
NC_035080.1	54712444	AX-89963576	[C/A]	27.848	15.882
NC_035080.1	54712526	AX-89918583	[T/C]	28.481	15.882
NC_035080.1	54731877	AX-89947905	[A/G]	49.367	26.786
NC_035080.1	54733880	AX-89965612	[T/C]	41.772	27.647
NC_035080.1	54735558	AX-89964707	[A/G]	32.278	22.941
NC_035080.1	54786329	AX-89928733	[G/A]	29.747	18.235
NC_035080.1	54792705	AX-89969298	[C/T]	2.5	8.197
NC_035080.1	54793724	AX-89949535	[C/A]	27.215	17.059
NC_035080.1	55913926	AX-89919610	[G/T]	38.608	45.882
NC_035080.1	55933306	AX-89950893	[T/C]	15.19	12.295
NC_035080.1	55998195	AX-89969552	[T/C]	9.167	8.537
NC_035080.1	60430282	AX-89956152	[A/G]	50.0	46.471
NC_035080.1	60448057	AX-89928316	[C/A]	25.949	37.059
NC_035080.1	60488403	AX-89931680	[T/C]	43.038	27.059
NC_035080.1	60638267	AX-89954589	[C/A]	29.747	50.0
NC_035080.1	60649778	AX-89925558	[C/A]	10.759	4.167
NC_035080.1	60661927	AX-89930496	[C/A]	9.494	17.647
NC_035080.1	65924246	AX-89917690	[A/C]	26.582	12.353
NC_035080.1	65925433	AX-89944502	[C/A]	18.987	34.118
NC_035080.1	65925533	AX-89942899	[C/T]	39.873	41.765
NC_035080.1	69206490	AX-89961855	[A/G]	48.734	28.824
NC_035080.1	69209541	AX-89961817	[C/T]	20.253	19.412
NC_035080.1	69216775	AX-89929000	[C/T]	20.253	17.059
NC_035080.1	69267914	AX-89954865	[C/A]	41.772	22.917
NC_035080.1	69275425	AX-89942773	[C/A]	32.278	47.647
NC_035080.1	69275527	AX-89963662	[A/G]	47.468	16.471
NC_035080.1	69275916	AX-89969185	[G/A]	20.833	9.836
NC_035080.1	70523712	AX-89941512	[C/T]	49.367	32.941
NC_035080.1	70560725	AX-89917806	[T/G]	19.167	10.588
NC_035080.1	70573454	AX-89954634	[G/A]	20.0	10.588
NC_035080.1	70584309	AX-89920962	[G/T]	20.0	10.588
NC_035080.1	73536158	AX-89937957	[A/G]	44.937	38.824
NC_035080.1	73557695	AX-89948976	[T/G]	46.835	37.647
NC_035080.1	74442357	AX-89940937	[C/A]	22.152	22.619
NC_035080.1	7413629	AX-89929871	[C/A]	.	23.529
NC_035080.1	7415176	AX-89916739	[T/C]	6.667	32.787
NC_035080.1	7420222	AX-89968967	[A/C]	11.667	47.917
NC_035080.1	7446577	AX-89961641	[C/A]	17.722	20.588
NC_035080.1	7455131	AX-89961353	[A/C]	13.333	22.353
NC_035080.1	7463434	AX-89935268	[G/A]	35.0	44.048
NC_035080.1	13211355	AX-89972146	[A/C]	8.861	20.0
NC_035080.1	14550431	AX-89939857	[C/T]	44.937	15.294
NC_035080.1	14556751	AX-89930453	[G/A]	41.139	18.824
NC_035080.1	14576325	AX-89924240	[C/T]	.	14.583
NC_035080.1	15512461	AX-89954502	[C/T]	18.354	16.471
NC_035080.1	19373380	AX-89953931	[C/A]	6.962	14.706
NC_035080.1	19373435	AX-89955233	[C/A]	48.101	21.429
NC_035080.1	29862209	AX-89934444	[G/A]	30.0	.
NC_035080.1	29873629	AX-89955409	[T/G]	.	9.016
NC_035080.1	29889182	AX-89936395	[A/G]	.	8.235
NC_035080.1	32520890	AX-89953659	[C/T]	16.456	14.706
NC_035080.1	32561574	AX-89940744	[A/C]	22.785	27.647
NC_035080.1	32583590	AX-89962481	[C/A]	41.139	16.471
NC_035080.1	34935626	AX-89917483	[C/T]	5.263	8.824
NC_035080.1	34976992	AX-89937643	[C/T]	5.0	4.098
NC_035080.1	34980622	AX-89967410	[A/C]	11.392	7.647
NC_035080.1	38621506	AX-89919811	[G/A]	1.667	24.118
NC_035080.1	38670477	AX-89927475	[C/T]	34.177	11.176
NC_035080.1	40600040	AX-89937382	[T/C]	39.873	22.353
NC_035080.1	48807154	AX-89932456	[A/G]	13.924	18.824
NC_035080.1	48816370	AX-89950096	[C/T]	46.203	44.118
NC_035080.1	55857953	AX-89960518	[A/G]	18.987	11.765
NC_035080.1	55871422	AX-89957647	[G/A]	5.263	9.836
NC_035080.1	55893814	AX-89948894_AX-310390246	[A/G]	15.823	21.765
NC_035080.1	61543865	AX-89974290	[T/C]	13.333	4.098
NC_035080.1	61557689	AX-89967602	[C/T]	17.722	28.235
NC_035080.1	61583045	AX-89929634	[T/C]	20.253	15.294
NC_035080.1	63221021	AX-89928305	[C/A]	2.5	13.529
NC_035080.1	63260484	AX-89937676	[C/A]	26.582	10.588
NC_035080.1	63287970	AX-89935384	[T/G]	17.722	10.0
NC_035080.1	63367073	AX-89952218	[C/A]	29.747	32.353
NC_035080.1	63367207	AX-89924044	[A/G]	43.038	17.059
NC_035080.1	63380282	AX-89947258	[G/T]	27.848	40.588
NC_035080.1	63388919	AX-89916921_AX-297855933	[G/A]	41.772	30.0
NC_035080.1	64768857	AX-89966779	[C/T]	18.987	7.377
NC_035080.1	64769121	AX-89931945	[A/G]	42.405	37.195
NC_035080.1	64781351	AX-89965651	[C/A]	41.139	13.529
NC_035080.1	64781433	AX-89952972	[T/C]	48.734	26.786
NC_035080.1	64781560	AX-89974903	[G/T]	34.177	36.471
NC_035080.1	64783760	AX-89959973	[T/C]	45.57	48.824
NC_035080.1	64783943	AX-89976585	[G/A]	47.468	28.235
NC_035080.1	64784092	AX-89927544	[G/T]	47.468	29.412
NC_035080.1	64787957	AX-89924114	[C/A]	20.886	35.882
NC_035080.1	67449276	AX-89972237	[T/C]	45.0	36.585
NC_035080.1	67484093	AX-89962120	[T/G]	22.785	41.176
NC_035080.1	69407851	AX-89947455	[T/G]	9.494	27.059
NC_035080.1	69438369	AX-89970809	[G/A]	48.101	43.529
NC_035080.1	69452436	AX-89972993	[A/G]	.	7.377
NC_035080.1	70050596	AX-89972375	[C/T]	.	6.471
NC_035080.1	70062992	AX-89963324	[G/A]	16.456	42.941
NC_035080.1	72118682	AX-89973561	[A/G]	26.582	17.647
NC_035080.1	72134229	AX-89943834	[C/A]	31.013	7.647
NC_035080.1	72134309	AX-89966130	[C/T]	35.443	45.882
NC_035080.1	72176737	AX-89928978	[C/T]	11.667	8.197
NC_035080.1	72183792	AX-89937924	[C/T]	12.5	25.294
NC_035080.1	73215891	AX-89921886	[A/G]	15.823	30.588
NC_035080.1	73285519	AX-89946103	[G/A]	21.519	22.353
NC_035080.1	10528796	AX-89923164	[G/A]	5.696	24.706
NC_035080.1	15055804	AX-89940736	[C/T]	25.316	6.25
NC_035080.1	15089819	AX-89968929	[G/A]	5.063	36.471
NC_035080.1	17200701	AX-89946803	[T/C]	29.114	5.294
NC_035080.1	17234402	AX-89943244_AX-297846970	[C/T]	27.215	25.294
NC_035080.1	17246928	AX-89956295	[A/G]	44.304	42.353
NC_035080.1	17273129	AX-89971306	[T/C]	44.304	21.765
NC_035080.1	17750136	AX-89970286	[G/T]	46.203	19.412
NC_035080.1	17775799	AX-89965796	[T/C]	15.19	37.647
NC_035080.1	23717520	AX-89919693	[C/A]	13.291	21.176
NC_035080.1	23721654	AX-89958710	[G/A]	32.911	8.824
NC_035080.1	23738928	AX-89956217_AX-310401061	[A/G]	33.544	8.235
NC_035080.1	23760585	AX-89963167	[T/C]	44.304	37.5
NC_035080.1	23764536	AX-89920880	[T/G]	17.722	18.235
NC_035080.1	23788847	AX-89945822	[G/T]	33.544	10.0
NC_035080.1	23789076	AX-89950951	[G/A]	28.481	30.0
NC_035080.1	23789224	AX-89962801	[C/T]	27.848	29.412
NC_035080.1	23790846	AX-89927669	[T/C]	37.342	21.176
NC_035080.1	24003943	AX-89954459	[T/G]	32.5	36.471
NC_035080.1	24041060	AX-89963424	[C/A]	15.823	8.824
NC_035080.1	24045444	AX-89947922	[T/C]	5.833	12.295
NC_035080.1	24058791	AX-89956349	[C/T]	.	11.176
NC_035080.1	24058832	AX-89960978	[A/C]	5.696	22.941
NC_035080.1	24058991	AX-89933245	[C/T]	6.329	22.353
NC_035080.1	24418326	AX-89946630	[G/A]	34.177	42.941
NC_035080.1	24458915	AX-89919237	[T/C]	5.833	24.118
NC_035080.1	24459271	AX-89943312	[A/C]	5.833	43.529
NC_035080.1	24470633	AX-89916736	[C/A]	45.57	19.412
NC_035080.1	24494856	AX-89935251	[T/C]	5.833	14.706
NC_035080.1	25404351	AX-89925046	[A/C]	8.861	31.25
NC_035080.1	25408797	AX-89935541	[A/G]	9.167	50.0
NC_035080.1	25541596	AX-89962074	[C/T]	22.785	28.235
NC_035080.1	25580104	AX-89940242	[C/T]	5.696	18.824
NC_035080.1	28264642	AX-89941978	[C/A]	11.392	16.393
NC_035080.1	28265914	AX-89936032	[A/C]	32.278	28.235
NC_035080.1	28266021	AX-89946514	[C/A]	45.57	48.824
NC_035080.1	28291668	AX-89940192	[A/C]	20.886	12.941
NC_035080.1	28722434	AX-89917316	[T/C]	13.924	29.412
NC_035080.1	28723705	AX-89956239	[C/A]	10.127	27.647
NC_035080.1	28783373	AX-89933809	[A/G]	40.506	15.882
NC_035080.1	28790633	AX-89953222	[G/A]	20.253	14.118
NC_035080.1	33499418	AX-89917310	[C/T]	25.949	28.824
NC_035080.1	34303339	AX-89958457	[G/A]	35.443	41.071
NC_035080.1	34353352	AX-89920393	[G/A]	30.38	10.0
NC_035080.1	34365341	AX-89956931	[C/T]	10.127	10.588
NC_035080.1	56115045	AX-89949963	[C/T]	4.43	13.529
NC_035080.1	56121263	AX-89965317	[A/G]	15.823	25.294
NC_035080.1	57744435	AX-89937481	[G/A]	47.468	27.647
NC_035080.1	57744601	AX-89918527	[C/T]	17.722	30.588
NC_035080.1	57757241	AX-89963295	[T/C]	.	13.529
NC_035080.1	57795913	AX-89920892	[A/G]	12.658	25.882
NC_035080.1	58630107	AX-89966494	[A/G]	30.38	13.529
NC_035080.1	58656914	AX-89931151	[G/A]	18.987	24.118
NC_035080.1	58666785	AX-89921718	[C/T]	37.975	25.882
NC_035080.1	58698141	AX-89931058	[C/T]	24.051	33.529
NC_035080.1	58698795	AX-89947488	[C/T]	16.456	37.647
NC_035080.1	59506623	AX-89933242	[A/G]	40.506	21.176
NC_035080.1	59517995	AX-89975218	[T/C]	32.278	20.0
NC_035080.1	59569450	AX-89955687	[C/T]	2.5	12.941
NC_035080.1	59582763	AX-89919549	[T/G]	5.833	27.647
NC_035080.1	63649785	AX-89964214	[T/G]	41.772	39.412
NC_035080.1	63650937	AX-89963830	[C/A]	39.873	43.529
NC_035080.1	63668419	AX-89937854	[T/C]	21.519	24.706
NC_035080.1	64326054	AX-89923763	[T/C]	39.241	27.059
NC_035080.1	64344000	AX-89917692	[C/T]	3.165	17.647
NC_035080.1	64357947	AX-89941591	[C/T]	8.228	10.0
NC_035080.1	64379770	AX-89972930	[C/A]	8.228	15.476
NC_035080.1	64394297	AX-89923887	[C/A]	46.203	27.059
NC_035080.1	64395038	AX-89940816	[T/G]	46.203	20.0
NC_035080.1	64818572	AX-89936600	[G/A]	36.709	31.148
NC_035080.1	64819349	AX-89923351	[T/C]	46.835	37.059
NC_035080.1	64856359	AX-89942200	[T/C]	24.051	24.706
NC_035080.1	64880409	AX-89962034	[T/C]	10.127	4.918
NC_035080.1	66859469	AX-89956768	[G/A]	12.658	23.214
NC_035080.1	66859602	AX-89961431	[G/A]	20.253	47.647
NC_035080.1	68938311	AX-89949516	[G/A]	36.076	25.882
NC_035080.1	68982815	AX-89918419	[A/G]	39.873	32.353
NC_035080.1	74696214	AX-89922959	[G/A]	37.975	25.882
NC_035080.1	74698263	AX-89931119	[T/C]	22.152	46.471
NC_035080.1	75005136	AX-89973651	[C/T]	7.595	8.824
NC_035080.1	75005378	AX-89939222	[C/A]	10.127	24.118
NC_035080.1	75013147	AX-89941602	[C/A]	17.722	21.176
NC_035080.1	75013377	AX-89916662	[G/A]	12.658	5.294
NC_035080.1	75069316	AX-89921906	[A/C]	41.772	44.706
NC_035080.1	75101136	AX-89940158	[C/T]	18.354	32.353
NC_035080.1	6631363	AX-89925149_AX-297858610	[C/A]	34.177	35.294
NC_035080.1	6657101	AX-89937629	[T/G]	17.089	40.588
NC_035080.1	7006039	AX-89965153	[T/G]	39.241	36.471
NC_035080.1	7055909	AX-89946603	[G/A]	41.139	44.706
NC_035080.1	11239716	AX-89928308	[G/A]	32.911	42.941
NC_035080.1	11240214	AX-89938886	[G/A]	37.975	39.412
NC_035080.1	11279018	AX-89969034	[G/A]	33.544	27.059
NC_035080.1	11293955	AX-89974093	[A/G]	37.342	35.294
NC_035080.1	11311122	AX-89942364	[T/C]	30.38	17.059
NC_035080.1	11342440	AX-89934883	[C/T]	.	10.714
NC_035080.1	16722691	AX-89967735	[G/A]	32.278	48.824
NC_035080.1	19801345	AX-89950202	[G/T]	40.506	25.882
NC_035080.1	19816198	AX-89964904	[A/C]	18.354	29.412
NC_035080.1	19851175	AX-89936137	[G/T]	41.772	39.412
NC_035080.1	35245232	AX-89916606	[G/A]	9.494	19.412
NC_035080.1	35256028	AX-89968859	[G/A]	40.0	5.294
NC_035080.1	35259893	AX-89957675	[T/C]	37.975	31.25
NC_035080.1	37315807	AX-89944122	[A/G]	36.076	16.471
NC_035080.1	37338420	AX-89938875	[A/C]	15.789	35.294
NC_035080.1	37386976	AX-89955181	[G/T]	34.177	21.176
NC_035080.1	39512266	AX-89922255	[T/G]	27.848	9.412
NC_035080.1	39525309	AX-89930026	[A/G]	35.443	18.824
NC_035080.1	51443582	AX-89937430	[T/C]	30.38	39.412
NC_035080.1	51444182	AX-89943251	[G/A]	13.291	47.647
NC_035080.1	51457886	AX-89964048	[G/A]	37.342	15.294
NC_035080.1	51458564	AX-89936145	[A/C]	16.456	6.471
NC_035080.1	51458781	AX-89925288	[C/T]	36.709	15.882
NC_035080.1	51487496	AX-89942145_AX-310397873	[G/A]	25.316	11.765
NC_035080.1	52327664	AX-89958021	[C/T]	17.089	31.148
NC_035080.1	52344046	AX-89958648	[A/C]	11.667	44.706
NC_035080.1	52353273	AX-89935431	[G/A]	18.987	10.0
NC_035080.1	52905501	AX-89942143	[C/T]	6.667	9.412
NC_035080.1	52986910	AX-89929222	[A/G]	20.253	44.262
NC_035080.1	53764058	AX-89961520	[C/T]	18.987	46.471
NC_035080.1	53782213	AX-89954584	[G/A]	48.101	49.18
NC_035080.1	53790428	AX-89952818	[C/T]	15.19	5.738
NC_035080.1	53823080	AX-89931859	[T/C]	40.506	30.588
NC_035080.1	53826721	AX-89939538	[T/G]	41.139	18.824
NC_035080.1	53829259	AX-89976450	[G/T]	18.987	10.656
NC_035080.1	53864003	AX-89929739	[T/C]	17.089	33.333
NC_035080.1	57204168	AX-89928000	[G/T]	15.19	10.0
NC_035080.1	57214829	AX-89966480	[G/A]	34.167	20.588
NC_035080.1	57251714	AX-89948071	[T/G]	.	15.294
NC_035080.1	57292305	AX-89950602	[T/C]	18.354	34.118
NC_035080.1	57342410	AX-89919849	[T/C]	35.443	11.765
NC_035080.1	57342441	AX-89969590	[G/A]	37.975	30.588
NC_035080.1	57343011	AX-89956435	[C/T]	25.316	7.059
NC_035080.1	57343674	AX-89932591	[C/T]	35.443	9.412
NC_035080.1	57354827	AX-89973487	[A/C]	18.987	12.941
NC_035080.1	57541207	AX-89924906	[A/C]	31.646	47.647
NC_035080.1	57594327	AX-89944150	[G/T]	11.392	8.235
NC_035080.1	61828126	AX-89941153	[G/T]	31.013	14.706
NC_035080.1	61865787	AX-89947230	[A/G]	47.368	18.75
NC_035080.1	61889575	AX-89922393	[G/A]	44.937	22.941
NC_035080.1	69722622	AX-89945661	[C/T]	24.051	25.882
NC_035080.1	69755760	AX-89967700	[T/C]	32.278	47.647
NC_035080.1	69769782	AX-89928951	[G/A]	3.797	35.294
NC_035080.1	69789090	AX-89928778	[T/C]	32.278	18.235
NC_035080.1	69792278	AX-89940002_AX-297853180	[T/G]	37.342	21.765
NC_035080.1	76522304	AX-89921493	[G/A]	44.937	29.762
NC_035080.1	7312299	AX-89922242	[A/G]	19.62	5.294
NC_035080.1	7334947	AX-89916648	[A/C]	18.333	36.471
NC_035080.1	7393012	AX-89950526	[C/T]	.	8.197
NC_035080.1	8909969	AX-89954863	[G/A]	.	17.059
NC_035080.1	8914321	AX-89918488	[T/G]	34.167	12.941
NC_035080.1	8935686	AX-89918050	[T/C]	48.734	30.0
NC_035080.1	9114586	AX-89976458	[A/G]	27.848	9.016
NC_035080.1	9132666	AX-89965011	[A/G]	36.842	39.412
NC_035080.1	12210639	AX-89924914	[T/G]	10.0	22.941
NC_035080.1	14119799	AX-89922357	[G/A]	5.833	10.0
NC_035080.1	14162793	AX-89921955	[C/T]	32.911	14.706
NC_035080.1	14164270	AX-89949308	[T/G]	39.241	50.0
NC_035080.1	14164291	AX-89937822	[A/G]	6.962	5.294
NC_035080.1	14172431	AX-89975808_AX-297879769	[C/A]	13.924	17.647
NC_035080.1	14182549	AX-89945745	[A/G]	17.089	39.412
NC_035080.1	14195948	AX-89929752	[C/A]	34.177	48.824
NC_035080.1	14197697	AX-89936391	[T/C]	29.114	32.353
NC_035080.1	15459104	AX-89945009	[C/A]	.	6.471
NC_035080.1	15461975	AX-89929378	[A/C]	15.19	50.0
NC_035080.1	15465344	AX-89923254	[C/A]	18.987	22.353
NC_035080.1	17501432	AX-89937979	[G/T]	32.911	37.059
NC_035080.1	17514605	AX-89975652	[G/A]	2.5	5.882
NC_035080.1	17529474	AX-89933112	[T/C]	48.734	11.176
NC_035080.1	17529803	AX-89938763	[C/A]	29.747	45.294
NC_035080.1	17532501	AX-89944756	[A/G]	9.494	30.588
NC_035080.1	17561641	AX-89942963	[C/A]	48.734	17.059
NC_035080.1	17561713	AX-89942860	[T/C]	19.62	8.235
NC_035080.1	17576247	AX-89963975	[G/T]	28.481	21.765
NC_035080.1	22200455	AX-89939088	[G/A]	10.759	12.295
NC_035080.1	22209370	AX-89922958	[G/A]	.	13.934
NC_035080.1	22217506	AX-89926233	[A/C]	31.013	24.405
NC_035080.1	22261224	AX-89970562	[C/A]	10.759	14.118
NC_035080.1	22261293	AX-89965238	[C/A]	10.759	12.353
NC_035080.1	23866707	AX-89971070	[G/T]	37.975	9.412
NC_035080.1	23889217	AX-89956233	[G/A]	20.253	20.588
NC_035080.1	27200258	AX-89934590	[T/C]	5.263	8.333
NC_035080.1	27226294	AX-89951384_AX-310394924	[C/T]	31.646	14.118
NC_035080.1	27280385	AX-89939850	[G/A]	34.177	46.471
NC_035080.1	33547494	AX-89953847_AX-297879993	[T/G]	43.671	37.647
NC_035080.1	33547607	AX-89934448	[A/G]	39.241	43.529
NC_035080.1	33566087	AX-89963428	[C/A]	36.709	48.235
NC_035080.1	33577125	AX-89949068	[C/T]	46.203	7.059
NC_035080.1	33595811	AX-89952147	[A/C]	41.772	47.059
NC_035080.1	33597944	AX-89927521	[C/T]	5.263	3.529
NC_035080.1	36047169	AX-89950866	[C/T]	10.127	14.286
NC_035080.1	37608882	AX-89958235	[A/C]	31.646	48.824
NC_035080.1	40847807	AX-89967039_AX-297845273	[C/A]	41.139	35.294
NC_035080.1	52563047	AX-89929251	[T/G]	20.886	13.529
NC_035080.1	52587837	AX-89930425	[C/A]	27.848	37.5
NC_035080.1	52751866	AX-89947646	[G/A]	26.582	45.294
NC_035080.1	55010408	AX-89919434	[T/G]	44.937	25.294
NC_035080.1	55012033	AX-89975480	[C/T]	41.772	45.294
NC_035080.1	55018262	AX-89960377	[A/G]	18.333	12.941
NC_035080.1	55020646	AX-89922171	[A/C]	44.304	25.294
NC_035080.1	55037926	AX-89958994	[C/T]	37.342	32.353
NC_035080.1	55083859	AX-89932295	[G/T]	34.81	48.824
NC_035080.1	60228093	AX-89948723	[G/A]	41.772	38.235
NC_035080.1	60233904	AX-89921168	[A/C]	20.886	32.353
NC_035080.1	60262679	AX-89974340	[T/C]	10.127	13.529
NC_035080.1	62723552	AX-89967621	[T/G]	31.646	17.262
NC_035080.1	62724305	AX-89958998	[A/G]	12.025	48.235
NC_035080.1	62724435	AX-89974881	[T/C]	33.544	19.412
NC_035080.1	62725691	AX-89916950	[G/A]	31.646	17.059
NC_035080.1	62727108	AX-89944632	[G/A]	29.747	14.118
NC_035080.1	66328170	AX-89963227	[A/C]	5.0	11.176
NC_035080.1	66356442	AX-89967055	[T/C]	21.053	47.917
NC_035080.1	66364493	AX-89933743	[G/T]	10.127	12.941
NC_035080.1	66371860	AX-89970923	[T/G]	17.089	17.059
NC_035080.1	66387316	AX-89972767	[C/T]	32.911	42.353
NC_035080.1	68201623	AX-89934336	[G/A]	27.215	4.098
NC_035080.1	68218837	AX-89959737	[T/G]	13.924	20.0
NC_035080.1	68218964	AX-89918112	[C/T]	13.924	18.235
NC_035080.1	68272767	AX-89937145	[A/G]	13.291	6.548
NC_035080.1	14234515	AX-89936366	[G/T]	1.667	15.294
NC_035080.1	24324024	AX-89933732	[G/A]	18.333	15.882
NC_035080.1	24325594	AX-89922424	[C/T]	34.177	17.647
NC_035080.1	24325690	AX-89957459	[C/T]	27.215	7.059
NC_035080.1	24326626	AX-89951215	[A/G]	28.481	42.857
NC_035080.1	24393725	AX-89958774	[A/C]	5.696	21.765
NC_035080.1	24398173	AX-89933361	[G/A]	9.494	17.647
NC_035080.1	25206917	AX-89935310	[G/T]	.	7.377
NC_035080.1	25253369	AX-89935813	[T/C]	31.013	37.059
NC_035080.1	25278080	AX-89973968	[G/T]	49.367	25.294
NC_035080.1	25281094	AX-89917366	[C/A]	9.167	24.59
NC_035080.1	25306652	AX-89919038	[A/G]	5.263	16.471
NC_035080.1	25306765	AX-89963178	[A/G]	5.263	15.882
NC_035080.1	25310247	AX-89927135	[C/A]	31.646	12.295
NC_035080.1	25320958	AX-89925810	[G/T]	13.291	42.353
NC_035080.1	31020318	AX-89921953	[C/A]	5.263	21.311
NC_035080.1	31020396	AX-89939524	[C/T]	28.481	6.471
NC_035080.1	31026655	AX-89934987	[T/G]	35.443	23.529
NC_035080.1	31026772	AX-89962563	[C/A]	10.127	8.824
NC_035080.1	32099561	AX-89942766	[G/T]	31.013	30.588
NC_035080.1	32217115	AX-89939526	[A/C]	29.114	12.353
NC_035080.1	32217268	AX-89974544	[A/G]	39.167	18.452
NC_035080.1	32219376	AX-89936323	[T/C]	47.468	30.588
NC_035080.1	32219468	AX-89925907	[A/G]	46.203	31.765
NC_035080.1	32219851	AX-89961701	[T/C]	43.671	15.294
NC_035080.1	32220775	AX-89925908	[T/G]	36.667	8.235
NC_035080.1	32224419	AX-89937615	[T/C]	15.19	39.412
NC_035080.1	32226711	AX-89974440_AX-297880011	[C/T]	15.19	48.235
NC_035080.1	32257937	AX-89976869	[A/C]	17.089	27.711
NC_035080.1	32296634	AX-89945728	[C/T]	22.785	9.412
NC_035080.1	33113395	AX-89953864	[C/T]	44.304	25.882
NC_035080.1	33140213	AX-89964340	[C/T]	26.316	4.762
NC_035080.1	33198244	AX-89959919	[T/C]	17.089	11.765
NC_035080.1	36403899	AX-89938547	[A/G]	11.392	10.588
NC_035080.1	36444310	AX-89922151	[A/G]	13.924	22.353
NC_035080.1	36452140	AX-89955235	[T/C]	38.333	11.765
NC_035080.1	39124125	AX-89921816	[A/G]	32.911	10.588
NC_035080.1	39133984	AX-89944558	[G/A]	27.848	11.176
NC_035080.1	39465915	AX-89927552	[T/C]	11.667	35.294
NC_035080.1	55435154	AX-89956636	[T/G]	37.975	39.412
NC_035080.1	55445331	AX-89920964	[A/G]	.	12.353
NC_035080.1	55445453	AX-89930626	[T/C]	.	5.738
NC_035080.1	55476828	AX-89952670	[C/T]	36.076	38.525
NC_035080.1	55482650	AX-89920377	[A/G]	24.051	17.857
NC_035080.1	55632552	AX-89920724	[T/G]	31.013	37.647
NC_035080.1	55632844	AX-89924246	[A/G]	25.833	11.176
NC_035080.1	55635388	AX-89950539	[G/T]	32.278	33.529
NC_035080.1	55637982	AX-89927908	[G/A]	39.873	11.765
NC_035080.1	55638011	AX-89947448	[G/A]	15.19	3.279
NC_035080.1	55638113	AX-89975384	[C/T]	35.443	37.059
NC_035080.1	55638128	AX-89924937	[C/T]	35.443	37.647
NC_035080.1	55638203	AX-89940438	[A/G]	35.443	36.471
NC_035080.1	55661274	AX-89965270	[G/T]	43.671	24.706
NC_035080.1	58351971	AX-89965479	[C/T]	41.139	48.235
NC_035080.1	58352181	AX-89973984	[C/T]	11.392	14.706
NC_035080.1	58357790	AX-89974608	[T/G]	34.177	17.647
NC_035080.1	58357904	AX-89961112	[G/T]	32.278	28.235
NC_035080.1	58366331	AX-89969256	[A/G]	20.253	18.824
NC_035080.1	62982874	AX-89942689	[G/T]	37.975	32.941
NC_035080.1	63443763	AX-89958107	[G/T]	31.646	44.706
NC_035080.1	63461338	AX-89965340	[C/A]	47.468	44.118
NC_035080.1	64535611	AX-89922746	[A/C]	8.861	20.0
NC_035080.1	64538094	AX-89934820	[A/C]	29.114	31.765
NC_035080.1	64586098	AX-89967742	[G/A]	28.481	45.882
NC_035080.1	64591237	AX-89953298	[C/T]	28.481	35.294
NC_035080.1	66250366	AX-89937497	[C/T]	14.557	.
NC_035080.1	66251039	AX-89920925	[C/T]	6.962	7.059
NC_035080.1	66251150	AX-89920787	[A/C]	23.418	49.412
NC_035080.1	66265629	AX-89936486	[T/C]	17.722	11.176
NC_035080.1	66614395	AX-89939424	[G/T]	12.658	8.824
NC_035080.1	66626729	AX-89920610	[G/A]	6.962	10.656
NC_035080.1	69686603	AX-89929810	[T/G]	14.167	18.033
NC_035080.1	75793316	AX-89934853	[C/A]	31.579	34.118
NC_035080.1	75795141	AX-89959484	[G/A]	32.5	25.882
NC_035080.1	4502767	AX-89953198	[A/C]	12.025	23.529
NC_035080.1	4529039	AX-89971300	[T/C]	.	42.353
NC_035080.1	4573566	AX-89949209	[T/C]	12.658	17.059
NC_035080.1	4583237	AX-89970926	[G/A]	44.304	25.595
NC_035080.1	9736928	AX-89975045	[A/C]	29.747	47.647
NC_035080.1	9789985	AX-89924584	[T/C]	20.886	13.934
NC_035080.1	9793756	AX-89952909_AX-297879732	[C/T]	24.684	37.647
NC_035080.1	11102416	AX-89954792	[T/C]	7.595	14.754
NC_035080.1	13570480	AX-89920750	[G/A]	24.051	19.412
NC_035080.1	13576439	AX-89951418	[C/A]	24.051	38.235
NC_035080.1	15226305	AX-89926786	[G/T]	5.263	6.25
NC_035080.1	15255424	AX-89941024	[T/C]	43.671	18.235
NC_035080.1	19000782	AX-89946593	[T/C]	36.709	35.294
NC_035080.1	19000823	AX-89920879	[A/G]	25.949	14.706
NC_035080.1	19073591	AX-89948339	[G/T]	2.5	8.235
NC_035080.1	19097530	AX-89957870	[G/T]	32.278	46.471
NC_035080.1	22009040	AX-89964191	[C/T]	17.722	47.059
NC_035080.1	26539657	AX-89968423	[A/G]	10.759	19.412
NC_035080.1	26541756	AX-89926263	[C/T]	37.342	12.295
NC_035080.1	28143703	AX-89924571	[C/T]	10.526	10.588
NC_035080.1	28157284	AX-89946226	[C/A]	35.443	30.588
NC_035080.1	28169531	AX-89963982	[T/C]	36.709	44.118
NC_035080.1	28174363	AX-89969926	[T/C]	.	10.656
NC_035080.1	36914318	AX-89960782	[T/C]	27.848	10.417
NC_035080.1	36924772	AX-89968723	[T/G]	32.278	12.353
NC_035080.1	41933954	AX-89922616	[T/G]	24.051	35.294
NC_035080.1	49407273	AX-89931338	[C/T]	44.304	15.294
NC_035080.1	49452958	AX-89965482	[G/A]	12.658	15.294
NC_035080.1	56611962	AX-89935136	[T/C]	36.709	43.529
NC_035080.1	56665321	AX-89944596	[C/A]	2.532	9.412
NC_035080.1	58139831	AX-89942536	[G/T]	22.152	15.882
NC_035080.1	58152646	AX-89929401	[G/T]	39.873	13.529
NC_035080.1	58159299	AX-89939956	[A/G]	39.241	26.471
NC_035080.1	58159359	AX-89933713	[A/C]	15.19	14.118
NC_035080.1	58199856	AX-89952265	[A/C]	10.526	44.118
NC_035080.1	59924280	AX-89924294	[T/G]	10.127	4.098
NC_035080.1	59924323	AX-89936956	[T/C]	10.127	6.557
NC_035080.1	59963303	AX-89952447	[A/G]	31.013	48.824
NC_035080.1	59971583	AX-89938698	[A/G]	18.333	19.412
NC_035080.1	59979236	AX-89927166	[T/G]	19.167	9.016
NC_035080.1	67579772	AX-89925837	[G/T]	41.772	48.235
NC_035080.1	67583275	AX-89971309	[G/A]	27.848	11.176
NC_035080.1	67583923	AX-89959668	[A/G]	.	7.377
NC_035080.1	7886031	AX-89943932	[G/A]	25.833	49.412
NC_035080.1	9446832	AX-89933838	[A/G]	30.38	28.824
NC_035080.1	9447116	AX-89954653	[A/G]	19.167	17.059
NC_035080.1	11417321	AX-89923879	[A/G]	44.304	30.588
NC_035080.1	11430223	AX-89920279	[T/C]	12.025	37.059
NC_035080.1	11490103	AX-89929359	[A/C]	5.263	4.918
NC_035080.1	11817175	AX-89939809	[A/C]	2.5	22.619
NC_035080.1	11836679	AX-89975333	[A/G]	7.5	10.0
NC_035080.1	11838643	AX-89971763	[G/A]	42.405	27.059
NC_035080.1	11838736	AX-89967355	[A/G]	25.316	45.882
NC_035080.1	11841685	AX-89945214_AX-297885534	[C/T]	43.671	43.529
NC_035080.1	13346401	AX-89966098	[T/C]	10.759	22.941
NC_035080.1	13364626	AX-89918539	[C/T]	6.667	17.647
NC_035080.1	13385130	AX-89938171	[C/A]	7.595	20.588
NC_035080.1	14369190	AX-89924425	[A/C]	6.962	5.294
NC_035080.1	22353548	AX-89960299	[C/T]	12.658	41.667
NC_035080.1	22372154	AX-89929029	[A/G]	11.392	35.882
NC_035080.1	22389172	AX-89941932	[G/A]	.	42.623
NC_035080.1	22398958	AX-89937862_AX-310397883	[C/A]	44.937	13.529
NC_035080.1	25053637	AX-89969582	[C/A]	48.734	41.765
NC_035080.1	25072042	AX-89919013	[C/T]	27.215	41.765
NC_035080.1	27501210	AX-89918767	[C/A]	32.911	16.471
NC_035080.1	27527405	AX-89944306	[A/G]	32.911	17.059
NC_035080.1	27549871	AX-89941789	[A/C]	16.456	42.941
NC_035080.1	27549930	AX-89927575	[T/G]	16.456	43.529
NC_035080.1	27932770	AX-89952502	[T/C]	42.405	45.294
NC_035080.1	27952533	AX-89934453	[C/T]	48.734	33.529
NC_035080.1	27952685	AX-89930610	[C/T]	8.861	29.412
NC_035080.1	27995160	AX-89918574	[C/A]	5.0	13.934
NC_035080.1	28078822	AX-89975478	[A/C]	37.342	.
NC_035080.1	29716112	AX-89973761	[G/T]	34.81	18.235
NC_035080.1	29764210	AX-89931074	[A/G]	9.167	13.934
NC_035080.1	30212874	AX-89955394	[A/C]	15.823	13.529
NC_035080.1	30224064	AX-89956581	[G/A]	.	12.353
NC_035080.1	30261277	AX-89944778	[G/A]	5.833	4.098
NC_035080.1	30278159	AX-89970228	[C/A]	29.114	23.529
NC_035080.1	34230814	AX-89959952	[G/A]	8.861	7.647
NC_035080.1	34230815	AX-89927762	[A/G]	3.333	7.059
NC_035080.1	34236017	AX-89955946	[C/T]	23.418	16.071
NC_035080.1	34236050	AX-89934251	[C/T]	23.418	14.881
NC_035080.1	34251380	AX-89968109	[C/A]	23.418	15.882
NC_035080.1	34281899	AX-89975709	[T/G]	34.81	35.294
NC_035080.1	38334374	AX-89943557	[C/T]	27.215	14.118
NC_035080.1	41701462	AX-89969285	[G/T]	14.167	49.412
NC_035080.1	41738484	AX-89972771	[G/T]	28.481	17.213
NC_035080.1	50153461	AX-89965789	[A/C]	41.772	31.176
NC_035080.1	50215919	AX-89920872	[T/C]	10.526	7.377
NC_035080.1	53016080	AX-89927365	[C/T]	.	13.529
NC_035080.1	53023106	AX-89961080	[A/G]	46.835	21.765
NC_035080.1	53039525	AX-89926138	[C/T]	29.114	14.583
NC_035080.1	53039651	AX-89946834	[T/C]	44.304	44.706
NC_035080.1	53403640	AX-89922838	[G/A]	35.443	40.0
NC_035080.1	53413868	AX-89943428	[G/T]	28.481	15.882
NC_035080.1	53433363	AX-89961261	[G/T]	10.0	14.706
NC_035080.1	53449309	AX-89926000	[C/A]	9.167	26.471
NC_035080.1	56502213	AX-89919408	[C/T]	11.392	18.75
NC_035080.1	56580755	AX-89965170	[T/C]	11.392	50.0
NC_035080.1	58516573	AX-89928718	[A/C]	43.038	13.529
NC_035080.1	58740983	AX-89961093	[C/T]	14.167	14.706
NC_035080.1	58761798	AX-89943944	[G/T]	19.62	33.529
NC_035080.1	64282937	AX-89922087	[G/T]	15.823	5.294
NC_035080.1	67233992	AX-89931152	[T/C]	22.152	25.294
NC_035080.1	67296678	AX-89931892	[C/A]	26.582	24.118
NC_035080.1	4221123	AX-89975366	[G/A]	13.924	45.882
NC_035080.1	10722248	AX-89939089	[T/G]	36.709	43.529
NC_035080.1	10725403	AX-89942602	[A/C]	46.203	35.882
NC_035080.1	10727131	AX-89958848	[T/C]	33.544	15.294
NC_035080.1	10738525	AX-89936165	[G/A]	20.253	4.706
NC_035080.1	10738830	AX-89964448	[C/T]	32.911	7.647
NC_035080.1	11018590	AX-89955621	[G/A]	32.278	18.235
NC_035080.1	12508680	AX-89926388	[G/A]	3.797	9.016
NC_035080.1	12526761	AX-89959362	[C/T]	25.949	13.529
NC_035080.1	12557282	AX-89930399	[C/A]	10.833	21.176
NC_035080.1	12590767	AX-89935871	[T/G]	12.658	10.0
NC_035080.1	12593230	AX-89961924	[G/T]	15.19	21.765
NC_035080.1	12773254	AX-89936882	[G/T]	17.722	8.824
NC_035080.1	12785543	AX-89959487	[A/G]	10.526	12.353
NC_035080.1	12794361	AX-89960852	[G/T]	48.101	8.824
NC_035080.1	13829218	AX-89935357	[T/C]	29.114	31.176
NC_035080.1	14441681	AX-89972034	[T/C]	.	10.588
NC_035080.1	14458147	AX-89971208	[C/T]	6.667	10.588
NC_035080.1	14483533	AX-89962142	[T/C]	48.101	45.294
NC_035080.1	14494578	AX-89931697	[A/C]	38.608	20.833
NC_035080.1	14794518	AX-89964522	[A/G]	12.658	35.294
NC_035080.1	14798576	AX-89941540	[A/G]	.	29.412
NC_035080.1	16374261	AX-89939182	[A/C]	17.089	49.412
NC_035080.1	27007916	AX-89969369	[C/A]	21.519	24.706
NC_035080.1	27043104	AX-89940141	[C/A]	25.949	16.471
NC_035080.1	27060420	AX-89942853	[T/G]	41.772	41.765
NC_035080.1	27080668	AX-89943826	[A/C]	10.759	10.241
NC_035080.1	38004790	AX-89959264	[A/G]	10.127	7.377
NC_035080.1	38012271	AX-89929929	[T/G]	45.57	50.0
NC_035080.1	38090930	AX-89968225_AX-310240554	[A/G]	48.734	12.353
NC_035080.1	38178984	AX-89962405	[C/T]	.	6.667
NC_035080.1	38187111	AX-89963174	[A/G]	12.025	6.471
NC_035080.1	47874424	AX-89916918	[A/C]	27.848	11.765
NC_035080.1	47893289	AX-89944124	[G/A]	30.38	11.765
NC_035080.1	47894369	AX-89961246	[G/A]	18.354	6.557
NC_035080.1	50846617	AX-89974110	[G/C]	36.709	13.69
NC_035080.1	50868357	AX-89917412	[C/A]	5.696	13.934
NC_035080.1	50874043	AX-89967037	[T/C]	.	5.738
NC_035080.1	50877731	AX-89927325	[G/A]	17.089	12.295
NC_035080.1	50892114	AX-89973390	[C/G]	12.025	23.529
NC_035080.1	50894205	AX-89930160	[A/G]	11.392	40.588
NC_035080.1	52286581	AX-89955471	[A/C]	45.57	38.824
NC_035080.1	53117047	AX-89937008	[C/A]	.	14.118
NC_035080.1	53162566	AX-89953495	[A/C]	11.392	5.882
NC_035080.1	54240590	AX-89921457	[C/T]	29.747	7.647
NC_035080.1	54248833	AX-89944099	[A/C]	49.367	44.118
NC_035080.1	54258150	AX-89963242	[T/G]	48.101	45.882
NC_035080.1	54267068	AX-89938881	[C/T]	7.595	8.824
NC_035080.1	55718894	AX-89948932	[A/C]	42.105	41.176
NC_035080.1	55756740	AX-89966090	[C/A]	8.228	34.118
NC_035080.1	60002636	AX-89932936	[G/A]	34.81	7.059
NC_035080.1	60016476	AX-89959578	[A/C]	.	20.339
NC_035080.1	60174739	AX-89955956	[C/T]	8.228	16.471
NC_035080.1	60175595	AX-89917466	[G/T]	49.367	24.706
NC_035080.1	64920922	AX-89951188	[A/G]	29.114	15.294
NC_035080.1	77313058	AX-89972509	[C/T]	34.81	10.0
NC_035080.1	77332365	AX-89976977	[T/C]	7.595	15.294
NC_035080.1	7133393	AX-89921401	[C/T]	36.076	24.118
NC_035080.1	7170108	AX-89963237	[T/C]	31.013	48.824
NC_035080.1	7173518	AX-89923157	[T/C]	.	34.118
NC_035080.1	18500602	AX-89916743	[T/C]	8.861	16.393
NC_035080.1	18507934	AX-89967115	[G/A]	10.526	49.412
NC_035080.1	18553330	AX-89920164	[A/C]	12.658	27.647
NC_035080.1	18553398	AX-89918333	[C/T]	44.304	48.235
NC_035080.1	18613794	AX-89938206	[G/A]	39.873	14.118
NC_035080.1	18617742	AX-89959991	[T/C]	10.127	40.0
NC_035080.1	18631656	AX-89969146	[T/G]	41.772	27.108
NC_035080.1	18645645	AX-89926329	[T/C]	45.57	18.824
NC_035080.1	18665997	AX-89950254	[T/C]	12.658	16.393
NC_035080.1	22108910	AX-89967799	[C/T]	20.253	5.882
NC_035080.1	22157392	AX-89923265	[C/A]	40.506	34.706
NC_035080.1	22157899	AX-89936152	[A/C]	39.873	38.824
NC_035080.1	22157966	AX-89961215	[G/T]	10.833	5.882
NC_035080.1	22157992	AX-89968195	[T/G]	39.873	32.941
NC_035080.1	22158247	AX-89939115	[C/A]	12.025	9.412
NC_035080.1	30447975	AX-89921837	[C/T]	36.709	35.882
NC_035080.1	30452270	AX-89922315	[A/G]	46.203	22.353
NC_035080.1	30469999	AX-89953978	[G/A]	47.468	29.412
NC_035080.1	36843267	AX-89921549	[T/C]	11.392	8.333
NC_035080.1	36864476	AX-89920634	[G/A]	11.392	7.647
NC_035080.1	38416804	AX-89936386	[C/A]	24.684	45.833
NC_035080.1	38418941	AX-89931672	[C/A]	15.19	10.588
NC_035080.1	38452128	AX-89921022	[C/A]	31.646	16.471
NC_035080.1	38453626	AX-89932399	[G/A]	31.646	18.235
NC_035080.1	38485261	AX-89924807	[G/T]	15.823	9.412
NC_035080.1	41864830	AX-89956755	[C/A]	28.481	14.754
NC_035080.1	41870502	AX-89968840	[A/G]	7.595	39.412
NC_035080.1	48781610	AX-89943782	[A/G]	44.937	30.952
NC_035080.1	49094648	AX-89958574	[C/T]	13.924	12.5
NC_035080.1	50420518	AX-89917308	[C/T]	4.167	12.941
NC_035080.1	50424399	AX-89975571	[A/C]	40.506	38.235
NC_035080.1	50456193	AX-89949660	[T/G]	.	16.071
NC_035080.1	50475963	AX-89928582	[C/T]	47.468	44.118
NC_035080.1	55313059	AX-89924479	[C/T]	41.772	41.176
NC_035080.1	55320532	AX-89943212	[C/T]	18.987	5.738
NC_035080.1	55320567	AX-89958696	[A/G]	5.833	37.647
NC_035080.1	55320948	AX-89926743	[A/G]	13.291	38.235
NC_035080.1	55347080	AX-89941930	[C/T]	39.241	13.529
NC_035080.1	55349186	AX-89935024	[A/G]	9.494	22.353
NC_035080.1	56222578	AX-89970324	[G/A]	30.38	11.765
NC_035080.1	56264992	AX-89926619	[G/A]	17.722	.
NC_035080.1	56265863	AX-89952155	[T/C]	46.203	18.824
NC_035080.1	56284028	AX-89963127	[T/G]	45.57	24.118
NC_035080.1	56285126	AX-89951430	[A/G]	46.835	34.118
NC_035080.1	60938593	AX-89948516	[A/G]	2.5	11.475
NC_035080.1	60985049	AX-89966796	[C/T]	37.342	16.471
NC_035080.1	62402619	AX-89951489	[C/A]	31.013	49.412
NC_035080.1	65343903	AX-89975214	[G/T]	27.215	14.754
NC_035080.1	65388364	AX-89942650	[C/T]	36.076	24.706
NC_035080.1	67831199	AX-89934103	[A/C]	41.139	36.31
NC_035080.1	67880986	AX-89951515	[T/C]	15.833	4.118
NC_035080.1	67881101	AX-89956209	[A/G]	11.392	45.294
NC_035080.1	70609136	AX-89940205	[G/A]	25.0	21.765
NC_035080.1	70689733	AX-89956833	[A/G]	37.342	42.353
NC_035080.1	72302354	AX-89916982	[C/T]	41.139	17.059
NC_035080.1	72308582	AX-89928084	[T/C]	.	12.5
NC_035080.1	72360514	AX-89928943	[G/A]	11.392	43.452
NC_035080.1	72368446	AX-89934776	[C/A]	6.329	10.0
NC_035080.1	77194076	AX-89960963	[A/G]	33.544	32.941
NC_035080.1	77195256	AX-89963339	[G/T]	.	27.647
NC_035080.1	15916281	AX-89975167	[A/G]	2.5	22.353
NC_035080.1	15922054	AX-89969414_AX-297847894	[T/C]	22.785	41.765
NC_035080.1	15922163	AX-89952976	[T/C]	22.785	48.235
NC_035080.1	15966272	AX-89944428	[T/G]	41.139	21.176
NC_035080.1	15969212	AX-89920692	[C/A]	8.228	9.016
NC_035080.1	15979742	AX-89956563	[G/A]	39.873	16.471
NC_035080.1	15983542	AX-89932150	[C/T]	.	18.824
NC_035080.1	16669393	AX-89972737	[T/C]	46.203	41.765
NC_035080.1	21400410	AX-89927871	[T/C]	10.127	20.588
NC_035080.1	24925898	AX-89946401	[G/A]	47.468	46.471
NC_035080.1	24943492	AX-89942190	[C/A]	.	10.656
NC_035080.1	24951725	AX-89962358	[A/G]	8.228	21.765
NC_035080.1	29161948	AX-89922882	[A/G]	20.253	19.412
NC_035080.1	29173357	AX-89935329	[T/C]	32.911	37.647
NC_035080.1	29181658	AX-89965300	[G/A]	12.025	31.765
NC_035080.1	30359739	AX-89944155	[T/C]	10.526	21.176
NC_035080.1	30363295	AX-89919193	[A/G]	32.911	35.294
NC_035080.1	30363835	AX-89920911	[T/C]	4.167	18.852
NC_035080.1	31830707	AX-89950714	[C/T]	46.203	24.118
NC_035080.1	31869548	AX-89943781	[T/C]	39.873	24.706
NC_035080.1	35438746	AX-89933920	[T/C]	46.203	16.471
NC_035080.1	35446754	AX-89922062	[A/G]	43.038	6.471
NC_035080.1	36609160	AX-89949087	[C/T]	11.392	21.176
NC_035080.1	36610453	AX-89973315	[T/C]	16.456	30.588
NC_035080.1	36610527	AX-89931637	[T/C]	41.139	18.824
NC_035080.1	36637373	AX-89926681	[T/G]	49.167	38.824
NC_035080.1	48333719	AX-89937237	[A/G]	21.519	32.353
NC_035080.1	48343182	AX-89932703	[G/A]	37.342	32.738
NC_035080.1	50066882	AX-89917337	[G/T]	46.835	47.647
NC_035080.1	51062313	AX-89964772	[A/G]	48.101	32.941
NC_035080.1	51071121	AX-89965082	[G/A]	43.671	22.941
NC_035080.1	51095945	AX-89919707	[T/G]	31.646	9.016
NC_035080.1	51643662	AX-89944132	[A/C]	29.114	13.529
NC_035080.1	51697088	AX-89921251	[T/G]	45.833	28.689
NC_035080.1	51697185	AX-89936398	[C/T]	26.582	9.412
NC_035080.1	56725452	AX-89964575	[G/A]	25.949	.
NC_035080.1	56728141	AX-89957410	[G/A]	48.101	18.235
NC_035080.1	56793445	AX-89928858	[A/G]	45.57	47.059
NC_035080.1	59803088	AX-89970673	[C/T]	2.5	7.738
NC_035080.1	71505543	AX-89929524	[T/C]	38.608	16.071
NC_035080.1	71529232	AX-89961888	[A/G]	19.167	21.176
NC_035080.1	71529774	AX-89959311	[G/T]	5.263	18.235
NC_035080.1	71568971	AX-89934310	[G/A]	21.053	18.235
NC_035080.1	73805676	AX-89964725	[G/A]	39.241	16.471
NC_035080.1	73851785	AX-89925664	[C/T]	10.759	20.0
NC_035080.1	73852481	AX-89917455	[T/C]	25.949	27.647
NC_035080.1	73857785	AX-89938340	[C/A]	12.025	26.471
NC_035080.1	73859173	AX-89923986	[G/A]	47.468	32.941
NC_035080.1	74583164	AX-89966507	[C/T]	30.38	28.235
NC_035080.1	74958605	AX-89937256	[T/C]	1.667	29.412
NC_035080.1	74959148	AX-89956213	[C/T]	38.608	22.941
NC_035080.1	74959858	AX-89965933	[G/A]	11.392	42.941
NC_035080.1	74960214	AX-89939467	[C/T]	19.62	25.294
NC_035080.1	74987590	AX-89967591	[A/C]	24.684	41.176
NC_035080.1	75229310	AX-89964717	[G/T]	.	13.115
NC_035080.1	75256433	AX-89923970	[C/T]	36.076	23.529
NC_035080.1	75268615	AX-89965781	[C/T]	18.354	8.824
NC_035080.1	75277452	AX-89962013	[G/T]	34.81	38.235
NC_035080.1	6356091	AX-89925035	[T/G]	14.557	3.333
NC_035080.1	6368425	AX-89935730	[C/T]	.	18.824
NC_035080.1	6394330	AX-89928118	[C/A]	7.595	6.471
NC_035080.1	6842772	AX-89973018	[C/T]	39.873	22.941
NC_035080.1	6899521	AX-89965522	[C/A]	40.506	30.0
NC_035080.1	6953024	AX-89923632	[C/A]	10.759	47.647
NC_035080.1	18327671	AX-89969198	[A/G]	38.608	25.294
NC_035080.1	18328506	AX-89954820	[C/T]	9.494	15.294
NC_035080.1	18387966	AX-89963448	[A/C]	41.772	48.824
NC_035080.1	18396907	AX-89945318	[T/C]	7.595	15.574
NC_035080.1	24500905	AX-89927311	[G/A]	.	12.353
NC_035080.1	24504400	AX-89965416	[A/G]	7.5	35.119
NC_035080.1	24516534	AX-89968559	[G/A]	43.671	21.311
NC_035080.1	24520502	AX-89939994	[T/G]	46.203	21.765
NC_035080.1	24523060	AX-89960695	[C/T]	5.263	42.353
NC_035080.1	24571567	AX-89973891	[T/C]	46.835	23.529
NC_035080.1	24587232	AX-89925037	[T/G]	43.671	28.824
NC_035080.1	24591256	AX-89957899	[A/C]	5.263	4.706
NC_035080.1	31138257	AX-89968241	[G/A]	44.304	32.353
NC_035080.1	31138802	AX-89925626	[C/T]	.	7.377
NC_035080.1	31461429	AX-89930747	[C/T]	.	7.059
NC_035080.1	31478682	AX-89916862	[G/A]	15.823	9.412
NC_035080.1	35747831	AX-89945015	[C/A]	43.671	38.235
NC_035080.1	39737291	AX-89957676	[A/G]	19.62	37.647
NC_035080.1	44849542	AX-89918190	[G/A]	46.835	17.647
NC_035080.1	44868641	AX-89917852	[G/T]	9.167	29.412
NC_035080.1	44894776	AX-89931540	[G/A]	25.316	14.706
NC_035080.1	44896054	AX-89960058	[C/T]	39.873	24.706
NC_035080.1	51736707	AX-89921410	[G/T]	33.544	25.882
NC_035080.1	51746542	AX-89970481	[T/C]	25.949	9.412
NC_035080.1	51765531	AX-89919816	[C/T]	7.595	26.471
NC_035080.1	51766568	AX-89943378	[T/C]	26.582	8.235
NC_035080.1	51774036	AX-89968786	[G/A]	15.19	7.647
NC_035080.1	53230891	AX-89958074	[C/T]	29.114	24.706
NC_035080.1	53234198	AX-89952642	[A/G]	42.405	45.882
NC_035080.1	53247823	AX-89937247	[C/A]	44.304	35.882
NC_035080.1	53257224	AX-89953065	[C/A]	.	32.353
NC_035080.1	56947431	AX-89928640	[C/T]	5.063	29.412
NC_035080.1	56979273	AX-89925546	[G/A]	21.519	11.765
NC_035080.1	62212346	AX-89964565	[C/A]	22.152	24.405
NC_035080.1	65192480	AX-89931005	[G/A]	27.848	43.529
NC_035080.1	65192602	AX-89928397	[A/G]	30.833	12.353
NC_035080.1	73713534	AX-89974989	[A/G]	14.557	15.882
NC_035080.1	73784514	AX-89962933	[A/G]	4.43	27.647
NC_035080.1	7562439	AX-89974262	[T/G]	10.0	.
NC_035080.1	7562624	AX-89944347	[G/A]	26.582	.
NC_035080.1	8035171	AX-89954258	[G/T]	25.949	21.311
NC_035080.1	8204160	AX-89946237	[G/T]	32.911	21.765
NC_035080.1	8218442	AX-89932215	[G/T]	23.418	26.471
NC_035080.1	9250434	AX-89930235	[G/T]	37.5	43.529
NC_035080.1	9575289	AX-89966566	[G/T]	44.304	31.765
NC_035080.1	9575406	AX-89917984	[A/C]	17.089	29.412
NC_035080.1	24809264	AX-89939596	[C/A]	35.443	13.529
NC_035080.1	24817672	AX-89951463	[C/A]	18.987	35.294
NC_035080.1	25920646	AX-89964932	[G/T]	20.253	4.918
NC_035080.1	25947314	AX-89959424	[C/A]	6.329	18.852
NC_035080.1	26392239	AX-89946863	[C/T]	49.367	49.412
NC_035080.1	31935856	AX-89942144	[A/G]	30.38	49.412
NC_035080.1	31942194	AX-89965135	[T/C]	39.873	42.941
NC_035080.1	31962734	AX-89958447	[C/T]	16.456	8.824
NC_035080.1	32425926	AX-89965852	[A/G]	12.025	15.294
NC_035080.1	32428227	AX-89973577	[G/A]	12.025	11.765
NC_035080.1	48237457	AX-89943191	[G/T]	41.772	32.941
NC_035080.1	53962339	AX-89942125	[A/G]	2.5	8.824
NC_035080.1	57074931	AX-89939069	[A/C]	48.734	24.118
NC_035080.1	64400554	AX-89930542	[T/G]	28.481	15.294
NC_035080.1	64480030	AX-89926185	[T/G]	.	25.882
NC_035080.1	64495995	AX-89920472	[T/G]	15.823	9.412
NC_035080.1	64496505	AX-89925030	[G/A]	16.456	17.647
NC_035080.1	71121626	AX-89938035	[A/G]	41.139	37.059
NC_035080.1	71141725	AX-89928382	[C/T]	39.241	42.353
NC_035080.1	71187460	AX-89960542	[C/T]	48.734	34.118
NC_035080.1	72779548	AX-89965587	[C/T]	43.038	10.0
NC_035080.1	72781536	AX-89932285	[A/G]	5.0	9.412
NC_035080.1	74125826	AX-89975160	[A/C]	35.443	34.706
NC_035080.1	74134689	AX-89957377	[A/G]	16.456	47.059
NC_035080.1	74180673	AX-89921682	[C/T]	38.608	37.647
NC_035080.1	76620024	AX-89939874	[A/G]	29.114	28.824
NC_035080.1	76667950	AX-89963256	[T/C]	5.833	17.213
NC_035080.1	77053025	AX-89917675	[G/A]	22.785	30.588
NC_035080.1	77060583	AX-89929902	[C/T]	24.684	40.588
NC_035080.1	10141293	AX-89932020	[T/G]	33.333	17.059
NC_035080.1	11682062	AX-89920108	[T/C]	18.987	42.353
NC_035080.1	13759404	AX-89939798	[C/A]	13.291	23.529
NC_035080.1	13796938	AX-89939465	[A/C]	19.62	22.941
NC_035080.1	17822316	AX-89935962	[C/T]	31.667	12.353
NC_035080.1	17829949	AX-89966047	[C/T]	3.165	17.059
NC_035080.1	17865107	AX-89950279	[A/G]	46.203	19.412
NC_035080.1	17865919	AX-89954725	[T/G]	28.481	6.557
NC_035080.1	17868989	AX-89960230	[T/G]	46.203	42.941
NC_035080.1	17877815	AX-89934747	[A/C]	3.797	28.824
NC_035080.1	23424474	AX-89970335	[C/T]	50.0	25.294
NC_035080.1	23484490	AX-89948211	[A/G]	26.582	45.294
NC_035080.1	27671801	AX-89919073	[G/A]	31.646	21.176
NC_035080.1	27685013	AX-89958674	[T/C]	45.57	49.412
NC_035080.1	29007419	AX-89921582	[C/T]	29.114	11.765
NC_035080.1	29021437	AX-89966937	[C/T]	31.013	6.471
NC_035080.1	29053424	AX-89930106	[C/A]	31.013	16.071
NC_035080.1	29054366	AX-89935525	[A/C]	13.291	42.353
NC_035080.1	31278000	AX-89953480	[G/A]	17.722	12.5
NC_035080.1	31629692	AX-89965010	[A/G]	28.481	18.824
NC_035080.1	31677549	AX-89930005	[G/A]	48.101	37.647
NC_035080.1	36700435	AX-89961788	[G/A]	11.392	10.588
NC_035080.1	36730629	AX-89974927	[C/T]	28.481	47.059
NC_035080.1	44594130	AX-89971402	[T/G]	35.443	42.353
NC_035080.1	50922352	AX-89921753	[C/T]	31.013	22.941
NC_035080.1	50967912	AX-89947412	[G/A]	9.167	39.583
NC_035080.1	50971541	AX-89932373	[C/T]	47.368	21.765
NC_035080.1	50990194	AX-89932302	[G/T]	.	31.176
NC_035080.1	57474171	AX-89965053	[C/A]	20.0	9.412
NC_035080.1	57479082	AX-89932797	[C/T]	22.152	16.471
NC_035080.1	59781761	AX-89925590	[C/A]	16.456	22.941
NC_035080.1	59796183	AX-89956803	[G/T]	33.544	10.588
NC_035080.1	5798160	AX-89944876	[A/G]	47.468	39.412
NC_035080.1	7944306	AX-89922253	[G/T]	37.975	44.706
NC_035080.1	7944412	AX-89937051	[G/T]	41.139	17.647
NC_035080.1	7957252	AX-89918278	[G/A]	41.772	17.647
NC_035080.1	7960548	AX-89948664	[A/C]	41.772	17.647
NC_035080.1	13125907	AX-89924492	[A/G]	7.595	31.176
NC_035080.1	13129276	AX-89932261	[G/A]	.	18.235
NC_035080.1	13144200	AX-89921376	[C/T]	1.667	29.412
NC_035080.1	13147936	AX-89917280	[T/C]	1.667	40.588
NC_035080.1	19250792	AX-89965920	[C/T]	48.734	45.238
NC_035080.1	19263604	AX-89921472	[T/C]	8.333	5.882
NC_035080.1	33642197	AX-89961801	[G/A]	28.481	5.294
NC_035080.1	51328307	AX-89956016	[C/T]	48.734	18.824
NC_035080.1	51366516	AX-89945670	[C/T]	44.304	38.235
NC_035080.1	51375077	AX-89972240	[A/C]	45.57	41.765
NC_035080.1	51387603	AX-89930099	[T/C]	12.025	45.833
NC_035080.1	61909114	AX-89948689	[A/G]	22.785	7.059
NC_035080.1	61984443	AX-89950289	[G/T]	5.263	13.934
NC_035080.1	67126710	AX-89965998	[C/A]	34.81	35.882
NC_035080.1	67136881	AX-89932904	[G/T]	41.772	26.829
NC_035080.1	67167767	AX-89972615	[C/T]	32.278	20.0
NC_035080.1	67181252	AX-89949771	[C/T]	22.152	21.765
NC_035080.1	74389843	AX-89931170	[C/T]	20.886	43.529
NC_035080.1	74390305	AX-89932313	[A/G]	11.392	47.647
NC_035080.1	77654711	AX-89955009	[C/A]	35.443	19.672
NC_035080.1	9305672	AX-89962538	[T/G]	13.924	21.176
NC_035080.1	9917170	AX-89976105	[C/A]	36.842	11.765
NC_035080.1	9984906	AX-89971204	[C/T]	38.608	47.059
NC_035080.1	12935162	AX-89925532	[T/C]	41.772	45.882
NC_035080.1	12947484	AX-89927104	[G/C]	18.987	31.765
NC_035080.1	12962351	AX-89917109	[C/A]	44.304	17.059
NC_035080.1	12998575	AX-89931912	[G/A]	10.127	12.941
NC_035080.1	20606402	AX-89966845	[G/T]	.	6.471
NC_035080.1	20621560	AX-89971152	[G/A]	37.342	33.929
NC_035080.1	20660325	AX-89919094	[C/A]	26.667	.
NC_035080.1	21140920	AX-89970055	[C/T]	14.557	11.765
NC_035080.1	21213454	AX-89955980	[T/C]	.	9.016
NC_035080.1	21225789	AX-89949432	[G/A]	.	33.529
NC_035080.1	21244763	AX-89941653	[A/G]	32.278	31.765
NC_035080.1	26702794	AX-89961104	[A/G]	.	25.294
NC_035080.1	26709375	AX-89931318	[A/G]	10.759	48.824
NC_035080.1	26741723	AX-89933418	[C/T]	30.38	14.118
NC_035080.1	27401224	AX-89969930	[C/T]	.	9.412
NC_035080.1	27429555	AX-89943918	[G/T]	12.658	37.705
NC_035080.1	27450782	AX-89931952	[G/A]	8.861	8.197
NC_035080.1	28400191	AX-89926677	[G/A]	23.418	14.706
NC_035080.1	28406370	AX-89934106	[G/T]	6.329	12.295
NC_035080.1	28411949	AX-89934238	[T/C]	12.025	16.471
NC_035080.1	28443127	AX-89965320	[T/G]	7.595	16.393
NC_035080.1	28460834	AX-89940439	[T/G]	43.671	35.294
NC_035080.1	28478351	AX-89927506	[G/A]	5.263	14.754
NC_035080.1	30536041	AX-89958048	[T/G]	19.62	9.412
NC_035080.1	32624814	AX-89931060	[G/T]	36.709	24.118
NC_035080.1	50741739	AX-89930454_AX-297874181	[C/A]	48.101	27.647
NC_035080.1	54839507	AX-89950261	[C/T]	8.861	13.529
NC_035080.1	54882133	AX-89967227	[A/G]	48.101	23.529
NC_035080.1	54907816	AX-89936858	[C/T]	48.734	48.235
NC_035080.1	65520386	AX-89925172	[C/T]	8.228	11.475
NC_035080.1	65545529	AX-89921559	[C/T]	39.873	14.706
NC_035080.1	70408506	AX-89957940	[A/G]	20.253	24.706
NC_035080.1	70418599	AX-89947648	[G/A]	7.5	20.588
NC_035080.1	70435846	AX-89943306	[C/T]	19.167	48.235
NC_035080.1	70493300	AX-89958266	[G/A]	7.5	9.412
NC_035080.1	70808295	AX-89956536	[G/A]	32.911	45.294
NC_035080.1	70844614	AX-89974330	[C/T]	.	8.333
NC_035080.1	70858681	AX-89945440_AX-297845651	[T/C]	39.873	35.882
NC_035080.1	75617478	AX-89960712	[T/C]	35.443	7.059
NC_035080.1	75620103	AX-89947737	[C/T]	6.962	17.647
NC_035080.1	75646329	AX-89919783	[A/C]	29.114	32.941
NC_035080.1	75662715	AX-89958151	[G/A]	25.316	21.765
NC_035080.1	75673836	AX-89926587	[C/A]	24.051	14.706
NC_035080.1	6104862	AX-89949680	[T/C]	.	8.824
NC_035080.1	6138973	AX-89926273	[C/A]	1.667	12.941
NC_035080.1	7631131	AX-89923365	[A/C]	10.0	3.279
NC_035080.1	7650228	AX-89926653	[G/T]	26.582	5.738
NC_035080.1	7650356	AX-89919305	[T/G]	3.333	17.647
NC_035080.1	7679544	AX-89939353	[T/C]	30.833	23.214
NC_035080.1	8565216	AX-89924382	[C/T]	27.215	45.294
NC_035080.1	13034433	AX-89966527	[C/T]	31.667	16.471
NC_035080.1	13080692	AX-89928408	[G/A]	13.924	18.824
NC_035080.1	14021033	AX-89924280	[G/A]	6.962	11.765
NC_035080.1	14601286	AX-89936503	[T/G]	32.278	39.412
NC_035080.1	14660257	AX-89963865	[C/T]	19.167	39.412
NC_035080.1	25654144	AX-89939036	[T/C]	46.835	29.412
NC_035080.1	25675575	AX-89975911	[C/T]	3.165	.
NC_035080.1	25679966	AX-89928567	[A/G]	5.696	16.471
NC_035080.1	25689394	AX-89966572	[G/A]	31.646	14.118
NC_035080.1	26009198	AX-89973152	[G/A]	16.456	25.882
NC_035080.1	26076634	AX-89972517	[C/A]	10.759	5.294
NC_035080.1	26080234	AX-89939671	[T/C]	15.823	24.118
NC_035080.1	26262047	AX-89965716	[G/T]	24.051	14.706
NC_035080.1	26276459	AX-89968818	[T/G]	47.468	24.706
NC_035080.1	26638447	AX-89973996	[C/T]	43.038	50.0
NC_035080.1	26641788	AX-89948794	[A/G]	9.494	36.471
NC_035080.1	29609804	AX-89976795	[A/C]	45.57	39.412
NC_035080.1	29622484	AX-89966475	[G/A]	48.101	42.857
NC_035080.1	30737934	AX-89941743_AX-297883980	[A/C]	37.342	45.238
NC_035080.1	32701227	AX-89972851	[C/T]	22.785	27.059
NC_035080.1	32725597	AX-89951248	[G/A]	48.734	20.588
NC_035080.1	32866468	AX-89951229	[G/A]	22.785	17.059
NC_035080.1	34819758	AX-89952987	[T/C]	24.051	31.765
NC_035080.1	34852204	AX-89967064	[C/T]	19.62	39.412
NC_035080.1	34872054	AX-89943864	[A/C]	31.646	42.857
NC_035080.1	43600838	AX-89923327	[A/C]	12.025	9.016
NC_035080.1	43614700	AX-89933990	[A/G]	12.025	9.016
NC_035080.1	43614769	AX-89933976	[T/G]	9.167	33.607
NC_035080.1	43626955	AX-89955843	[T/C]	32.911	7.647
NC_035080.1	43627160	AX-89958715	[C/A]	37.5	7.647
NC_035080.1	43661310	AX-89957723	[G/A]	27.215	48.824
NC_035080.1	57912906	AX-89923642_AX-297849116	[C/A]	25.316	46.471
NC_035080.1	62041448	AX-89957222	[G/A]	15.823	8.235
NC_035080.1	62841294	AX-89931866	[T/G]	22.785	8.824
NC_035080.1	62863450	AX-89936611	[A/C]	48.734	43.75
NC_035080.1	62870373	AX-89968091	[C/A]	13.924	27.647
NC_035080.1	62894136	AX-89972972	[C/A]	36.709	17.213
NC_035080.1	72437231	AX-89919423	[C/T]	43.333	41.765
NC_035080.1	72651748	AX-89923267	[G/A]	39.873	32.941
NC_035080.1	72686919	AX-89922563	[T/G]	15.19	12.353
NC_035080.1	76311242	AX-89928867	[G/T]	40.506	43.529
NC_035080.1	76326011	AX-89918405	[A/C]	24.684	47.647
NC_035080.1	76385679	AX-89947509	[T/C]	46.203	47.059
NC_035080.1	77918415	AX-89943589_AX-297880545	[A/G]	40.506	31.176
NC_035080.1	77947418	AX-89921728	[G/A]	6.329	21.176
NC_035080.1	77947707	AX-89927940	[G/A]	31.646	32.941
NC_035080.1	77947767	AX-89959902	[G/A]	15.823	30.588
NC_035080.1	77947959	AX-89918887	[G/A]	47.468	42.353
NC_035080.1	77963218	AX-89957990	[A/G]	36.076	18.824
NC_035080.1	8612370	AX-89962171	[C/T]	49.367	34.118
NC_035080.1	12685785	AX-89966035	[G/A]	44.304	11.475
NC_035080.1	15144518	AX-89916723	[T/C]	34.81	47.647
NC_035080.1	15145309	AX-89945746	[G/T]	5.063	.
NC_035080.1	15163466	AX-89973609	[A/G]	21.519	31.176
NC_035080.1	16541954	AX-89917420	[T/C]	5.263	16.471
NC_035080.1	16576803	AX-89949523	[G/T]	17.722	32.941
NC_035080.1	26134290	AX-89976680	[A/C]	35.0	48.795
NC_035080.1	26158065	AX-89967856	[T/C]	10.759	1.639
NC_035080.1	26173580	AX-89916588	[T/G]	7.595	4.167
NC_035080.1	26942563	AX-89950376	[T/C]	15.789	18.824
NC_035080.1	27311199	AX-89936151	[C/T]	19.62	39.412
NC_035080.1	27318037	AX-89968024	[C/T]	39.241	9.756
NC_035080.1	27343248	AX-89959016_AX-297879963	[T/C]	8.861	25.882
NC_035080.1	31344444	AX-89936593	[G/T]	10.526	11.176
NC_035080.1	31384274	AX-89952735	[G/A]	.	20.0
NC_035080.1	32134137	AX-89972869	[C/T]	5.063	5.882
NC_035080.1	32164874	AX-89936124	[A/G]	41.772	20.588
NC_035080.1	32923736	AX-89923485	[A/C]	36.076	45.294
NC_035080.1	32959973	AX-89964477	[A/C]	48.734	38.235
NC_035080.1	35921816	AX-89964774	[T/G]	30.38	39.412
NC_035080.1	35978405	AX-89975021	[G/A]	38.333	4.118
NC_035080.1	35982235	AX-89944129	[G/T]	39.167	22.353
NC_035080.1	35988031	AX-89946195	[C/T]	10.526	8.235
NC_035080.1	49895244	AX-89944053	[T/C]	2.5	5.882
NC_035080.1	49895284	AX-89930207	[C/A]	25.316	12.353
NC_035080.1	57148946	AX-89955840	[C/A]	22.152	8.235
NC_035080.1	57196065	AX-89975419	[A/G]	23.418	42.941
NC_035080.1	67045251	AX-89966875	[A/C]	32.911	37.647
NC_035080.1	70118435	AX-89926688	[A/C]	.	6.471
NC_035080.1	71785806	AX-89939497	[T/G]	.	9.836
NC_035080.1	71793331	AX-89953181	[G/A]	31.646	34.118
NC_035080.1	71797672	AX-89933862	[A/C]	25.949	45.238
NC_035080.1	71797942	AX-89918707	[T/C]	26.582	39.881
NC_035080.1	15986	AX-89959877	[T/G]	9.167	9.412
NC_035080.1	28482	AX-89943691	[A/G]	26.582	33.529
NC_035080.1	34397	AX-89925135	[C/A]	42.105	10.0
NC_035080.1	34434	AX-89946190	[T/C]	.	15.294
NC_035080.1	61463	AX-89946592	[T/G]	37.342	33.529
NC_035080.1	11925763	AX-89971452	[G/A]	44.167	48.235
NC_035080.1	11977906	AX-89939065	[G/T]	28.481	27.083
NC_035080.1	11993063	AX-89940261	[G/A]	41.139	8.235
NC_035080.1	26431822	AX-89920025	[G/A]	15.823	9.836
NC_035080.1	26431927	AX-89924750	[G/A]	16.456	22.941
NC_035080.1	26480294	AX-89917913	[C/A]	5.063	25.882
NC_035080.1	26480383	AX-89966662	[T/C]	7.595	22.353
NC_035080.1	30950033	AX-89937123	[G/A]	37.342	30.0
NC_035080.1	30976138	AX-89918962	[G/A]	48.101	47.647
NC_035080.1	30978017	AX-89917231_AX-310399910	[T/C]	12.658	12.353
NC_035080.1	67732908	AX-89974010	[G/T]	44.304	38.824
NC_035080.1	67765466	AX-89923256	[C/T]	11.392	18.235
NC_035080.1	68038853	AX-89951012	[T/A]	48.101	42.941
NC_035080.1	68038934	AX-89963326	[A/G]	48.734	42.941
NC_035080.1	68091501	AX-89958941	[A/C]	.	8.197
NC_035080.1	68114801	AX-89968587	[C/A]	6.329	.
NC_035080.1	68163677	AX-89921037	[C/T]	37.975	15.294
NC_035080.1	78337478	AX-89943123	[G/T]	19.167	5.882
NC_035080.1	78367755	AX-89949058	[T/C]	47.468	31.176
NC_035080.1	4109182	AX-89936408	[C/A]	48.734	20.833
NC_035080.1	4125764	AX-89925917	[C/T]	35.443	20.0
NC_035080.1	4132867	AX-89941911	[T/C]	15.19	10.0
NC_035080.1	4156014	AX-89937434	[C/A]	36.076	46.471
NC_035080.1	4172646	AX-89942925	[A/C]	34.81	17.857
NC_035080.1	4172705	AX-89935322	[T/G]	34.81	19.048
NC_035080.1	4198563	AX-89966963	[C/A]	44.304	38.824
NC_035080.1	12146593	AX-89950359	[T/G]	26.316	7.647
NC_035080.1	29428956	AX-89966168	[G/A]	.	3.529
NC_035080.1	29435234	AX-89928048	[A/G]	28.481	8.824
NC_035080.1	30883793	AX-89947762	[G/A]	42.405	31.176
NC_035080.1	32302901	AX-89934894_AX-297870789	[T/C]	12.025	17.647
NC_035080.1	32310636	AX-89972996	[G/T]	43.038	17.059
NC_035080.1	32379476	AX-89923342	[C/T]	10.759	6.557
NC_035080.1	35055783	AX-89946799	[T/C]	34.81	14.286
NC_035080.1	35087206	AX-89951096	[T/C]	43.038	30.0
NC_035080.1	35093665	AX-89925869	[A/G]	32.278	28.824
NC_035080.1	36309306	AX-89930523	[A/C]	44.304	39.412
NC_035080.1	37052115	AX-89967347	[C/T]	44.937	23.529
NC_035080.1	42342916	AX-89950226	[A/G]	37.975	42.353
NC_035080.1	56355702	AX-89941860	[A/C]	24.684	13.529
NC_035080.1	56376866	AX-89960052	[C/T]	11.392	3.279
NC_035080.1	56376924	AX-89951342	[G/T]	3.165	8.824
NC_035080.1	56392085	AX-89969184	[C/A]	37.342	28.824
NC_035080.1	56398316	AX-89938747	[C/T]	6.962	12.941
NC_035080.1	66012570	AX-89951373	[G/A]	2.5	2.459
NC_035080.1	66050121	AX-89973503	[T/G]	23.418	9.412
NC_035080.1	66070190	AX-89948881	[A/C]	.	16.393
NC_035080.1	66080074	AX-89972772	[G/T]	23.418	41.176
NC_035080.1	69520906	AX-89946326	[G/A]	.	.
NC_035080.1	69534046	AX-89972692	[G/A]	38.608	22.353
NC_035080.1	69551903	AX-89962299	[A/G]	39.873	32.143
NC_035080.1	69552488	AX-89944922_AX-297862309	[A/G]	42.105	44.118
NC_035080.1	69553668	AX-89931019	[A/G]	19.62	8.824
NC_035080.1	74204053	AX-89950234	[G/A]	6.962	15.882
NC_035080.1	74259241	AX-89976086	[A/G]	.	28.689
NC_035080.1	76122472	AX-89962834	[C/T]	.	37.5
NC_035080.1	76143630	AX-89970629	[G/A]	39.241	34.118
NC_035080.1	76175551	AX-89954471	[G/A]	5.0	7.377
NC_035080.1	76427097	AX-89937409	[G/A]	44.304	22.619
NC_035080.1	76482138	AX-89917587	[T/C]	41.139	24.118
NC_035080.1	78204030	AX-89965889	[C/T]	31.013	32.941
NC_035080.1	78207217	AX-89941501_AX-310399923	[T/G]	25.316	27.059
NC_035080.1	13603219	AX-89976870	[T/G]	18.354	20.833
NC_035080.1	13605792	AX-89922301	[T/G]	44.937	38.235
NC_035080.1	13672650	AX-89956195	[C/T]	23.418	48.824
NC_035080.1	52017099	AX-89916668	[T/G]	32.911	10.588
NC_035080.1	52050324	AX-89945609	[G/T]	42.105	42.353
NC_035080.1	52418828	AX-89964773	[G/A]	20.886	14.706
NC_035080.1	52466427	AX-89926492	[G/A]	10.833	11.176
NC_035080.1	69857957	AX-89954484	[C/A]	22.152	21.176
NC_035080.1	78557643	AX-89970870	[G/T]	44.304	43.529
NC_035080.1	11792233	AX-89943071	[T/G]	35.443	24.118
NC_035080.1	17604737	AX-89951769	[G/T]	28.333	7.143
NC_035080.1	17622131	AX-89967555	[C/T]	25.949	36.471
NC_035080.1	17678194	AX-89932701	[G/T]	44.937	12.941
NC_035080.1	34136589	AX-89929568	[A/C]	38.608	24.706
NC_035080.1	34138613	AX-89949798	[C/T]	21.053	1.639
NC_035080.1	44250291	AX-89936637	[C/A]	24.051	36.471
NC_035080.1	69999652	AX-89958344	[G/A]	25.0	9.836
NC_035080.1	71318252	AX-89939453	[A/C]	3.333	17.647
NC_035080.1	71362557	AX-89972123	[C/T]	11.392	40.588
NC_035080.1	71381920	AX-89917831	[C/A]	8.333	8.197
NC_035080.1	71395713	AX-89936624	[G/A]	39.873	24.706
NC_035080.1	83030007	AX-89948998	[G/A]	31.579	24.118
NC_035080.1	83030682	AX-89971552	[G/A]	8.228	4.706
NC_035080.1	5908988	AX-89927298	[G/T]	36.076	30.0
NC_035080.1	5928534	AX-89950631	[T/C]	8.228	34.706
NC_035080.1	5937380	AX-89975166	[G/A]	22.5	43.75
NC_035080.1	5986999	AX-89943137	[G/A]	20.886	4.918
NC_035080.1	6779747	AX-89974477	[C/T]	35.443	18.824
NC_035080.1	27872784	AX-89976369	[G/T]	10.759	13.529
NC_035080.1	42159934	AX-89961985	[A/C]	31.579	41.667
NC_035080.1	42164312	AX-89930984	[G/A]	31.013	15.294
NC_035080.1	71009005	AX-89972694	[T/C]	5.263	5.085
NC_035080.1	71053814	AX-89935663	[C/T]	22.785	47.059
NC_035080.1	71235287	AX-89949355	[G/A]	47.468	26.471
NC_035080.1	71243007	AX-89926738	[C/T]	18.987	6.471
NC_035080.1	71243810	AX-89954433	[G/T]	33.544	19.412
NC_035080.1	73685424	AX-89937652	[T/C]	12.025	10.656
NC_035080.1	77750945	AX-89929968	[G/A]	24.684	22.941
NC_035080.1	50676311	AX-89930955	[T/C]	22.152	12.941
NC_035080.1	50687284	AX-89934301	[T/C]	22.152	15.882
NC_035080.1	71634778	AX-89946606	[G/A]	30.38	40.588
NC_035080.1	71694764	AX-89921098	[A/G]	9.494	24.118
NC_035080.1	74701579	AX-89948397	[A/G]	34.177	25.882
NC_035080.1	74719522	AX-89975968	[T/G]	20.253	22.941
NC_035080.1	74726230	AX-89922247	[C/T]	20.253	19.412
NC_035080.1	79081176	AX-89969068	[A/G]	15.789	40.588
NC_035080.1	79081262	AX-89948369	[G/A]	34.177	35.882
NC_035080.1	6402312	AX-89931279	[A/G]	45.57	22.941
NC_035080.1	6408737	AX-89943721	[C/T]	.	24.118
NC_035080.1	6455994	AX-89958952	[C/T]	24.167	22.414
NC_035080.1	12027214	AX-89932423_AX-297866442	[T/C]	46.203	27.059
NC_035080.1	12083601	AX-89960024	[C/T]	6.667	50.0
NC_035080.1	21321445	AX-89917443	[C/A]	13.924	10.119
NC_035080.1	34005629	AX-89937438	[G/A]	36.709	42.941
NC_035080.1	42429514	AX-89967888	[G/A]	25.316	21.765
NC_035080.1	66578520	AX-89921348	[G/T]	30.38	39.412
NC_035080.1	66585796	AX-89925091	[A/C]	27.215	38.824
NC_035080.1	66585837	AX-89959345	[G/A]	17.089	7.059
NC_035080.1	66585845	AX-89922846	[C/T]	44.937	44.118
NC_035080.1	66586025	AX-89939099	[C/T]	16.456	7.059
NC_035080.1	66586075	AX-89929550	[A/G]	36.709	32.353
NC_035080.1	76975540	AX-89970372	[G/A]	24.051	21.765
NC_035080.1	4710473	AX-89964193	[T/C]	16.456	23.529
NC_035080.1	4779225	AX-89956898	[A/G]	20.253	30.0
NC_035080.1	4787958	AX-89932813	[C/T]	1.667	34.118
NC_035080.1	5526795	AX-89933095	[G/T]	31.646	19.412
NC_035080.1	28939632	AX-89946897	[G/A]	36.667	24.706
NC_035080.1	28976100	AX-89963730	[T/C]	33.544	19.412
NC_035080.1	42603215	AX-89968483	[T/G]	11.667	7.647
NC_035080.1	42625870	AX-89919741	[T/C]	43.038	45.882
NC_035080.1	76051419	AX-89972210	[C/A]	36.076	15.882
NC_035080.1	78174226	AX-89951433	[G/A]	12.658	21.765
NC_035080.1	4427272	AX-89945579	[T/C]	35.443	33.529
NC_035080.1	4450105	AX-89945949	[G/A]	16.456	12.941
NC_035080.1	4451353	AX-89972401	[C/T]	49.367	32.941
NC_035080.1	26821490	AX-89951970	[T/G]	41.139	12.941
NC_035080.1	40394928	AX-89938706	[G/A]	31.646	7.647
NC_035080.1	43441712	AX-89973936	[A/G]	7.5	21.765
NC_035080.1	47618635	AX-89919258	[C/T]	27.848	14.706
NC_035080.1	65857826	AX-89948668	[G/A]	5.263	17.647
NC_035080.1	65898825	AX-89916738	[G/A]	17.089	8.824
NC_035080.1	79723761	AX-89949343_AX-297885779	[A/C]	42.405	28.235
NC_035080.1	79723837	AX-89935395	[C/A]	24.684	18.235
NC_035080.1	81753621	AX-89926700	[C/T]	24.167	18.293
NC_035080.1	142249	AX-89943403	[T/G]	7.595	15.294
NC_035080.1	149277	AX-89916973	[G/A]	10.127	36.471
NC_035080.1	149784	AX-89944277	[T/G]	39.873	21.765
NC_035080.1	3015735	AX-89947608	[C/T]	28.481	16.471
NC_035080.1	3072247	AX-89966085	[T/C]	46.835	48.235
NC_035080.1	3072548	AX-89959772	[A/T]	.	9.412
NC_035080.1	3072644	AX-89935595	[G/A]	40.506	17.647
NC_035080.1	8333892	AX-89918377	[G/A]	15.823	.
NC_035080.1	50348251	AX-89950797	[C/T]	.	37.647
NC_035080.1	50380187	AX-89973352	[T/C]	21.519	40.0
NC_035080.1	77806578	AX-89960888	[G/A]	28.481	27.059
NC_035080.1	77827985	AX-89971316	[G/A]	.	40.588
NC_035080.1	80703660	AX-89931586	[T/G]	31.646	35.417
NC_035080.1	81473366	AX-89972117	[G/A]	6.962	27.647
NC_035080.1	84240985	AX-89957010	[C/T]	18.354	30.0
NC_035080.1	84257235	AX-89950299_AX-297880628	[C/A]	46.835	31.765
NC_035080.1	84297858	AX-89968416	[A/G]	38.608	.
NC_035080.1	2945868	AX-89976604	[G/A]	1.667	20.238
NC_035080.1	2950017	AX-89965539	[A/C]	47.468	43.529
NC_035080.1	25110528	AX-89947888_AX-297879869	[G/A]	43.671	35.882
NC_035080.1	25148585	AX-89971162	[C/A]	27.848	47.647
NC_035080.1	25160957	AX-89922718	[T/G]	46.835	23.529
NC_035080.1	43307290	AX-89926155	[A/G]	39.241	17.647
NC_035080.1	43323697	AX-89957775	[C/A]	27.215	9.483
NC_035080.1	43334891	AX-89918164	[C/A]	39.241	18.235
NC_035080.1	76877910	AX-89970742_AX-310240583	[C/T]	.	12.941
NC_035080.1	79315405	AX-89970523	[G/T]	7.5	13.529
NC_035080.1	82312840	AX-89946101	[G/T]	44.937	24.118
NC_035080.1	82338993	AX-89968558	[T/C]	27.848	32.941
NC_035080.1	315064	AX-89965409	[C/A]	43.671	15.882
NC_035080.1	711591	AX-89950097	[T/C]	42.105	48.824
NC_035080.1	791509	AX-89970899	[A/C]	12.658	38.824
NC_035080.1	3114214	AX-89923046	[G/T]	15.789	25.294
NC_035080.1	5827383	AX-89918320	[T/G]	27.215	27.381
NC_035080.1	12466788	AX-89946718	[G/A]	.	7.647
NC_035080.1	12480354	AX-89947923	[A/G]	2.5	10.0
NC_035080.1	42009332	AX-89920170_AX-297884104	[T/C]	28.481	11.475
NC_035080.1	42014307	AX-89918941	[C/T]	28.481	3.279
NC_035080.1	42888133	AX-89920448	[C/A]	13.924	6.471
NC_035080.1	70993266	AX-89917859	[C/A]	.	4.098
NC_035080.1	80920374	AX-89940357	[T/C]	48.734	49.412
NC_035080.1	80931410	AX-89949890_AX-297880604	[C/A]	.	37.059
NC_035080.1	221023	AX-89940530	[G/A]	5.263	16.471
NC_035080.1	78451077	AX-89970424	[C/T]	31.646	7.647
NC_035080.1	78490355	AX-89966046	[T/G]	47.468	21.765
NC_035080.1	79110393	AX-89923478	[G/A]	39.241	41.765
NC_035080.1	2737622	AX-89970710	[C/A]	.	.
NC_035080.1	2737780	AX-89972636	[A/C]	36.842	39.831
NC_035080.1	8892808	AX-89918756	[T/C]	.	4.118
NC_035080.1	79242906	AX-89970310	[A/G]	24.051	41.176
NC_035080.1	84300672	AX-89950768	[A/G]	17.722	8.824
NC_035080.1	3511195	AX-89962590	[A/G]	47.468	43.452
NC_035080.1	45914756	AX-89934875	[T/C]	12.025	6.557
NC_035080.1	78981963	AX-89970299	[T/G]	36.709	28.235
NC_035080.1	79669647	AX-89939954	[C/T]	12.5	6.471
NC_035080.1	79811483	AX-89949156	[C/T]	.	19.512
NC_035080.1	79911683	AX-89916910	[C/T]	.	41.667
NC_035080.1	2878694	AX-89972067	[C/T]	40.506	7.059
NC_035080.1	47083733	AX-89921370	[C/A]	45.57	36.471
NC_035080.1	47092315	AX-89976284	[G/T]	7.5	6.471
NC_035080.1	80416848	AX-89957057	[C/A]	35.443	27.059
NC_035080.1	80421301	AX-89968695	[G/T]	10.759	9.016
NC_035080.1	79506013	AX-89928389	[T/C]	.	27.083
NC_035080.1	79513142	AX-89941583_AX-297845746	[G/A]	33.544	22.941
NC_035080.1	82179112	AX-89932317	[C/T]	43.038	48.824
NC_035080.1	1039968	AX-89972264	[C/A]	25.316	30.0
NC_035080.1	1080863	AX-89970623	[T/C]	20.253	25.882
NC_035080.1	1095375	AX-89951075_AX-297895339	[A/G]	8.333	21.765
NC_035080.1	46118216	AX-89916935	[T/G]	21.667	13.095
NC_035080.1	46181480	AX-89923994	[T/C]	6.667	7.647
NC_035080.1	46423430	AX-89967934	[G/T]	28.481	30.0
NC_035080.1	80540825	AX-89972876	[G/A]	.	39.286
NC_035080.1	80572743	AX-89932807	[G/A]	31.646	48.824
NC_035080.1	80597072	AX-89964400	[T/G]	41.139	22.941
NC_035080.1	83543610	AX-89971904	[T/G]	.	45.833
NC_035080.1	510403	AX-89941488_AX-297875275	[T/C]	18.333	33.529
NC_035080.1	43525525	AX-89969629	[T/G]	.	.
NC_035080.1	80052416	AX-89965521	[C/T]	42.405	41.765
NC_035080.1	81166628	AX-89939553	[C/T]	8.228	21.176
NC_035080.1	83277491	AX-89972944	[A/C]	29.747	8.824
NC_035080.1	83453217	AX-89974321	[A/C]	49.367	32.353
NC_035080.1	83492079	AX-89954646	[T/G]	17.089	.
NC_035080.1	1263892	AX-89976307	[G/A]	13.924	39.412
NC_035080.1	1285126	AX-89935651	[A/G]	24.051	31.765
NC_035080.1	1290080	AX-89968846	[T/C]	24.051	12.941
NC_035080.1	42934309	AX-89961836	[C/A]	37.342	38.824
NC_035080.1	42988712	AX-89956904	[A/G]	39.873	15.294
NC_035080.1	46782777	AX-89937158	[C/A]	25.316	14.881
NC_035080.1	1981779	AX-89953990	[C/T]	.	35.294
NC_035080.1	3215156	AX-89965391	[C/T]	5.263	5.738
NC_035080.1	46201386	AX-89928025_AX-297880486	[C/A]	27.848	31.176
NC_035080.1	46235823	AX-89967007	[G/A]	37.342	38.824
NC_035080.1	46293126	AX-89952710	[C/A]	31.013	15.294
NC_035080.1	47150055	AX-89954681	[C/A]	27.848	30.0
NC_035080.1	82548819	AX-89950919	[T/G]	34.177	43.529
NC_035080.1	82716365	AX-89936103	[A/G]	18.354	12.5
NC_035080.1	673148	AX-89920616	[G/A]	13.291	37.647
NC_035080.1	3892737	AX-89970302	[C/A]	17.722	18.824
NC_035080.1	80390767	AX-89925237	[A/G]	.	41.176
NC_035080.1	1120457	AX-89970971	[C/T]	.	20.0
NC_035080.1	2652685	AX-89939747	[T/C]	15.823	24.118
NC_035080.1	84468724	AX-89966571	[C/A]	26.582	12.295
NC_035080.1	461583	AX-89970462	[T/G]	47.368	37.647
NC_035080.1	481068	AX-89973889	[A/G]	.	31.176
NC_035080.1	1533233	AX-89971930	[A/G]	41.139	30.0
NC_035080.1	2297405	AX-89970800	[T/G]	29.114	25.595
NC_035080.1	82671075	AX-89972072	[A/C]	25.316	45.294
NC_035080.1	83846396	AX-89972632	[A/G]	47.468	41.765
NC_035080.1	83710563	AX-89952573	[C/T]	15.789	20.0
NC_035080.1	83796841	AX-89933069	[T/C]	47.468	49.412
NC_035081.1	46951193	AX-89949937	[A/G]	39.873	46.471
NC_035081.1	46990816	AX-89949529	[G/T]	17.722	11.176
NC_035081.1	47188113	AX-89938372	[A/C]	35.443	30.0
NC_035081.1	47218372	AX-89972109	[G/A]	.	8.824
NC_035081.1	47260623	AX-89942556	[T/C]	39.873	48.235
NC_035081.1	47266505	AX-89956416	[T/C]	.	48.824
NC_035081.1	47267231	AX-89965388	[A/C]	15.823	8.824
NC_035081.1	47424822	AX-89922282	[G/A]	17.722	11.176
NC_035081.1	47473912	AX-89926551	[A/G]	39.241	47.059
NC_035081.1	46100018	AX-89946031	[A/G]	39.241	48.824
NC_035081.1	46109146	AX-89941596	[G/A]	6.667	10.588
NC_035081.1	46109223	AX-89963022	[A/G]	42.405	32.353
NC_035081.1	46176139	AX-89955691	[G/A]	17.722	17.647
NC_035081.1	47091745	AX-89921465_AX-310407203	[A/G]	17.722	11.176
NC_035081.1	47534190	AX-89965618	[G/T]	39.873	39.583
NC_035081.1	47544451	AX-89958119	[A/C]	39.241	48.235
NC_035081.1	47564065	AX-89919928	[A/G]	39.241	48.824
NC_035081.1	47571481	AX-89941106	[G/T]	39.241	48.824
NC_035081.1	48514119	AX-89952517	[A/G]	40.506	48.235
NC_035081.1	48517430	AX-89933926	[C/T]	39.873	48.235
NC_035081.1	48539950	AX-89933120	[T/C]	39.241	48.235
NC_035081.1	48540142	AX-89937931	[C/T]	39.873	50.0
NC_035081.1	48543128	AX-89954278	[G/T]	39.241	48.824
NC_035081.1	48553646	AX-89927313	[A/C]	39.241	50.0
NC_035081.1	48586439	AX-89963067	[A/G]	39.241	48.824
NC_035081.1	46859911	AX-89918178	[T/G]	39.241	48.824
NC_035081.1	46877277	AX-89935125	[G/A]	43.038	40.0
NC_035081.1	47337540	AX-89932045	[G/A]	39.241	47.647
NC_035081.1	47382577	AX-89940365	[C/T]	17.722	10.588
NC_035081.1	48143718	AX-89936648	[G/T]	39.241	48.235
NC_035081.1	45959829	AX-89922354	[A/G]	17.722	10.588
NC_035081.1	45998144	AX-89973116	[C/A]	17.722	11.176
NC_035081.1	47622267	AX-89962774	[T/G]	39.241	49.412
NC_035081.1	47644076	AX-89931227	[T/C]	39.241	48.235
NC_035081.1	47668121	AX-89963604	[C/T]	39.241	49.412
NC_035081.1	47903985	AX-89922672	[C/T]	33.544	25.294
NC_035081.1	47972198	AX-89932579	[G/A]	39.241	48.824
NC_035081.1	46330333	AX-89941028	[C/T]	39.241	49.405
NC_035081.1	46361823	AX-89939407	[G/T]	17.722	18.824
NC_035081.1	46367297	AX-89946748	[C/T]	17.089	20.0
NC_035081.1	67214752	AX-89932586	[C/T]	25.316	28.235
NC_035081.1	67214867	AX-89934907	[C/T]	.	27.059
NC_035081.1	67222457	AX-89933317_AX-297853896	[A/G]	39.241	31.765
NC_035081.1	67240617	AX-89918546	[C/T]	39.241	48.235
NC_035081.1	67240747	AX-89975674	[C/T]	29.747	17.059
NC_035081.1	67246346	AX-89937703	[C/T]	17.722	17.647
NC_035081.1	67246405	AX-89931435	[C/T]	39.241	48.824
NC_035081.1	67246598	AX-89954153	[T/G]	43.038	32.353
NC_035081.1	67256848	AX-89928886	[G/A]	39.241	47.647
NC_035081.1	67274684	AX-89927428	[C/A]	42.405	30.588
NC_035081.1	67281896	AX-89966121	[A/G]	6.667	13.934
NC_035081.1	67284031	AX-89932063	[G/T]	.	13.115
NC_035081.1	45142905	AX-89952827	[G/T]	17.722	11.765
NC_035081.1	45391711	AX-89976188	[G/A]	17.722	11.176
NC_035081.1	45391820	AX-89933055	[G/T]	40.506	44.706
NC_035081.1	45395683	AX-89937336	[A/G]	39.241	48.824
NC_035081.1	47749097	AX-89928090	[A/G]	39.873	48.235
NC_035081.1	47772969	AX-89923146	[T/C]	39.241	48.235
NC_035081.1	48004464	AX-89971357	[G/T]	39.873	49.412
NC_035081.1	48043158	AX-89975452	[C/T]	17.089	10.588
NC_035081.1	48052886	AX-89944703	[C/A]	17.722	11.176
NC_035081.1	43933969	AX-89951253	[T/G]	38.608	30.588
NC_035081.1	43959412	AX-89966478	[A/G]	38.608	29.412
NC_035081.1	43978598	AX-89954825	[A/G]	39.873	45.294
NC_035081.1	43979406	AX-89923746	[G/T]	21.519	21.176
NC_035081.1	45841669	AX-89924156	[G/A]	39.241	48.235
NC_035081.1	45841774	AX-89968474	[C/T]	39.241	50.0
NC_035081.1	45867177	AX-89932458	[T/C]	38.608	48.235
NC_035081.1	45880776	AX-89927913	[G/T]	25.949	12.941
NC_035081.1	48200210	AX-89920916	[C/A]	39.241	48.235
NC_035081.1	48264665	AX-89918621	[G/A]	39.241	48.235
NC_035081.1	48295755	AX-89928021	[A/C]	39.873	48.235
NC_035081.1	45735028	AX-89969967	[A/G]	39.241	48.235
NC_035081.1	45735120	AX-89969921	[T/C]	39.241	47.647
NC_035081.1	46219048	AX-89930020	[G/A]	42.405	30.588
NC_035081.1	46279316	AX-89927798	[A/G]	17.722	19.412
NC_035081.1	44971195	AX-89959756	[C/T]	18.354	11.765
NC_035081.1	52456933	AX-89929571	[G/T]	36.709	25.294
NC_035081.1	52487367	AX-89932746	[A/C]	39.873	48.235
NC_035081.1	45611110	AX-89933854	[A/G]	35.443	21.176
NC_035081.1	45631077	AX-89927929	[G/A]	18.354	12.353
NC_035081.1	45687831	AX-89938818	[T/C]	16.456	11.176
NC_035081.1	48421015	AX-89954886	[T/C]	17.722	11.765
NC_035081.1	48439937	AX-89944950	[T/C]	17.722	10.588
NC_035081.1	44808638	AX-89919124	[A/G]	43.038	32.353
NC_035081.1	44836181	AX-89916608	[A/G]	.	44.706
NC_035081.1	44840560	AX-89933621	[G/A]	16.456	11.176
NC_035081.1	44841231	AX-89936537	[G/A]	.	8.197
NC_035081.1	46027217	AX-89917426	[G/A]	17.722	11.176
NC_035081.1	46064983	AX-89940769	[G/A]	18.354	12.353
NC_035081.1	48342324	AX-89976177	[G/A]	43.038	40.0
NC_035081.1	48342518	AX-89931558	[T/C]	39.873	49.412
NC_035081.1	49204134	AX-89939918	[G/A]	42.405	32.941
NC_035081.1	49207357	AX-89952548	[G/A]	43.038	39.286
NC_035081.1	49265251	AX-89935805	[T/C]	17.722	11.765
NC_035081.1	49293229	AX-89925364	[G/T]	17.722	11.176
NC_035081.1	63131853	AX-89926719	[C/T]	44.304	24.706
NC_035081.1	63136952	AX-89961853	[G/A]	44.304	24.118
NC_035081.1	63142763	AX-89917405	[C/A]	15.823	25.882
NC_035081.1	63158919	AX-89971697	[G/A]	39.241	49.412
NC_035081.1	63171010	AX-89916900	[C/T]	5.696	8.235
NC_035081.1	63187774	AX-89918446	[C/T]	38.608	10.0
NC_035081.1	63191087	AX-89960118	[G/T]	5.696	8.235
NC_035081.1	45530446	AX-89957306	[G/T]	38.608	45.294
NC_035081.1	45530707	AX-89918383	[C/G]	39.873	48.235
NC_035081.1	45573702	AX-89922221	[G/A]	35.0	16.471
NC_035081.1	45253423	AX-89929940	[A/G]	43.038	32.941
NC_035081.1	45280887	AX-89932601	[C/T]	43.671	34.118
NC_035081.1	45289517	AX-89930392	[T/G]	39.241	48.235
NC_035081.1	48705951	AX-89969295	[A/G]	39.241	40.0
NC_035081.1	48712541	AX-89976810	[C/A]	10.759	9.412
NC_035081.1	48716772	AX-89943419	[C/T]	39.241	49.412
NC_035081.1	48736150	AX-89955032	[A/G]	39.241	48.824
NC_035081.1	43119415	AX-89963341	[G/A]	10.526	16.471
NC_035081.1	43141349	AX-89942889	[T/G]	24.051	13.529
NC_035081.1	43142156	AX-89952064	[T/C]	39.873	49.412
NC_035081.1	43144634	AX-89955957	[A/G]	.	44.706
NC_035081.1	43154865	AX-89931512	[C/T]	39.241	50.0
NC_035081.1	44247122	AX-89931185	[G/A]	40.506	42.353
NC_035081.1	44268067	AX-89965530	[A/G]	39.873	48.824
NC_035081.1	46407536	AX-89958915	[A/G]	17.722	18.824
NC_035081.1	46413197	AX-89934920	[G/A]	17.722	18.824
NC_035081.1	46437315	AX-89975011	[A/G]	39.241	48.824
NC_035081.1	46437465	AX-89952767	[G/A]	17.089	11.176
NC_035081.1	63215218	AX-89955131	[C/T]	16.456	20.0
NC_035081.1	63215351	AX-89922566	[T/C]	44.304	23.529
NC_035081.1	63224334	AX-89917954	[A/C]	43.671	24.118
NC_035081.1	35803625	AX-89957528	[G/T]	17.089	14.706
NC_035081.1	35803774	AX-89947125	[T/C]	25.316	22.353
NC_035081.1	35809192	AX-89934334	[A/G]	10.759	12.941
NC_035081.1	35812040	AX-89976733	[T/C]	25.316	24.118
NC_035081.1	35830644	AX-89958085	[G/A]	19.62	17.647
NC_035081.1	35842754	AX-89921006	[C/T]	31.646	35.294
NC_035081.1	35859347	AX-89961028	[A/C]	25.316	20.0
NC_035081.1	35861664	AX-89942991	[A/G]	25.316	20.588
NC_035081.1	43813201	AX-89919168	[T/C]	38.608	44.118
NC_035081.1	43838810	AX-89934867	[C/T]	29.747	19.412
NC_035081.1	43840725	AX-89952536	[T/G]	39.241	48.824
NC_035081.1	43868239	AX-89933243	[G/T]	39.241	47.647
NC_035081.1	43870049	AX-89957757	[C/T]	39.241	30.0
NC_035081.1	44105119	AX-89929613	[A/G]	18.354	12.941
NC_035081.1	44119872	AX-89957309	[C/T]	9.494	8.824
NC_035081.1	44143647	AX-89960149	[C/A]	22.785	21.176
NC_035081.1	44173585	AX-89937169	[A/C]	39.873	48.235
NC_035081.1	44180887	AX-89925921	[T/C]	22.785	12.941
NC_035081.1	44195644	AX-89924512	[T/C]	37.342	37.647
NC_035081.1	46620342	AX-89938315	[T/G]	35.443	27.059
NC_035081.1	46634011	AX-89917885	[C/A]	34.167	34.118
NC_035081.1	49008049	AX-89934868	[C/T]	32.5	2.941
NC_035081.1	49028960	AX-89953033	[T/G]	39.241	48.235
NC_035081.1	49040427	AX-89921185	[T/G]	39.241	44.118
NC_035081.1	49043203	AX-89974274	[G/T]	37.342	37.5
NC_035081.1	49049095	AX-89968548	[A/G]	17.5	45.082
NC_035081.1	49051874	AX-89968317	[A/G]	39.241	45.882
NC_035081.1	49052072	AX-89923698	[A/G]	17.722	11.176
NC_035081.1	49076844	AX-89949360	[T/C]	43.671	31.176
NC_035081.1	54625214	AX-89935361	[G/A]	39.241	47.647
NC_035081.1	54684849	AX-89963718	[T/G]	36.076	49.412
NC_035081.1	54691350	AX-89950438	[G/T]	39.241	47.059
NC_035081.1	44311994	AX-89956585	[C/T]	16.456	11.765
NC_035081.1	44391272	AX-89951445	[G/T]	39.241	48.824
NC_035081.1	62902288	AX-89940255	[G/A]	44.937	30.588
NC_035081.1	62903139	AX-89966019	[G/A]	26.667	25.294
NC_035081.1	62922011	AX-89969078	[G/A]	8.228	23.77
NC_035081.1	62944731	AX-89955525	[A/C]	41.139	48.824
NC_035081.1	62945498	AX-89946934	[T/C]	39.873	46.471
NC_035081.1	62953183	AX-89952756	[T/G]	44.937	22.941
NC_035081.1	62976542	AX-89921194	[G/T]	12.658	30.588
NC_035081.1	45464619	AX-89955241_AX-297881101	[T/G]	39.241	44.706
NC_035081.1	45497852	AX-89922090	[C/T]	16.456	12.941
NC_035081.1	61212496	AX-89951585	[C/T]	39.241	47.647
NC_035081.1	61216688	AX-89931746_AX-297871262	[A/G]	39.241	48.235
NC_035081.1	61251541	AX-89960574	[A/G]	39.241	47.647
NC_035081.1	61271409	AX-89930790	[C/T]	32.911	21.765
NC_035081.1	61271618	AX-89952599	[T/G]	34.177	32.941
NC_035081.1	61272160	AX-89950752	[T/G]	13.924	11.176
NC_035081.1	61279439	AX-89941244	[G/A]	32.278	22.353
NC_035081.1	61280341	AX-89973353	[T/G]	27.848	28.235
NC_035081.1	46716182	AX-89934465	[G/T]	6.667	9.412
NC_035081.1	46727530	AX-89937719	[G/A]	16.456	15.882
NC_035081.1	55522258	AX-89963832	[A/G]	39.873	49.412
NC_035081.1	55527772	AX-89932620	[C/A]	23.418	8.824
NC_035081.1	55529039	AX-89922840	[T/G]	26.667	41.176
NC_035081.1	55555433	AX-89931734	[T/C]	39.873	47.647
NC_035081.1	55569046	AX-89932469	[C/T]	22.785	22.353
NC_035081.1	55579593	AX-89937071	[A/C]	42.405	41.765
NC_035081.1	55579742	AX-89954039	[A/G]	24.684	14.706
NC_035081.1	32517692	AX-89969435	[T/C]	29.114	32.353
NC_035081.1	32537818	AX-89929415	[A/G]	18.987	24.118
NC_035081.1	32542399	AX-89941250	[G/T]	18.354	13.529
NC_035081.1	32559509	AX-89937523	[G/T]	39.873	32.353
NC_035081.1	32585812	AX-89918903	[A/G]	8.861	12.941
NC_035081.1	32585910	AX-89965508	[A/C]	39.241	46.471
NC_035081.1	53507582	AX-89953438	[G/A]	36.709	31.765
NC_035081.1	53520759	AX-89955256	[T/C]	24.051	18.824
NC_035081.1	53524091	AX-89958873	[T/C]	31.646	24.706
NC_035081.1	53526194	AX-89923218	[A/G]	39.241	47.647
NC_035081.1	53528643	AX-89976335	[T/C]	31.646	41.667
NC_035081.1	53549650	AX-89951568	[T/C]	39.241	48.824
NC_035081.1	53586487	AX-89950017	[C/T]	47.468	44.706
NC_035081.1	53589471	AX-89966922	[A/G]	39.241	49.398
NC_035081.1	53590309	AX-89927996	[A/G]	39.241	47.647
NC_035081.1	53591187	AX-89916994	[G/T]	6.329	15.882
NC_035081.1	53593511	AX-89917339	[G/A]	.	22.951
NC_035081.1	53594492	AX-89954385	[G/A]	38.608	38.824
NC_035081.1	53594551	AX-89932466	[C/T]	39.241	44.706
NC_035081.1	53599156	AX-89968685	[T/C]	6.329	11.475
NC_035081.1	65700936	AX-89944923	[T/C]	39.241	50.0
NC_035081.1	65720084	AX-89973147	[G/A]	41.772	38.235
NC_035081.1	65767294	AX-89933525	[C/A]	15.789	9.412
NC_035081.1	65777121	AX-89921956	[A/C]	40.506	48.824
NC_035081.1	35639103	AX-89930606	[C/T]	35.443	23.529
NC_035081.1	35660571	AX-89916826	[T/C]	27.848	31.176
NC_035081.1	35671938	AX-89954829	[G/T]	39.241	48.824
NC_035081.1	35673129	AX-89937539	[A/C]	39.241	48.824
NC_035081.1	35687367	AX-89946807	[T/G]	39.241	48.235
NC_035081.1	37610699	AX-89958272	[G/A]	12.658	14.118
NC_035081.1	37623510	AX-89925119	[G/A]	47.468	42.353
NC_035081.1	37629741	AX-89949482	[C/A]	13.291	14.583
NC_035081.1	37632512	AX-89968174	[C/T]	36.076	32.353
NC_035081.1	37632845	AX-89929038	[A/C]	39.873	49.412
NC_035081.1	37636805	AX-89954233	[G/A]	13.291	8.235
NC_035081.1	37664176	AX-89949340	[T/G]	6.962	10.588
NC_035081.1	38014043	AX-89922441	[C/T]	39.241	48.235
NC_035081.1	38014587	AX-89947678	[A/T]	39.241	50.0
NC_035081.1	38015000	AX-89927861	[G/T]	39.241	48.824
NC_035081.1	60517008	AX-89970801	[T/C]	41.772	34.118
NC_035081.1	60559453	AX-89919249	[G/A]	13.291	8.235
NC_035081.1	60565064	AX-89971315	[C/T]	37.975	32.941
NC_035081.1	60567448	AX-89940183	[T/G]	39.241	47.647
NC_035081.1	60567948	AX-89964446	[C/T]	40.506	48.824
NC_035081.1	60570713	AX-89958505	[A/G]	39.241	48.824
NC_035081.1	50002034	AX-89964660_AX-297881152	[A/G]	40.506	27.647
NC_035081.1	50006470	AX-89926887	[G/A]	43.038	41.765
NC_035081.1	50616620	AX-89953719	[C/T]	36.076	38.235
NC_035081.1	50642362	AX-89935892	[T/C]	37.975	31.176
NC_035081.1	50643006	AX-89923576	[T/C]	39.873	37.5
NC_035081.1	50665831	AX-89918124_AX-297851723	[A/G]	6.962	28.824
NC_035081.1	39806326	AX-89950217	[T/C]	5.263	13.529
NC_035081.1	39822279	AX-89923882	[C/T]	16.456	11.765
NC_035081.1	39846477	AX-89974942	[A/C]	18.354	22.353
NC_035081.1	49374180	AX-89929202	[T/C]	17.089	11.176
NC_035081.1	50707888	AX-89920329	[T/C]	22.785	13.529
NC_035081.1	50732521	AX-89950993	[T/C]	36.076	17.647
NC_035081.1	50769369	AX-89958519	[G/A]	18.354	17.059
NC_035081.1	50793143	AX-89941285	[T/C]	26.582	22.619
NC_035081.1	58836302	AX-89973334	[C/T]	32.278	20.238
NC_035081.1	58837524	AX-89958310	[C/A]	27.848	21.765
NC_035081.1	58837590	AX-89923018	[C/T]	32.911	23.529
NC_035081.1	58840884	AX-89919756_AX-310401009	[C/T]	32.911	22.353
NC_035081.1	58844424	AX-89957855	[C/T]	32.278	22.941
NC_035081.1	58844470	AX-89969266	[G/T]	32.911	22.941
NC_035081.1	58848192	AX-89956607	[G/T]	32.911	22.941
NC_035081.1	58851796	AX-89956341	[C/T]	32.278	23.529
NC_035081.1	58854079	AX-89947379	[A/C]	39.873	48.824
NC_035081.1	58878190	AX-89925184	[C/T]	32.911	20.0
NC_035081.1	64807109	AX-89966074	[C/T]	42.405	28.235
NC_035081.1	64814572	AX-89961880	[T/C]	39.241	44.706
NC_035081.1	64867490	AX-89944092	[T/C]	39.241	50.0
NC_035081.1	64877958	AX-89951910	[G/A]	22.785	24.118
NC_035081.1	64878278	AX-89917917	[T/C]	17.722	21.765
NC_035081.1	32655356	AX-89973581	[G/A]	39.241	48.824
NC_035081.1	32655410	AX-89951742	[A/C]	21.053	10.588
NC_035081.1	32661084	AX-89976287	[G/A]	31.646	23.529
NC_035081.1	32667379	AX-89921545	[G/A]	29.114	10.241
NC_035081.1	32667602	AX-89935232	[T/C]	29.114	10.976
NC_035081.1	32672686	AX-89956509	[T/C]	36.709	40.588
NC_035081.1	32673982	AX-89950671	[G/A]	.	26.506
NC_035081.1	32679605	AX-89935038	[G/A]	39.873	48.235
NC_035081.1	32684009	AX-89918211	[C/A]	39.241	46.721
NC_035081.1	52981045	AX-89936095	[C/A]	25.316	17.059
NC_035081.1	52981091	AX-89958228	[G/A]	18.987	10.0
NC_035081.1	52983537	AX-89964517	[T/C]	39.241	47.647
NC_035081.1	52993658	AX-89936612	[A/G]	34.81	23.529
NC_035081.1	52996851	AX-89953599	[G/A]	34.81	23.529
NC_035081.1	63806890	AX-89950855	[A/G]	43.671	25.882
NC_035081.1	63806993	AX-89924287	[A/G]	3.797	7.647
NC_035081.1	63807883	AX-89968410	[G/T]	3.797	12.353
NC_035081.1	63808027	AX-89951908	[G/T]	27.215	22.353
NC_035081.1	63808087	AX-89947679	[G/T]	44.304	26.471
NC_035081.1	63868066	AX-89932385	[C/T]	44.304	26.471
NC_035081.1	63868212	AX-89967654	[T/G]	43.671	24.706
NC_035081.1	63869246	AX-89918943	[G/A]	44.937	32.353
NC_035081.1	63869392	AX-89943291	[C/T]	13.924	14.706
NC_035081.1	63886312	AX-89944791	[A/G]	44.304	25.882
NC_035081.1	33814680	AX-89940890	[A/G]	19.167	30.588
NC_035081.1	33823213	AX-89941949	[T/G]	33.544	22.941
NC_035081.1	33825009	AX-89926527	[T/C]	34.81	31.765
NC_035081.1	33847566	AX-89919853	[G/A]	10.127	10.0
NC_035081.1	33857394	AX-89940029	[G/A]	8.861	12.941
NC_035081.1	33866941	AX-89958866	[T/C]	43.038	36.471
NC_035081.1	33876600	AX-89918298	[C/A]	10.127	12.5
NC_035081.1	33878322	AX-89945463	[G/T]	10.127	12.941
NC_035081.1	33878338	AX-89937297	[G/A]	12.658	15.294
NC_035081.1	33878454	AX-89917812	[T/G]	22.785	27.647
NC_035081.1	39329853	AX-89957993	[G/A]	15.19	17.647
NC_035081.1	39329982	AX-89973120	[C/A]	15.19	17.647
NC_035081.1	39333676	AX-89926014	[C/T]	13.291	17.647
NC_035081.1	39337374	AX-89961640	[T/C]	39.241	48.824
NC_035081.1	39371855	AX-89931203	[T/C]	13.333	37.647
NC_035081.1	39372265	AX-89935078	[C/T]	44.304	24.706
NC_035081.1	39372853	AX-89947373	[T/C]	46.203	24.118
NC_035081.1	60026897	AX-89967363	[A/G]	39.241	41.765
NC_035081.1	60028899	AX-89928385	[A/G]	40.506	47.647
NC_035081.1	60078940	AX-89931256	[G/A]	34.81	27.381
NC_035081.1	60079201	AX-89951308	[A/C]	15.789	29.412
NC_035081.1	60079639	AX-89953884	[G/A]	15.19	13.529
NC_035081.1	60079675	AX-89923071	[G/A]	25.316	17.647
NC_035081.1	30604924	AX-89929544	[C/T]	13.924	12.353
NC_035081.1	30605341	AX-89962373	[T/C]	39.241	50.0
NC_035081.1	30617754	AX-89959215	[G/A]	18.354	22.353
NC_035081.1	30626198	AX-89961388	[C/T]	34.177	40.588
NC_035081.1	30646888	AX-89920554	[C/T]	15.789	47.561
NC_035081.1	30690096	AX-89968643	[G/A]	39.241	48.235
NC_035081.1	30694341	AX-89939858	[T/C]	23.333	44.706
NC_035081.1	30695662	AX-89923301	[C/A]	5.063	7.647
NC_035081.1	30698950	AX-89963603	[C/A]	39.873	48.824
NC_035081.1	41418181	AX-89935991	[G/A]	26.316	32.353
NC_035081.1	41418348	AX-89931563	[T/C]	17.089	17.059
NC_035081.1	41419376	AX-89949146	[G/A]	17.089	17.059
NC_035081.1	41491508	AX-89925174	[G/T]	17.089	20.588
NC_035081.1	41493063	AX-89922174	[C/A]	19.62	14.118
NC_035081.1	42990358	AX-89927944	[C/T]	18.354	31.25
NC_035081.1	42992764	AX-89938672	[C/T]	20.886	12.941
NC_035081.1	44413318	AX-89918332	[A/G]	40.506	48.824
NC_035081.1	44418050	AX-89952587	[C/T]	8.333	8.824
NC_035081.1	44434201	AX-89950943	[A/G]	18.987	7.059
NC_035081.1	44470445	AX-89918970	[C/A]	40.506	44.118
NC_035081.1	44470543	AX-89963672	[G/A]	39.241	48.214
NC_035081.1	45042823	AX-89920504	[C/A]	40.506	43.529
NC_035081.1	49618287	AX-89935400	[C/T]	17.089	11.176
NC_035081.1	49650678	AX-89943195	[T/C]	38.608	48.824
NC_035081.1	49654332	AX-89917525	[C/T]	17.722	10.588
NC_035081.1	49662247	AX-89949564	[C/A]	17.722	11.176
NC_035081.1	49667575	AX-89964604	[G/A]	15.789	50.0
NC_035081.1	59714097	AX-89971308	[C/A]	39.241	49.412
NC_035081.1	59747390	AX-89943531_AX-297881948	[A/C]	39.241	49.412
NC_035081.1	59773834	AX-89945955	[G/A]	32.911	20.588
NC_035081.1	62355194	AX-89942735	[T/C]	32.278	40.0
NC_035081.1	62366250	AX-89948767	[A/C]	43.038	32.941
NC_035081.1	62378423	AX-89934951	[G/A]	39.241	19.412
NC_035081.1	62382956	AX-89964363	[A/G]	17.089	17.647
NC_035081.1	62807082	AX-89955279	[T/G]	7.5	11.176
NC_035081.1	62807301	AX-89954973	[T/C]	39.241	45.294
NC_035081.1	62833620	AX-89958429	[C/T]	16.456	20.588
NC_035081.1	62848439	AX-89973971	[G/A]	24.051	18.824
NC_035081.1	62870532	AX-89952666	[G/T]	13.333	22.024
NC_035081.1	62894589	AX-89940421	[C/A]	16.456	30.0
NC_035081.1	51931980	AX-89968918	[A/G]	39.241	47.024
NC_035081.1	51940881	AX-89918534	[C/A]	18.354	16.471
NC_035081.1	51941418	AX-89972081	[A/G]	39.873	48.824
NC_035081.1	51953011	AX-89972184	[G/A]	39.241	47.647
NC_035081.1	51978764	AX-89955171	[G/A]	42.405	34.706
NC_035081.1	51996230	AX-89952797	[T/C]	19.62	10.588
NC_035081.1	56465509	AX-89941508	[T/C]	18.354	7.059
NC_035081.1	56479687	AX-89927782	[C/A]	33.544	29.412
NC_035081.1	57400098	AX-89925593	[G/T]	26.582	24.118
NC_035081.1	57414667	AX-89969471	[C/T]	26.582	22.941
NC_035081.1	57417407	AX-89921522	[A/G]	39.241	45.294
NC_035081.1	57420173	AX-89934890_AX-310403433	[T/G]	16.456	11.765
NC_035081.1	57421007	AX-89924163	[T/C]	39.241	50.0
NC_035081.1	57427501	AX-89937759_AX-297878537	[C/T]	26.582	27.059
NC_035081.1	57428580	AX-89946034	[G/T]	26.582	27.059
NC_035081.1	57428638	AX-89947428	[C/A]	26.582	26.471
NC_035081.1	57429358	AX-89936215	[C/T]	26.582	26.471
NC_035081.1	57444823	AX-89956294	[T/C]	33.544	18.235
NC_035081.1	57452862	AX-89918881	[C/T]	26.582	.
NC_035081.1	65609912	AX-89933354	[T/G]	40.506	47.647
NC_035081.1	65610097	AX-89967293	[A/G]	39.241	48.235
NC_035081.1	65626663	AX-89968331	[T/G]	39.241	48.824
NC_035081.1	65673560	AX-89935176	[T/C]	25.949	15.294
NC_035081.1	65688830	AX-89935818	[A/G]	16.456	13.529
NC_035081.1	65688957	AX-89933396	[T/C]	40.0	17.262
NC_035081.1	65691834	AX-89942583	[C/T]	13.333	9.412
NC_035081.1	65694985	AX-89975387	[G/A]	18.354	15.882
NC_035081.1	65695333	AX-89935670	[C/T]	38.608	47.647
NC_035081.1	65695466	AX-89919760	[G/A]	16.456	18.235
NC_035081.1	65695630	AX-89916866	[C/A]	18.354	15.882
NC_035081.1	65695801	AX-89925301	[T/C]	40.0	29.412
NC_035081.1	65901837	AX-89948680	[T/C]	39.241	48.235
NC_035081.1	65907716	AX-89965900	[A/G]	28.481	16.471
NC_035081.1	65908820	AX-89925679	[G/A]	17.722	15.294
NC_035081.1	65917058	AX-89925463	[A/C]	13.924	20.0
NC_035081.1	65917417	AX-89975520	[G/A]	28.481	14.118
NC_035081.1	65917856	AX-89931035	[T/C]	46.203	31.176
NC_035081.1	65918526	AX-89933802	[G/T]	14.557	21.765
NC_035081.1	65919222	AX-89931556	[G/T]	5.263	11.765
NC_035081.1	65933251	AX-89928920	[G/A]	39.241	48.824
NC_035081.1	65934573	AX-89919401	[G/T]	17.722	15.294
NC_035081.1	65936195	AX-89916532	[T/C]	28.481	14.706
NC_035081.1	65936368	AX-89927508	[C/T]	10.0	4.706
NC_035081.1	65938584	AX-89942648	[G/A]	43.038	31.176
NC_035081.1	65939291	AX-89953086	[T/C]	43.038	34.118
NC_035081.1	65950588	AX-89942431	[A/G]	10.833	38.235
NC_035081.1	65955386	AX-89921941	[C/A]	17.089	17.059
NC_035081.1	68100177	AX-89976346	[G/A]	22.785	15.294
NC_035081.1	68132605	AX-89922824	[A/G]	19.62	12.941
NC_035081.1	68165729	AX-89974899	[A/G]	35.443	26.471
NC_035081.1	49508269	AX-89945573	[G/A]	39.241	49.412
NC_035081.1	49581225	AX-89965264	[A/G]	15.789	36.471
NC_035081.1	49598977	AX-89964478_AX-297881145	[A/G]	39.873	49.412
NC_035081.1	50942086	AX-89926879	[A/G]	25.316	12.941
NC_035081.1	50942294	AX-89954163	[G/T]	25.316	13.529
NC_035081.1	50945458	AX-89941194	[G/T]	25.316	13.529
NC_035081.1	50952994	AX-89932033	[G/A]	35.443	32.353
NC_035081.1	64103207	AX-89922513	[T/C]	10.0	28.235
NC_035081.1	64104247	AX-89921622	[G/T]	3.333	18.824
NC_035081.1	64112975	AX-89920845	[C/A]	18.333	13.529
NC_035081.1	64177822	AX-89939251	[A/G]	19.167	14.706
NC_035081.1	64179397	AX-89969532	[C/T]	18.333	14.706
NC_035081.1	36809570	AX-89947843	[G/A]	30.38	13.529
NC_035081.1	36813580	AX-89926361	[G/T]	13.924	22.353
NC_035081.1	36821654	AX-89969206	[G/A]	21.519	20.0
NC_035081.1	36837703	AX-89963848	[G/A]	24.684	29.412
NC_035081.1	36837871	AX-89950982	[A/G]	23.418	28.824
NC_035081.1	36843617	AX-89953152	[C/T]	39.873	49.412
NC_035081.1	36844758	AX-89926718	[A/G]	25.949	11.765
NC_035081.1	36858124	AX-89948806	[T/G]	25.316	12.651
NC_035081.1	38711928	AX-89953852	[A/G]	40.506	48.235
NC_035081.1	38756347	AX-89943334	[T/C]	.	27.647
NC_035081.1	51601544	AX-89944816	[A/G]	39.241	48.235
NC_035081.1	62471400	AX-89963793	[T/G]	37.5	45.294
NC_035081.1	62483098	AX-89961859	[C/T]	13.924	18.235
NC_035081.1	62497101	AX-89936160	[A/G]	39.873	46.471
NC_035081.1	62499834	AX-89924199	[C/A]	46.835	25.294
NC_035081.1	65305320	AX-89957928	[T/C]	19.167	13.095
NC_035081.1	65358181	AX-89962771	[G/A]	44.304	40.0
NC_035081.1	65360611	AX-89916768	[T/C]	36.076	40.588
NC_035081.1	65366850	AX-89975472	[A/C]	18.333	10.588
NC_035081.1	65366953	AX-89940003	[G/A]	43.671	40.0
NC_035081.1	65367877	AX-89976089	[A/G]	44.304	40.0
NC_035081.1	65390339	AX-89928873	[T/G]	12.5	30.0
NC_035081.1	65391967	AX-89956352	[T/C]	39.241	48.824
NC_035081.1	71022208	AX-89950728	[G/T]	32.911	24.118
NC_035081.1	30916249	AX-89917848	[T/G]	40.506	.
NC_035081.1	30946437	AX-89951865	[G/T]	44.304	28.824
NC_035081.1	43600397	AX-89926321	[C/T]	36.709	31.548
NC_035081.1	43607148	AX-89951804	[T/G]	39.241	48.824
NC_035081.1	43610919	AX-89966391	[C/T]	19.62	11.176
NC_035081.1	43647994	AX-89924412	[C/T]	5.0	17.647
NC_035081.1	51805885	AX-89960737	[C/T]	.	5.294
NC_035081.1	51809006	AX-89939498	[G/T]	18.354	22.941
NC_035081.1	51809907	AX-89969469	[G/T]	18.354	22.941
NC_035081.1	51820112	AX-89947786	[G/T]	42.405	34.118
NC_035081.1	51822177	AX-89920000	[C/T]	43.038	34.118
NC_035081.1	51827505	AX-89922275	[C/T]	39.241	47.647
NC_035081.1	51828867	AX-89961408	[G/A]	39.873	45.882
NC_035081.1	51831346	AX-89958769	[A/G]	39.241	45.882
NC_035081.1	51834099	AX-89927187	[C/T]	17.722	11.176
NC_035081.1	51834158	AX-89973213	[C/T]	38.608	24.118
NC_035081.1	51835456	AX-89945618	[C/A]	42.405	.
NC_035081.1	51836632	AX-89925964	[A/G]	25.949	16.071
NC_035081.1	51841916	AX-89921885	[G/T]	17.722	19.412
NC_035081.1	51851792	AX-89952684	[G/A]	18.354	12.353
NC_035081.1	51896419	AX-89968019	[C/T]	9.167	13.529
NC_035081.1	51899213	AX-89929895	[C/A]	17.722	13.529
NC_035081.1	64526130	AX-89937478	[C/T]	18.354	20.588
NC_035081.1	64529461	AX-89960429	[G/A]	41.772	30.0
NC_035081.1	66916226	AX-89938298	[G/A]	16.456	17.647
NC_035081.1	66968021	AX-89951647	[C/T]	21.519	16.471
NC_035081.1	66980190	AX-89968178	[C/T]	46.835	25.882
NC_035081.1	66984758	AX-89965148	[C/A]	43.671	31.765
NC_035081.1	72713229	AX-89974427	[G/A]	32.911	21.176
NC_035081.1	72732090	AX-89943214	[G/A]	39.241	48.235
NC_035081.1	72738349	AX-89943287	[G/T]	39.241	48.235
NC_035081.1	72740181	AX-89922815	[G/T]	.	17.647
NC_035081.1	72765577	AX-89975185	[G/A]	39.873	48.824
NC_035081.1	37327788	AX-89974916	[G/T]	23.418	18.235
NC_035081.1	37336689	AX-89949990	[A/C]	23.418	18.824
NC_035081.1	37354062	AX-89969139	[G/A]	24.051	26.471
NC_035081.1	37357428	AX-89951531	[A/G]	.	25.882
NC_035081.1	37370852	AX-89949168	[T/G]	39.873	48.235
NC_035081.1	37380583	AX-89940704	[G/A]	18.987	28.824
NC_035081.1	37380734	AX-89957374	[T/C]	20.886	28.235
NC_035081.1	37382397	AX-89953469	[C/T]	19.62	18.235
NC_035081.1	38107501	AX-89964813	[T/C]	45.57	22.941
NC_035081.1	38107988	AX-89963396	[A/C]	15.19	27.647
NC_035081.1	38171992	AX-89944269	[T/C]	15.789	48.235
NC_035081.1	46576704	AX-89949381	[G/A]	43.038	33.529
NC_035081.1	55310661	AX-89946599	[T/C]	37.975	32.353
NC_035081.1	55314449	AX-89948946	[A/G]	12.658	4.098
NC_035081.1	55314734	AX-89938339	[A/C]	22.152	26.19
NC_035081.1	55334072	AX-89975061	[C/A]	29.747	45.882
NC_035081.1	55394683	AX-89953218	[A/G]	39.241	47.647
NC_035081.1	55394820	AX-89961140	[A/C]	12.025	6.557
NC_035081.1	69422609	AX-89942702	[G/A]	49.167	49.412
NC_035081.1	69435203	AX-89925039	[T/G]	49.367	45.882
NC_035081.1	69436309	AX-89930886	[G/A]	.	44.706
NC_035081.1	69456209	AX-89970606_AX-297886173	[T/C]	39.241	48.235
NC_035081.1	69487668	AX-89968055	[A/G]	32.278	25.294
NC_035081.1	54904901	AX-89930284	[T/C]	.	48.235
NC_035081.1	54936704	AX-89956970	[A/C]	39.873	48.235
NC_035081.1	54945852	AX-89961504	[G/A]	48.101	38.235
NC_035081.1	56879304	AX-89922359	[C/T]	.	33.607
NC_035081.1	56887136	AX-89968108	[C/A]	27.215	25.882
NC_035081.1	68370412	AX-89917340	[C/T]	34.81	26.786
NC_035081.1	68374022	AX-89944805	[A/G]	44.304	30.588
NC_035081.1	68376291	AX-89941439	[C/T]	25.316	20.238
NC_035081.1	73403418	AX-89973017	[C/T]	39.241	48.235
NC_035081.1	73407342	AX-89942510	[T/C]	39.241	48.824
NC_035081.1	73450570	AX-89962846	[C/T]	36.709	41.765
NC_035081.1	73451397	AX-89968585	[A/G]	46.667	48.235
NC_035081.1	73461773	AX-89963264	[T/C]	39.241	48.235
NC_035081.1	73461907	AX-89973220	[T/C]	38.608	47.647
NC_035081.1	73471685	AX-89934096	[A/G]	33.333	31.176
NC_035081.1	73477468	AX-89921918	[T/C]	34.177	37.647
NC_035081.1	49456547	AX-89951586	[A/G]	10.833	11.31
NC_035081.1	52501818	AX-89918612	[C/T]	22.5	18.235
NC_035081.1	52510105	AX-89947001	[A/C]	24.051	15.294
NC_035081.1	52526125	AX-89937691	[T/G]	39.241	48.235
NC_035081.1	52562910	AX-89923770	[G/A]	38.608	35.882
NC_035081.1	52597008	AX-89927046	[A/G]	39.241	48.235
NC_035081.1	55048235	AX-89972905	[C/T]	46.835	43.452
NC_035081.1	55048428	AX-89918440	[T/G]	41.139	50.0
NC_035081.1	55057677	AX-89961561	[A/C]	17.5	17.647
NC_035081.1	55071265	AX-89920689	[G/T]	46.835	45.882
NC_035081.1	58610461	AX-89946700	[G/T]	39.873	32.353
NC_035081.1	58611689	AX-89945480	[G/A]	3.165	11.176
NC_035081.1	58613778	AX-89976242	[A/G]	39.241	49.412
NC_035081.1	58648590	AX-89934576	[A/G]	29.114	22.941
NC_035081.1	58648685	AX-89921136	[A/G]	32.911	34.118
NC_035081.1	35420544	AX-89971217	[T/C]	38.608	37.647
NC_035081.1	35476094	AX-89970555	[C/T]	35.443	25.882
NC_035081.1	35480153	AX-89943974	[G/A]	39.241	48.824
NC_035081.1	36620792	AX-89938650	[C/A]	39.873	45.882
NC_035081.1	36621432	AX-89956937	[C/T]	39.241	45.882
NC_035081.1	36629932	AX-89935809	[C/T]	39.241	48.235
NC_035081.1	36646099	AX-89924109	[C/T]	16.456	18.824
NC_035081.1	36663755	AX-89944835	[C/T]	39.241	48.235
NC_035081.1	53301005	AX-89933296	[G/A]	39.873	48.824
NC_035081.1	53302343	AX-89951128	[T/G]	39.241	49.405
NC_035081.1	53359923	AX-89974304	[A/G]	39.241	42.353
NC_035081.1	53359998	AX-89924068	[A/C]	29.114	2.941
NC_035081.1	53360101	AX-89940328	[C/T]	39.241	50.0
NC_035081.1	53362790	AX-89949009	[G/A]	13.924	11.176
NC_035081.1	53381901	AX-89948474	[G/T]	43.671	40.588
NC_035081.1	53397307	AX-89958188	[G/A]	36.076	25.294
NC_035081.1	53399243	AX-89942353	[G/A]	2.5	7.059
NC_035081.1	56612436	AX-89942171	[T/G]	34.177	30.0
NC_035081.1	56612492	AX-89947031	[G/T]	25.316	27.976
NC_035081.1	56669122	AX-89965818	[G/A]	36.709	25.294
NC_035081.1	56682269	AX-89932200	[A/C]	34.177	16.667
NC_035081.1	59603525	AX-89972569	[G/A]	15.19	45.294
NC_035081.1	59603615	AX-89973155	[G/T]	39.241	50.0
NC_035081.1	59606765	AX-89972010	[A/G]	27.848	15.294
NC_035081.1	59606825	AX-89930021_AX-297844170	[T/C]	39.241	48.824
NC_035081.1	59636296	AX-89929145	[C/A]	32.278	20.588
NC_035081.1	59665854	AX-89944868	[A/G]	27.848	27.059
NC_035081.1	59666325	AX-89960897	[C/A]	27.848	26.471
NC_035081.1	59965907	AX-89967239	[C/T]	39.873	44.706
NC_035081.1	59966092	AX-89926648	[A/G]	14.557	23.529
NC_035081.1	61819576	AX-89930878	[G/T]	39.873	45.294
NC_035081.1	61825104	AX-89916477	[T/G]	6.667	41.765
NC_035081.1	61829100	AX-89944315	[G/T]	34.177	24.118
NC_035081.1	61829553	AX-89941907_AX-297883945	[G/T]	39.873	49.412
NC_035081.1	61872940	AX-89949547	[G/A]	13.924	18.824
NC_035081.1	61886235	AX-89923337	[C/A]	39.241	49.412
NC_035081.1	62520871	AX-89922121	[C/A]	37.975	11.176
NC_035081.1	62533597	AX-89973605_AX-297863224	[T/C]	31.646	50.0
NC_035081.1	62576643	AX-89927852	[A/C]	39.241	43.75
NC_035081.1	62576791	AX-89973622	[G/A]	13.291	20.0
NC_035081.1	62576996	AX-89952772_AX-297863201	[T/C]	39.873	49.412
NC_035081.1	62577445	AX-89920702	[G/A]	39.241	47.059
NC_035081.1	62578519	AX-89929600	[G/T]	39.241	44.118
NC_035081.1	62700001	AX-89960235	[A/G]	38.608	17.059
NC_035081.1	62724005	AX-89919306	[G/A]	39.873	50.0
NC_035081.1	62730615	AX-89925537	[C/A]	46.835	31.176
NC_035081.1	62730709	AX-89953244	[C/T]	15.789	22.024
NC_035081.1	62761247	AX-89917989	[G/T]	2.5	6.471
NC_035081.1	62773390	AX-89916578	[T/G]	46.203	30.588
NC_035081.1	62796505	AX-89960130	[C/A]	44.304	19.412
NC_035081.1	66221563	AX-89960850	[A/G]	39.241	48.824
NC_035081.1	66234485	AX-89946651	[T/C]	23.418	22.941
NC_035081.1	66236037	AX-89963494	[A/G]	23.418	22.941
NC_035081.1	66289040	AX-89950102	[C/T]	39.873	31.176
NC_035081.1	67522073	AX-89969135	[A/C]	35.833	27.647
NC_035081.1	67555873	AX-89941032	[G/A]	35.443	30.588
NC_035081.1	67567174	AX-89955626	[C/T]	38.608	48.824
NC_035081.1	67567308	AX-89976247	[T/C]	39.241	48.824
NC_035081.1	67572391	AX-89971002	[G/A]	15.823	15.294
NC_035081.1	32912548	AX-89966182	[C/T]	20.253	35.417
NC_035081.1	32916286	AX-89973841	[G/A]	39.241	45.238
NC_035081.1	32919458	AX-89947622	[C/T]	12.658	16.471
NC_035081.1	32938974	AX-89934242	[T/C]	33.544	26.506
NC_035081.1	32950454	AX-89943072	[A/G]	32.911	26.471
NC_035081.1	60437758	AX-89948646	[C/A]	11.392	6.471
NC_035081.1	60477090	AX-89932184	[G/T]	9.494	14.706
NC_035081.1	60484546	AX-89933830	[G/T]	36.076	22.941
NC_035081.1	60497685	AX-89971908	[T/C]	32.278	21.176
NC_035081.1	72833362	AX-89950579	[T/C]	36.709	44.118
NC_035081.1	72858535	AX-89918196	[G/A]	26.316	22.941
NC_035081.1	72894317	AX-89970110	[G/A]	12.025	13.529
NC_035081.1	32120087	AX-89953769	[C/T]	6.962	6.471
NC_035081.1	32158396	AX-89936864	[G/A]	5.063	8.235
NC_035081.1	32198747	AX-89976893	[T/G]	39.241	43.529
NC_035081.1	36041052	AX-89943861	[A/C]	39.241	48.235
NC_035081.1	36369060	AX-89976678	[A/G]	36.709	26.471
NC_035081.1	36394032	AX-89917267	[T/C]	38.608	48.235
NC_035081.1	36395559	AX-89938185	[C/T]	39.241	48.235
NC_035081.1	36396075	AX-89933632	[C/A]	39.873	47.647
NC_035081.1	36398036	AX-89930165	[T/C]	39.873	48.824
NC_035081.1	51419693	AX-89954275	[C/T]	39.241	49.412
NC_035081.1	51445032	AX-89931622	[C/T]	18.354	.
NC_035081.1	51446152	AX-89963762	[A/G]	18.354	11.765
NC_035081.1	51464726	AX-89937188	[C/A]	20.253	6.25
NC_035081.1	51488833	AX-89922319	[G/A]	18.354	24.118
NC_035081.1	51718374	AX-89919097	[G/A]	18.987	15.882
NC_035081.1	51766152	AX-89947766	[G/A]	18.354	11.176
NC_035081.1	52851388	AX-89922188	[T/G]	44.937	31.548
NC_035081.1	52882360	AX-89959799	[T/C]	34.177	33.529
NC_035081.1	53609000	AX-89926279	[G/A]	39.241	48.824
NC_035081.1	53616517	AX-89919653	[G/A]	23.418	16.667
NC_035081.1	53617527	AX-89962264	[C/A]	24.051	23.529
NC_035081.1	53620017	AX-89946227	[C/T]	35.443	27.059
NC_035081.1	53642394	AX-89930588	[G/A]	23.418	18.824
NC_035081.1	53651172	AX-89961767	[G/A]	39.241	49.412
NC_035081.1	57633046	AX-89940718	[G/A]	34.177	23.214
NC_035081.1	57644689	AX-89950821	[G/A]	39.873	24.706
NC_035081.1	57646466	AX-89916587	[T/C]	26.582	23.529
NC_035081.1	58703022	AX-89944896	[C/T]	34.81	31.765
NC_035081.1	58703410	AX-89937654	[C/T]	20.0	39.412
NC_035081.1	58767356	AX-89956280	[C/T]	15.789	37.5
NC_035081.1	59176008	AX-89931421	[T/C]	.	19.672
NC_035081.1	59176141	AX-89939933	[T/G]	39.241	46.471
NC_035081.1	71203219	AX-89925295	[C/A]	39.241	48.235
NC_035081.1	71248430	AX-89972978	[G/A]	27.215	27.108
NC_035081.1	71275578	AX-89939925	[A/C]	33.544	28.824
NC_035081.1	71276372	AX-89939360	[C/A]	33.544	28.235
NC_035081.1	71281568	AX-89930162	[T/C]	33.544	21.176
NC_035081.1	71289582	AX-89950442	[C/A]	32.911	23.529
NC_035081.1	71289718	AX-89926883	[C/A]	27.215	18.824
NC_035081.1	74958140	AX-89970893	[T/G]	39.873	37.5
NC_035081.1	74958239	AX-89973954	[G/T]	39.873	47.647
NC_035081.1	74973478	AX-89951116	[G/A]	39.241	48.235
NC_035081.1	74974042	AX-89953024	[A/G]	39.873	49.412
NC_035081.1	79115326	AX-89956205	[G/T]	.	6.25
NC_035081.1	79140903	AX-89956007	[A/G]	11.392	2.353
NC_035081.1	26021689	AX-89955153	[T/G]	45.57	41.765
NC_035081.1	26025675	AX-89933533	[C/A]	8.333	5.294
NC_035081.1	26025681	AX-89962485	[C/T]	8.333	5.294
NC_035081.1	26025929	AX-89967862	[C/T]	8.333	5.294
NC_035081.1	26026135	AX-89950473	[A/C]	1.667	7.647
NC_035081.1	26027422	AX-89976305	[G/T]	5.063	40.984
NC_035081.1	26029064	AX-89947610	[C/A]	12.025	22.353
NC_035081.1	26036351	AX-89936774	[A/G]	15.19	30.0
NC_035081.1	26052273	AX-89931578	[C/T]	32.911	25.882
NC_035081.1	26061198	AX-89960946	[G/T]	36.076	28.235
NC_035081.1	33511653	AX-89953785	[T/G]	19.62	18.852
NC_035081.1	33514290	AX-89947979	[G/A]	8.861	5.294
NC_035081.1	33514336	AX-89931877	[T/G]	19.62	15.574
NC_035081.1	33517317	AX-89926172	[G/T]	13.291	13.529
NC_035081.1	33523172	AX-89962823	[G/A]	48.101	43.529
NC_035081.1	33583233	AX-89956119_AX-310390257	[G/A]	13.291	12.941
NC_035081.1	36719668	AX-89934845	[C/T]	37.975	38.235
NC_035081.1	38910789	AX-89920932	[T/G]	39.241	48.824
NC_035081.1	38976247	AX-89942224	[C/A]	45.57	24.118
NC_035081.1	42832440	AX-89917718	[C/T]	34.81	24.706
NC_035081.1	42854096	AX-89956571	[A/C]	21.519	34.706
NC_035081.1	42864704	AX-89953994	[G/T]	35.443	24.118
NC_035081.1	42877654	AX-89967519	[G/A]	21.519	20.588
NC_035081.1	42889380	AX-89930237	[G/A]	38.608	31.548
NC_035081.1	42890813	AX-89975241	[C/T]	5.696	7.059
NC_035081.1	42890904	AX-89931727	[A/C]	39.873	37.5
NC_035081.1	42894096	AX-89926455	[C/T]	42.405	37.5
NC_035081.1	42897528	AX-89973169	[C/A]	18.354	19.412
NC_035081.1	42899035	AX-89920391	[A/G]	17.722	18.824
NC_035081.1	53412179	AX-89937151	[G/A]	41.139	32.941
NC_035081.1	53440697	AX-89930253	[C/T]	38.608	47.059
NC_035081.1	53458044	AX-89952297	[T/G]	.	13.115
NC_035081.1	53468797	AX-89923155	[C/T]	20.886	10.588
NC_035081.1	54580172	AX-89918860	[G/A]	19.62	25.882
NC_035081.1	54588660	AX-89968808	[G/A]	19.62	22.941
NC_035081.1	54594582	AX-89967038	[A/G]	41.139	28.824
NC_035081.1	59237067	AX-89948539	[T/C]	39.241	48.235
NC_035081.1	59239757	AX-89926604	[A/G]	32.911	20.0
NC_035081.1	59284007	AX-89961120	[T/G]	39.241	48.235
NC_035081.1	59292977	AX-89958843	[T/G]	40.506	46.471
NC_035081.1	59504516	AX-89947783	[T/C]	38.608	41.765
NC_035081.1	59511201	AX-89927252	[C/T]	33.544	18.235
NC_035081.1	59511279	AX-89920133	[G/A]	31.579	26.471
NC_035081.1	59551155	AX-89950864	[G/T]	30.0	32.941
NC_035081.1	59567462	AX-89941697	[G/T]	46.203	36.471
NC_035081.1	59570842	AX-89950983	[T/C]	32.278	19.412
NC_035081.1	60105214	AX-89926304_AX-297855065	[G/T]	39.873	43.529
NC_035081.1	60145223	AX-89951499	[G/T]	38.608	47.647
NC_035081.1	60169460	AX-89975789	[G/A]	47.5	45.882
NC_035081.1	60179490	AX-89921588	[T/C]	39.873	49.412
NC_035081.1	60627651	AX-89959602	[G/A]	9.494	19.412
NC_035081.1	60669412	AX-89917849	[G/A]	32.278	23.529
NC_035081.1	60679697	AX-89955674	[C/T]	32.911	29.412
NC_035081.1	66471669	AX-89923923	[G/A]	16.456	14.706
NC_035081.1	66474366	AX-89976984	[G/A]	40.506	47.059
NC_035081.1	29135160	AX-89957737	[T/G]	15.789	48.824
NC_035081.1	29143516	AX-89932742	[A/C]	3.797	6.471
NC_035081.1	29149945	AX-89952866	[G/T]	39.873	14.706
NC_035081.1	29168567	AX-89947726	[C/T]	10.0	8.824
NC_035081.1	29168570	AX-89937469	[T/G]	47.468	19.412
NC_035081.1	29171655	AX-89917015	[T/C]	3.797	6.471
NC_035081.1	29182157	AX-89934489	[C/T]	8.333	6.471
NC_035081.1	29196546	AX-89956355	[G/A]	10.127	14.118
NC_035081.1	29198415	AX-89946212	[A/G]	39.873	45.882
NC_035081.1	31831083	AX-89943292_AX-297854104	[G/A]	39.241	48.214
NC_035081.1	31831187	AX-89963204	[C/T]	39.241	49.412
NC_035081.1	31863438	AX-89941624	[C/A]	6.667	7.738
NC_035081.1	31875638	AX-89927215	[G/A]	35.443	46.386
NC_035081.1	31875734	AX-89977011	[G/T]	44.304	36.905
NC_035081.1	34233244	AX-89937766	[G/T]	25.316	32.353
NC_035081.1	34249641	AX-89923050	[C/A]	39.873	49.412
NC_035081.1	39220941	AX-89962753	[C/A]	10.833	19.412
NC_035081.1	39225974	AX-89951981	[T/C]	39.873	48.824
NC_035081.1	39241677	AX-89937941_AX-310403897	[G/A]	14.557	24.706
NC_035081.1	39249657	AX-89958181	[C/T]	19.62	30.0
NC_035081.1	39250840	AX-89926256	[A/G]	33.544	17.059
NC_035081.1	39270552	AX-89958426	[C/T]	.	18.235
NC_035081.1	39279836	AX-89919272	[T/C]	39.241	48.824
NC_035081.1	54778434	AX-89973794	[G/A]	41.772	35.294
NC_035081.1	54795322	AX-89957539	[T/C]	46.835	36.471
NC_035081.1	62211104	AX-89943765	[G/T]	48.734	46.471
NC_035081.1	62211303	AX-89972652	[G/T]	35.443	38.235
NC_035081.1	62238542	AX-89971960	[C/T]	17.089	20.0
NC_035081.1	62253425	AX-89945157	[C/A]	34.81	7.647
NC_035081.1	62258973	AX-89972780	[A/G]	39.241	49.412
NC_035081.1	67803198	AX-89939907	[C/T]	17.5	.
NC_035081.1	67807735	AX-89948999	[G/A]	25.316	30.588
NC_035081.1	67836586	AX-89944183	[T/G]	34.81	30.0
NC_035081.1	67887573	AX-89950308	[T/C]	30.833	27.647
NC_035081.1	67895991	AX-89925756	[C/T]	24.684	20.588
NC_035081.1	72503289	AX-89968438	[T/C]	39.873	43.529
NC_035081.1	72559030	AX-89933321_AX-310407218	[C/A]	33.544	21.176
NC_035081.1	72584445	AX-89949819_AX-310397991	[A/G]	34.177	20.0
NC_035081.1	72586863	AX-89938948	[C/T]	39.873	48.235
NC_035081.1	72589127	AX-89941159	[G/T]	33.544	21.176
NC_035081.1	72590782	AX-89939631	[A/C]	44.937	32.353
NC_035081.1	72590842	AX-89924981	[T/C]	.	11.176
NC_035081.1	21249398	AX-89951718	[C/T]	20.253	4.706
NC_035081.1	21278736	AX-89964656	[A/G]	.	11.176
NC_035081.1	21286017	AX-89920008	[T/C]	39.873	36.471
NC_035081.1	21289141	AX-89926072	[A/G]	.	6.557
NC_035081.1	21289295	AX-89916944	[C/A]	15.833	22.941
NC_035081.1	21290815	AX-89967314	[G/A]	32.278	17.059
NC_035081.1	22341365	AX-89972537	[G/A]	8.228	14.706
NC_035081.1	32410849	AX-89928785	[C/A]	10.127	7.647
NC_035081.1	32411675	AX-89931199	[T/G]	29.114	34.706
NC_035081.1	32418074	AX-89918668	[C/A]	19.62	11.176
NC_035081.1	32445293	AX-89940316	[G/A]	19.62	11.765
NC_035081.1	32480371	AX-89920564	[C/T]	21.053	11.765
NC_035081.1	32481623	AX-89920335	[C/T]	19.62	11.765
NC_035081.1	32482171	AX-89930764	[A/G]	39.873	48.824
NC_035081.1	32496463	AX-89952924	[C/A]	31.646	24.706
NC_035081.1	32496754	AX-89949217	[G/A]	39.241	48.824
NC_035081.1	32497901	AX-89975554	[G/A]	37.342	13.529
NC_035081.1	37034720	AX-89972949	[G/A]	34.177	21.176
NC_035081.1	37045788	AX-89920799	[C/T]	39.873	48.235
NC_035081.1	39940630	AX-89969684	[C/T]	.	47.059
NC_035081.1	39953237	AX-89960829	[G/A]	13.291	16.265
NC_035081.1	39965719	AX-89951042	[C/A]	42.405	27.059
NC_035081.1	39969862	AX-89919478	[G/A]	22.152	10.588
NC_035081.1	55672367	AX-89952524	[T/G]	43.671	37.647
NC_035081.1	58208408	AX-89928675	[T/G]	35.443	25.294
NC_035081.1	58248607	AX-89949036	[A/C]	4.167	34.118
NC_035081.1	58257485	AX-89975593	[G/T]	49.367	42.941
NC_035081.1	58278842	AX-89953744_AX-297881275	[A/C]	38.608	49.412
NC_035081.1	58282222	AX-89920928	[C/T]	46.203	38.824
NC_035081.1	58295846	AX-89926753	[C/T]	38.608	41.176
NC_035081.1	61106786	AX-89953374	[C/A]	39.241	48.235
NC_035081.1	61106907	AX-89936937	[G/A]	.	13.529
NC_035081.1	61161519	AX-89931000	[A/G]	37.975	28.235
NC_035081.1	61161626	AX-89919582	[T/C]	39.241	31.765
NC_035081.1	64439506	AX-89957625	[G/T]	4.43	6.471
NC_035081.1	64468889	AX-89976375	[C/A]	48.101	36.471
NC_035081.1	64468975	AX-89954083	[T/C]	31.646	38.235
NC_035081.1	32047755	AX-89974053	[C/T]	22.785	24.118
NC_035081.1	32052840	AX-89972433	[G/A]	39.873	48.235
NC_035081.1	35743462	AX-89954160	[C/T]	39.241	48.824
NC_035081.1	35743546	AX-89964886	[C/A]	4.167	8.824
NC_035081.1	35775393	AX-89925654	[A/C]	39.241	48.824
NC_035081.1	35779321	AX-89919635	[C/A]	27.215	18.824
NC_035081.1	35936850	AX-89975351	[C/T]	32.278	37.059
NC_035081.1	35937995	AX-89922979	[C/T]	25.316	22.941
NC_035081.1	35965650	AX-89936897	[A/G]	25.316	24.706
NC_035081.1	35989038	AX-89931972	[G/A]	31.646	14.118
NC_035081.1	39003216	AX-89964629	[G/A]	14.557	18.235
NC_035081.1	39081477	AX-89940733_AX-297856431	[C/T]	39.241	46.429
NC_035081.1	43408599	AX-89966715	[T/C]	24.051	19.412
NC_035081.1	43433064	AX-89969332	[A/C]	39.241	41.765
NC_035081.1	43444012	AX-89973620	[G/A]	29.747	22.353
NC_035081.1	43466977	AX-89939872	[C/T]	8.861	4.706
NC_035081.1	43490365	AX-89952848	[G/A]	24.684	14.118
NC_035081.1	43494858	AX-89919663	[A/G]	39.241	49.412
NC_035081.1	43494870	AX-89960616	[A/C]	24.684	13.529
NC_035081.1	43496928	AX-89951653	[C/A]	42.5	29.412
NC_035081.1	53120158	AX-89945404	[C/T]	26.316	25.882
NC_035081.1	53150935	AX-89958005	[G/T]	.	7.647
NC_035081.1	53173475	AX-89948706	[G/A]	.	17.647
NC_035081.1	53178452	AX-89925607	[A/G]	36.709	21.765
NC_035081.1	53196339	AX-89918067_AX-310396240	[T/C]	34.177	21.176
NC_035081.1	64703837	AX-89929383	[C/A]	39.241	47.059
NC_035081.1	64707519	AX-89939338	[T/C]	5.696	21.176
NC_035081.1	64773391	AX-89951668	[A/G]	19.62	21.176
NC_035081.1	64909559	AX-89962199	[G/T]	31.646	41.765
NC_035081.1	64970719	AX-89963263	[T/C]	39.241	48.824
NC_035081.1	64978247	AX-89966105	[C/T]	3.797	13.529
NC_035081.1	70002393	AX-89934748	[C/T]	39.241	48.235
NC_035081.1	70012654	AX-89921112	[G/T]	43.038	35.294
NC_035081.1	70037805	AX-89936378	[G/A]	12.658	6.471
NC_035081.1	70039984	AX-89928616	[A/G]	42.405	35.882
NC_035081.1	70040297	AX-89930070	[C/G]	17.722	14.706
NC_035081.1	70040402	AX-89956289	[G/T]	15.789	9.016
NC_035081.1	70042539	AX-89938213	[C/T]	17.089	15.294
NC_035081.1	70061293	AX-89965593	[C/T]	17.722	14.706
NC_035081.1	70064351	AX-89944971_AX-310404072	[C/A]	17.722	15.663
NC_035081.1	72110827	AX-89949959	[G/A]	39.241	48.824
NC_035081.1	72114856	AX-89926131	[G/T]	30.38	21.176
NC_035081.1	72119838	AX-89941145	[A/G]	39.241	50.0
NC_035081.1	72126958	AX-89955025	[T/C]	33.544	25.882
NC_035081.1	72127850	AX-89938528	[T/G]	39.241	49.412
NC_035081.1	72142732	AX-89938378	[G/T]	39.241	47.647
NC_035081.1	72143322	AX-89962903	[G/A]	30.38	33.529
NC_035081.1	72162920	AX-89939842	[T/C]	10.0	12.941
NC_035081.1	72176011	AX-89935360	[G/A]	38.608	41.176
NC_035081.1	23603523	AX-89939811	[G/A]	8.861	6.471
NC_035081.1	23611208	AX-89968053	[C/T]	39.167	23.529
NC_035081.1	23692394	AX-89926222	[C/A]	31.013	20.0
NC_035081.1	29811315	AX-89930189	[A/G]	39.873	49.412
NC_035081.1	29821163	AX-89928927	[A/C]	39.241	48.235
NC_035081.1	29845765	AX-89955005	[T/G]	39.873	48.824
NC_035081.1	29869832	AX-89969826	[G/A]	17.5	12.941
NC_035081.1	38259710	AX-89942337	[A/C]	20.253	25.595
NC_035081.1	38264926	AX-89974011	[G/T]	39.873	48.824
NC_035081.1	38290156	AX-89954968	[C/T]	15.19	18.235
NC_035081.1	55421277	AX-89958701	[A/G]	13.291	17.059
NC_035081.1	55464871	AX-89932702	[G/T]	39.241	49.412
NC_035081.1	57922685	AX-89933975	[T/C]	39.241	44.706
NC_035081.1	58401390	AX-89971748	[C/T]	39.241	48.214
NC_035081.1	58450545	AX-89951329	[G/A]	24.684	31.765
NC_035081.1	58903668	AX-89976839	[C/T]	32.911	29.412
NC_035081.1	58983992	AX-89931470	[T/C]	39.241	46.471
NC_035081.1	59021118	AX-89963847	[A/G]	27.848	26.471
NC_035081.1	59056270	AX-89918703	[C/T]	32.911	25.294
NC_035081.1	59080694	AX-89952402	[C/A]	15.789	49.412
NC_035081.1	59084836	AX-89924776	[C/A]	39.873	44.706
NC_035081.1	62607579	AX-89966436	[T/G]	.	36.471
NC_035081.1	62683366	AX-89966435	[A/C]	39.241	48.235
NC_035081.1	33304556	AX-89946173_AX-297862738	[G/A]	39.873	48.235
NC_035081.1	33317409	AX-89962588	[C/T]	40.0	37.647
NC_035081.1	33324880	AX-89956183	[G/T]	8.861	8.235
NC_035081.1	33328665	AX-89941920	[T/C]	50.0	44.706
NC_035081.1	33328757	AX-89965782	[G/A]	50.0	45.882
NC_035081.1	33359432	AX-89921650_AX-297844822	[G/T]	13.924	23.214
NC_035081.1	33377835	AX-89931007	[T/A]	8.861	14.118
NC_035081.1	33377981	AX-89924898	[A/C]	8.861	18.235
NC_035081.1	33378050	AX-89974099	[C/T]	25.0	22.353
NC_035081.1	33378210	AX-89935307	[G/A]	29.747	22.353
NC_035081.1	42648349	AX-89947480	[T/C]	29.747	13.69
NC_035081.1	54473009	AX-89947275	[C/A]	39.241	47.647
NC_035081.1	54473328	AX-89941012	[C/A]	17.722	14.118
NC_035081.1	54473788	AX-89968802	[C/A]	39.873	50.0
NC_035081.1	54478909	AX-89955089	[G/T]	17.722	11.176
NC_035081.1	60300119	AX-89923814	[T/A]	20.886	13.934
NC_035081.1	60310508	AX-89927692	[T/C]	27.215	18.824
NC_035081.1	60320717	AX-89953594	[C/A]	20.886	20.492
NC_035081.1	60320832	AX-89964536	[C/T]	23.418	25.294
NC_035081.1	60392045	AX-89918976	[G/A]	11.392	7.647
NC_035081.1	61422347	AX-89974324	[C/T]	16.456	11.765
NC_035081.1	61427510	AX-89942715	[C/T]	37.342	29.412
NC_035081.1	61432137	AX-89973022	[G/T]	39.241	47.647
NC_035081.1	61447495	AX-89964433	[A/C]	39.873	50.0
NC_035081.1	61454658	AX-89965887	[A/G]	27.5	14.706
NC_035081.1	61471800	AX-89957633	[C/T]	26.582	10.656
NC_035081.1	61489427	AX-89919796	[C/T]	22.785	21.765
NC_035081.1	61492894	AX-89942659	[G/T]	39.873	48.824
NC_035081.1	61622269	AX-89965347	[C/A]	18.987	48.824
NC_035081.1	64005974	AX-89971187	[T/G]	16.456	16.471
NC_035081.1	64034136	AX-89955870	[G/A]	40.506	48.824
NC_035081.1	64049485	AX-89966315	[T/G]	21.519	44.706
NC_035081.1	65403363	AX-89946816	[G/A]	.	32.353
NC_035081.1	65418871	AX-89975262	[T/G]	5.263	7.059
NC_035081.1	65449863	AX-89948873	[A/G]	39.873	49.412
NC_035081.1	65467475	AX-89948529	[A/C]	5.833	18.824
NC_035081.1	65477615	AX-89946359	[G/T]	14.557	9.412
NC_035081.1	65478257	AX-89952269	[C/T]	44.937	41.667
NC_035081.1	67059136	AX-89934909_AX-297854335	[A/G]	36.076	25.294
NC_035081.1	67060178	AX-89944018	[C/T]	8.228	35.882
NC_035081.1	69123621	AX-89933747	[G/T]	39.241	49.405
NC_035081.1	69142924	AX-89934736_AX-310402290	[A/C]	25.949	20.588
NC_035081.1	69169619	AX-89947310	[G/A]	23.418	27.059
NC_035081.1	69172904	AX-89953598	[G/T]	36.076	24.706
NC_035081.1	69191770	AX-89925963	[G/C]	34.177	27.647
NC_035081.1	69191778	AX-89956141	[G/T]	34.177	27.647
NC_035081.1	69191812	AX-89949786	[C/G]	26.582	23.529
NC_035081.1	70903629	AX-89954939	[A/C]	10.759	13.529
NC_035081.1	70920140	AX-89929058	[G/T]	25.949	25.294
NC_035081.1	70920176	AX-89920525	[C/T]	25.949	25.294
NC_035081.1	70940656	AX-89966117	[G/A]	17.722	14.118
NC_035081.1	70940948	AX-89961486	[T/C]	35.443	46.471
NC_035081.1	70943155	AX-89929235	[C/T]	44.304	39.412
NC_035081.1	70955485	AX-89936302	[A/G]	41.139	41.765
NC_035081.1	70956378	AX-89962215	[G/A]	31.013	47.059
NC_035081.1	70971840	AX-89972954	[C/T]	16.456	11.176
NC_035081.1	70977886	AX-89942354	[G/T]	44.304	37.647
NC_035081.1	70978445	AX-89965085	[A/G]	39.241	48.824
NC_035081.1	72414753	AX-89927613	[C/T]	26.582	27.381
NC_035081.1	72465061	AX-89946076	[C/T]	27.215	27.647
NC_035081.1	72476649	AX-89918957	[G/A]	46.667	8.235
NC_035081.1	72488848	AX-89975943	[C/A]	34.177	23.529
NC_035081.1	26513012	AX-89958634	[C/A]	15.19	15.294
NC_035081.1	26523977	AX-89945574	[G/A]	12.5	8.235
NC_035081.1	26533103	AX-89972889	[T/G]	6.329	5.882
NC_035081.1	29463942	AX-89954364	[A/C]	50.0	34.118
NC_035081.1	29498334	AX-89919120	[C/T]	15.823	22.353
NC_035081.1	29498823	AX-89958942	[G/A]	11.392	19.412
NC_035081.1	29921322	AX-89935607	[T/C]	29.114	34.118
NC_035081.1	29921785	AX-89960385	[T/C]	40.506	47.647
NC_035081.1	29922522	AX-89949400	[G/A]	31.646	14.118
NC_035081.1	34401536	AX-89959406	[G/A]	24.051	30.0
NC_035081.1	34416171	AX-89920822	[G/T]	23.418	27.647
NC_035081.1	34448799	AX-89924397	[A/G]	3.797	9.524
NC_035081.1	34462575	AX-89974086	[T/C]	24.051	26.19
NC_035081.1	34486248	AX-89932104	[C/T]	10.526	6.471
NC_035081.1	36506853	AX-89949271	[C/A]	41.772	32.941
NC_035081.1	36511804	AX-89937361	[A/G]	10.833	2.459
NC_035081.1	36518149	AX-89941391	[C/A]	39.241	48.824
NC_035081.1	36547943	AX-89955479	[G/A]	40.506	48.824
NC_035081.1	36559684	AX-89969567	[T/C]	39.241	48.235
NC_035081.1	36579697	AX-89971727	[T/C]	28.333	.
NC_035081.1	37714613	AX-89944869	[C/T]	27.848	20.588
NC_035081.1	41925773	AX-89950206	[G/A]	34.177	21.176
NC_035081.1	41946140	AX-89948961	[G/T]	9.494	13.529
NC_035081.1	41946212	AX-89955799	[C/T]	35.443	23.529
NC_035081.1	41954096	AX-89936811	[G/T]	40.506	47.647
NC_035081.1	41972706	AX-89932573_AX-310394903	[C/A]	6.329	8.434
NC_035081.1	41984186	AX-89967846	[A/C]	21.519	25.294
NC_035081.1	43700343	AX-89920129	[C/A]	24.051	21.765
NC_035081.1	43719759	AX-89937451	[A/G]	37.342	48.235
NC_035081.1	43735266	AX-89964595	[G/A]	5.063	10.656
NC_035081.1	43735725	AX-89925486	[C/T]	5.063	10.656
NC_035081.1	43773029	AX-89942949	[A/G]	21.519	12.941
NC_035081.1	43773804	AX-89969667	[T/C]	41.139	49.412
NC_035081.1	43779924	AX-89927875	[G/A]	14.557	17.059
NC_035081.1	43785062	AX-89942406	[C/T]	24.051	21.765
NC_035081.1	43799411	AX-89926729	[A/G]	39.241	47.647
NC_035081.1	44591149	AX-89954518	[C/T]	43.038	24.118
NC_035081.1	52150312	AX-89972671	[C/A]	18.354	11.765
NC_035081.1	52158723	AX-89973632	[A/G]	42.405	35.294
NC_035081.1	52185025	AX-89920725	[C/T]	18.354	13.529
NC_035081.1	52193814	AX-89940852	[G/A]	18.354	18.824
NC_035081.1	52194336	AX-89918016	[C/T]	39.241	48.235
NC_035081.1	56019554	AX-89963017	[C/T]	12.5	8.235
NC_035081.1	56051741	AX-89918533	[C/A]	39.241	49.412
NC_035081.1	56063602	AX-89969654	[A/G]	39.241	47.647
NC_035081.1	56087112	AX-89967712	[T/C]	39.241	47.647
NC_035081.1	56202222	AX-89934808	[C/A]	8.333	13.934
NC_035081.1	56202610	AX-89938533	[G/A]	21.519	20.0
NC_035081.1	56224860	AX-89919289	[G/T]	9.494	14.706
NC_035081.1	56278568	AX-89956623	[T/C]	39.241	48.824
NC_035081.1	56299256	AX-89955800	[A/C]	23.418	37.647
NC_035081.1	60743521	AX-89924032	[C/T]	24.051	16.471
NC_035081.1	60785201	AX-89948708	[G/A]	17.722	15.882
NC_035081.1	60788584	AX-89927722	[A/G]	39.873	50.0
NC_035081.1	61303756	AX-89945616	[G/A]	39.241	50.0
NC_035081.1	61304017	AX-89940652	[T/C]	10.127	17.647
NC_035081.1	61336482	AX-89962453	[G/A]	10.526	4.918
NC_035081.1	61336618	AX-89964339	[C/T]	27.215	37.059
NC_035081.1	61339229	AX-89931965	[C/T]	39.241	48.824
NC_035081.1	61347100	AX-89922432	[C/A]	19.62	18.235
NC_035081.1	61391549	AX-89959752	[G/A]	14.557	9.412
NC_035081.1	63008470	AX-89943839	[G/A]	13.291	17.059
NC_035081.1	65818156	AX-89946278	[A/G]	42.405	42.353
NC_035081.1	65826092	AX-89974430	[T/C]	18.354	18.824
NC_035081.1	65859106	AX-89967615	[T/C]	.	31.765
NC_035081.1	65868008	AX-89939664	[G/T]	42.405	26.471
NC_035081.1	65895031	AX-89944696	[C/T]	39.241	48.824
NC_035081.1	65899971	AX-89953347	[G/T]	10.0	3.529
NC_035081.1	69315937	AX-89927892	[C/A]	17.089	18.235
NC_035081.1	69321436	AX-89929440_AX-297858490	[G/T]	32.911	41.176
NC_035081.1	69328423	AX-89951766	[A/G]	.	12.941
NC_035081.1	69350109	AX-89959242	[G/C]	12.658	45.294
NC_035081.1	69353161	AX-89963272	[G/A]	.	20.588
NC_035081.1	69354122	AX-89943051	[C/A]	15.789	47.619
NC_035081.1	69380553	AX-89952900	[G/A]	2.5	24.706
NC_035081.1	69380609	AX-89965877	[C/A]	34.177	30.588
NC_035081.1	69824570	AX-89918478	[C/T]	25.949	23.529
NC_035081.1	69843490	AX-89938045	[T/G]	25.949	45.833
NC_035081.1	69857664	AX-89916808	[G/A]	26.582	30.0
NC_035081.1	69870802	AX-89964261	[C/A]	26.582	29.412
NC_035081.1	71674414	AX-89926381	[C/T]	43.671	43.529
NC_035081.1	71680550	AX-89924129	[C/T]	33.544	22.353
NC_035081.1	72099036	AX-89941846	[C/T]	34.167	8.824
NC_035081.1	72247065	AX-89924869	[C/T]	46.835	26.471
NC_035081.1	72270847	AX-89973403_AX-310391120	[A/G]	30.38	15.882
NC_035081.1	75687722	AX-89943509	[A/C]	39.241	48.824
NC_035081.1	75696289	AX-89946058	[G/T]	35.443	19.412
NC_035081.1	79345528	AX-89957240	[T/C]	6.962	27.647
NC_035081.1	79350831	AX-89951195	[C/T]	39.241	48.235
NC_035081.1	79358803	AX-89956361	[G/A]	48.734	36.471
NC_035081.1	79392661	AX-89934910	[G/A]	8.333	12.941
NC_035081.1	28803858	AX-89951254	[G/A]	50.0	30.0
NC_035081.1	28822289	AX-89957202	[A/C]	13.333	40.0
NC_035081.1	28852889	AX-89973554	[A/C]	49.367	30.588
NC_035081.1	28853227	AX-89970407	[A/C]	39.241	48.824
NC_035081.1	28858914	AX-89962052	[A/C]	49.367	40.0
NC_035081.1	28896062	AX-89923222	[T/G]	50.0	37.647
NC_035081.1	32805738	AX-89924579	[C/A]	22.5	15.06
NC_035081.1	32832257	AX-89961974	[A/G]	24.051	30.588
NC_035081.1	32899581	AX-89955886	[T/G]	39.241	48.824
NC_035081.1	33004447	AX-89964591	[T/C]	39.241	50.0
NC_035081.1	33008148	AX-89918105	[G/A]	5.0	14.706
NC_035081.1	33016520	AX-89920516_AX-297876432	[T/C]	39.873	49.405
NC_035081.1	33030075	AX-89953946	[A/G]	39.241	47.647
NC_035081.1	33060736	AX-89930499	[T/C]	29.114	29.167
NC_035081.1	33080508	AX-89921734	[T/C]	39.241	47.647
NC_035081.1	33090496	AX-89954052	[T/C]	.	45.732
NC_035081.1	33095667	AX-89958088	[G/A]	39.873	48.824
NC_035081.1	36449252	AX-89921483	[A/G]	24.051	23.529
NC_035081.1	36470078	AX-89937141	[G/A]	24.051	25.294
NC_035081.1	36482641	AX-89962432	[C/T]	40.506	47.647
NC_035081.1	36488386	AX-89954689	[C/T]	39.873	49.412
NC_035081.1	38300658	AX-89948073	[C/T]	15.19	17.647
NC_035081.1	38314244	AX-89976069	[C/A]	39.241	47.647
NC_035081.1	38320208	AX-89956362	[T/C]	27.215	9.412
NC_035081.1	38366784	AX-89939475	[G/T]	39.873	48.824
NC_035081.1	38373565	AX-89924910	[G/A]	15.19	18.235
NC_035081.1	53029277	AX-89918465	[C/T]	33.544	17.647
NC_035081.1	53029761	AX-89966326	[G/A]	34.81	23.529
NC_035081.1	53033245	AX-89963026	[C/T]	34.81	22.353
NC_035081.1	53036437	AX-89944044	[A/G]	39.873	47.647
NC_035081.1	53085614	AX-89918784	[G/T]	50.0	38.824
NC_035081.1	53088130	AX-89933909	[C/T]	38.608	48.824
NC_035081.1	53099000	AX-89952908	[C/T]	50.0	38.824
NC_035081.1	54835498	AX-89963371	[G/A]	31.646	29.412
NC_035081.1	54840754	AX-89976192	[C/A]	25.316	20.588
NC_035081.1	54854574	AX-89964192	[T/C]	41.772	49.412
NC_035081.1	54857211	AX-89938385	[G/A]	22.785	17.059
NC_035081.1	54881509	AX-89947532	[G/A]	5.263	7.059
NC_035081.1	60257704	AX-89940292	[A/G]	.	32.738
NC_035081.1	60288696	AX-89938865	[C/T]	33.544	21.176
NC_035081.1	66057202	AX-89936305	[G/T]	41.139	16.471
NC_035081.1	66068097	AX-89956640	[C/A]	17.089	18.235
NC_035081.1	66098661	AX-89927959	[T/G]	25.833	.
NC_035081.1	25818297	AX-89934268	[A/C]	40.506	44.118
NC_035081.1	25866259	AX-89947123	[T/C]	34.81	21.765
NC_035081.1	25882798	AX-89956550	[C/T]	25.949	45.294
NC_035081.1	32704388	AX-89946208	[C/A]	21.053	13.529
NC_035081.1	32749836	AX-89917462	[T/G]	24.684	24.706
NC_035081.1	32750061	AX-89957170	[T/C]	36.709	37.059
NC_035081.1	32765304	AX-89918006	[C/T]	24.051	10.588
NC_035081.1	32783241	AX-89929900	[T/G]	5.0	28.235
NC_035081.1	32787215	AX-89964859	[C/T]	39.241	49.412
NC_035081.1	36104930	AX-89934818	[C/T]	18.354	.
NC_035081.1	36143500	AX-89948312	[A/G]	35.443	42.941
NC_035081.1	36178089	AX-89965804	[G/A]	9.167	4.706
NC_035081.1	36191439	AX-89975670	[C/T]	20.253	20.0
NC_035081.1	40348655	AX-89946890	[C/T]	19.62	19.412
NC_035081.1	40367051	AX-89943701	[C/T]	24.684	35.882
NC_035081.1	40368506	AX-89923899	[G/A]	9.167	3.529
NC_035081.1	40381944	AX-89940073	[C/T]	10.759	9.412
NC_035081.1	61729987	AX-89952271	[G/T]	22.152	37.059
NC_035081.1	61773058	AX-89919008	[A/G]	10.526	5.882
NC_035081.1	63306121	AX-89954557	[A/G]	3.797	9.016
NC_035081.1	63307741	AX-89969892	[C/A]	39.873	47.647
NC_035081.1	63308902	AX-89928991	[C/A]	8.228	12.353
NC_035081.1	63322607	AX-89940409	[C/T]	12.658	13.529
NC_035081.1	63358253	AX-89930097	[A/G]	43.671	28.235
NC_035081.1	63397751	AX-89938437	[G/A]	44.304	27.647
NC_035081.1	63714642	AX-89970155	[G/A]	43.671	27.059
NC_035081.1	63752312	AX-89937642	[T/G]	44.304	26.471
NC_035081.1	63752448	AX-89942169	[T/C]	44.304	27.059
NC_035081.1	63795451	AX-89943240	[C/T]	3.797	10.588
NC_035081.1	65025099	AX-89934100	[G/A]	20.253	20.588
NC_035081.1	65083271	AX-89917979	[C/T]	39.873	20.0
NC_035081.1	65089980	AX-89916946	[G/A]	20.886	30.0
NC_035081.1	65183059	AX-89974368	[C/T]	18.333	21.765
NC_035081.1	65194948	AX-89966562	[T/C]	18.987	28.824
NC_035081.1	75013667	AX-89973133	[C/T]	15.823	15.294
NC_035081.1	75025300	AX-89943867_AX-297881645	[T/G]	15.823	20.0
NC_035081.1	75033557	AX-89942060	[G/T]	21.667	8.824
NC_035081.1	33114062	AX-89940167	[C/T]	15.19	27.647
NC_035081.1	33114378	AX-89918995	[G/T]	20.886	11.905
NC_035081.1	33186540	AX-89946551	[G/T]	24.684	15.294
NC_035081.1	33194652	AX-89948319	[G/A]	39.241	48.235
NC_035081.1	33196279	AX-89974848	[G/A]	8.861	14.706
NC_035081.1	34917948	AX-89959266	[A/G]	31.646	25.294
NC_035081.1	34939887	AX-89969341	[T/A]	8.861	34.118
NC_035081.1	34941502	AX-89928327_AX-297865847	[T/G]	34.81	22.353
NC_035081.1	34944545	AX-89938288	[G/T]	39.241	48.235
NC_035081.1	34946433	AX-89928579	[C/A]	39.241	48.235
NC_035081.1	34978669	AX-89954271	[G/A]	39.873	49.412
NC_035081.1	34983261	AX-89965408	[T/G]	14.557	18.824
NC_035081.1	35534034	AX-89954701	[C/T]	34.81	27.647
NC_035081.1	35574138	AX-89947623	[T/C]	46.203	38.824
NC_035081.1	36215599	AX-89966174	[A/G]	39.873	50.0
NC_035081.1	36215933	AX-89960624	[A/G]	43.038	47.059
NC_035081.1	36223552	AX-89976125	[A/G]	13.291	8.824
NC_035081.1	36240490	AX-89930759_AX-297853836	[G/A]	39.241	48.824
NC_035081.1	36248454	AX-89974571	[A/C]	39.873	48.824
NC_035081.1	36248724	AX-89976158	[C/T]	32.5	.
NC_035081.1	36258342	AX-89924352	[C/A]	5.696	9.412
NC_035081.1	36295209	AX-89949837	[G/A]	40.506	48.235
NC_035081.1	40008642	AX-89960418	[G/A]	33.544	17.647
NC_035081.1	40032727	AX-89921202	[G/A]	41.772	28.235
NC_035081.1	40080520	AX-89971741	[T/C]	.	36.885
NC_035081.1	41532963	AX-89951746	[G/A]	17.089	20.588
NC_035081.1	41565457	AX-89971081	[C/T]	26.582	21.765
NC_035081.1	41576888	AX-89936122	[T/G]	39.873	48.235
NC_035081.1	41590185	AX-89917010	[T/A]	39.241	48.235
NC_035081.1	41590187	AX-89950105	[G/A]	46.667	48.235
NC_035081.1	41593271	AX-89925398	[A/G]	39.241	48.824
NC_035081.1	41599581	AX-89926482	[G/A]	8.228	4.118
NC_035081.1	41750253	AX-89944353	[A/G]	17.089	21.765
NC_035081.1	41791485	AX-89965519	[T/G]	17.089	25.882
NC_035081.1	48835044	AX-89952494	[C/T]	17.722	10.588
NC_035081.1	48838312	AX-89976641	[C/T]	39.873	48.235
NC_035081.1	50539665	AX-89953147	[T/C]	39.873	45.882
NC_035081.1	50552247	AX-89955358	[C/A]	15.789	11.475
NC_035081.1	50555710	AX-89923199	[A/C]	22.785	12.353
NC_035081.1	50555760	AX-89917241	[G/A]	37.975	37.059
NC_035081.1	50565328	AX-89953791	[C/T]	39.873	48.824
NC_035081.1	52767436	AX-89950451	[A/G]	39.241	48.824
NC_035081.1	53714074	AX-89971380	[G/A]	46.203	30.0
NC_035081.1	53727429	AX-89963903	[A/C]	39.241	40.0
NC_035081.1	53733064	AX-89972604	[C/T]	39.241	48.824
NC_035081.1	53930786	AX-89921767	[C/T]	39.241	50.0
NC_035081.1	53931404	AX-89944961	[C/T]	25.316	14.706
NC_035081.1	53938458	AX-89973808	[T/C]	39.241	47.647
NC_035081.1	53951261	AX-89917380	[A/C]	39.241	50.0
NC_035081.1	53965062	AX-89958236	[C/T]	39.873	48.824
NC_035081.1	53974794	AX-89960552	[T/G]	26.316	3.529
NC_035081.1	59302436	AX-89968940	[G/C]	32.911	25.294
NC_035081.1	59322158	AX-89945569	[T/G]	39.241	48.824
NC_035081.1	64252015	AX-89964152	[G/T]	39.873	49.412
NC_035081.1	65514103	AX-89937715	[C/T]	34.177	50.0
NC_035081.1	65565639	AX-89922947	[G/T]	25.949	12.353
NC_035081.1	65579972	AX-89945634	[C/A]	18.354	16.471
NC_035081.1	65582715	AX-89919526	[C/T]	41.772	22.917
NC_035081.1	66514345	AX-89961565	[T/G]	29.747	48.824
NC_035081.1	66516910	AX-89971015	[C/T]	39.873	49.412
NC_035081.1	66524503	AX-89939896_AX-297848460	[G/A]	43.671	32.941
NC_035081.1	67315171	AX-89943462	[G/A]	39.241	48.235
NC_035081.1	67340833	AX-89967884	[G/A]	29.747	18.235
NC_035081.1	67347679	AX-89926713	[A/G]	30.38	20.0
NC_035081.1	67359357	AX-89923703	[C/T]	17.089	15.882
NC_035081.1	67359441	AX-89930897	[G/T]	43.671	29.412
NC_035081.1	68038221	AX-89928539	[G/A]	35.443	28.235
NC_035081.1	68054415	AX-89942205	[A/C]	11.392	45.882
NC_035081.1	68055053	AX-89975766	[C/T]	35.443	26.471
NC_035081.1	68058069	AX-89932963	[G/A]	36.709	28.235
NC_035081.1	71542271	AX-89957052_AX-297863391	[A/C]	39.873	48.824
NC_035081.1	71543519	AX-89931531	[A/C]	50.0	47.647
NC_035081.1	79249510	AX-89922991	[C/T]	13.924	25.294
NC_035081.1	79274895	AX-89968212	[C/A]	28.481	31.176
NC_035081.1	79291083	AX-89919409_AX-297859371	[T/G]	47.468	22.941
NC_035081.1	79297918	AX-89921325	[C/T]	39.241	47.647
NC_035081.1	80588242	AX-89952127	[C/T]	46.203	30.0
NC_035081.1	80588330	AX-89930444	[T/C]	45.57	30.0
NC_035081.1	80589140	AX-89926100	[C/T]	46.203	30.0
NC_035081.1	32200916	AX-89951092	[A/G]	39.873	48.824
NC_035081.1	32240590	AX-89947640	[G/T]	41.772	38.235
NC_035081.1	32332979	AX-89923128	[C/A]	39.241	49.412
NC_035081.1	32334261	AX-89927558	[C/A]	22.785	14.118
NC_035081.1	32359389	AX-89975144	[G/A]	1.667	10.588
NC_035081.1	32377882	AX-89916966	[C/T]	40.506	48.235
NC_035081.1	37525416	AX-89971494_AX-297848310	[T/G]	39.241	48.824
NC_035081.1	37549697	AX-89922527	[T/C]	15.789	37.059
NC_035081.1	37563742	AX-89935717	[A/G]	17.089	38.824
NC_035081.1	37592554	AX-89947544	[G/A]	7.595	10.0
NC_035081.1	38524587	AX-89968255	[A/G]	39.241	48.824
NC_035081.1	38556579	AX-89952470	[C/T]	15.19	18.824
NC_035081.1	38582601	AX-89952958	[C/T]	39.873	46.471
NC_035081.1	38598556	AX-89939837	[A/C]	39.241	49.412
NC_035081.1	49952148	AX-89936491	[G/A]	18.354	11.176
NC_035081.1	49952205	AX-89974302	[C/T]	24.051	17.059
NC_035081.1	51232672	AX-89968078	[A/C]	24.051	17.059
NC_035081.1	51233712	AX-89938785	[G/A]	24.051	17.059
NC_035081.1	51278776	AX-89930219	[T/C]	23.418	11.765
NC_035081.1	58505274	AX-89965207	[A/C]	34.177	35.882
NC_035081.1	58509606	AX-89948445	[T/G]	30.38	16.471
NC_035081.1	58514924	AX-89930463	[G/A]	13.333	2.459
NC_035081.1	58517434	AX-89951383	[G/A]	29.747	15.294
NC_035081.1	58519819	AX-89960531	[T/C]	30.38	15.294
NC_035081.1	58569258	AX-89923399	[G/T]	29.747	7.377
NC_035081.1	58573503	AX-89942070	[A/C]	.	40.0
NC_035081.1	58596664	AX-89936761	[A/G]	2.532	11.765
NC_035081.1	64620063	AX-89946946	[A/G]	42.405	34.118
NC_035081.1	64630646	AX-89964068	[C/T]	8.228	11.176
NC_035081.1	64660352	AX-89921273	[G/A]	19.167	15.882
NC_035081.1	64660477	AX-89922536	[G/T]	39.873	48.235
NC_035081.1	64662229	AX-89954719	[T/C]	39.241	37.647
NC_035081.1	64688497	AX-89921231	[C/T]	.	6.471
NC_035081.1	66359979	AX-89927658	[A/G]	25.949	45.294
NC_035081.1	67650544	AX-89958755	[G/A]	44.167	47.059
NC_035081.1	67665409	AX-89918931	[A/G]	39.241	46.471
NC_035081.1	67676742	AX-89941430	[A/G]	41.139	46.471
NC_035081.1	67683044	AX-89951277	[T/C]	40.506	48.361
NC_035081.1	67683200	AX-89945900	[A/G]	39.873	45.294
NC_035081.1	69512742	AX-89917456	[A/G]	33.544	29.412
NC_035081.1	69532841	AX-89922709	[T/G]	39.873	46.721
NC_035081.1	69578128	AX-89974080	[C/A]	27.848	24.118
NC_035081.1	69581828	AX-89940096	[C/T]	25.316	11.176
NC_035081.1	69582911	AX-89964073	[T/C]	27.848	19.412
NC_035081.1	69637938	AX-89927807	[A/G]	15.823	8.235
NC_035081.1	69693886	AX-89935127	[C/A]	25.949	22.353
NC_035081.1	73017990	AX-89933211	[C/A]	39.241	49.412
NC_035081.1	73072989	AX-89931428	[C/T]	34.167	18.824
NC_035081.1	73306757	AX-89918185	[G/A]	34.177	43.452
NC_035081.1	73314316	AX-89972272_AX-310240657	[T/G]	16.456	8.235
NC_035081.1	73330825	AX-89937467	[G/A]	35.443	25.882
NC_035081.1	73341682	AX-89971945	[G/T]	6.329	10.588
NC_035081.1	73375342	AX-89933624	[C/T]	25.316	33.529
NC_035081.1	73396039	AX-89972527	[T/G]	38.608	49.412
NC_035081.1	74229370	AX-89953339	[T/C]	47.468	35.714
NC_035081.1	74237855	AX-89922328	[T/G]	39.241	48.235
NC_035081.1	74238329	AX-89958147	[A/G]	8.861	8.824
NC_035081.1	74239045	AX-89953720	[C/A]	15.19	15.294
NC_035081.1	74248611	AX-89975576	[C/T]	24.051	23.81
NC_035081.1	74250835	AX-89922983	[A/G]	8.861	11.176
NC_035081.1	74259322	AX-89974548_AX-310405477	[T/G]	8.861	13.529
NC_035081.1	74298472	AX-89956329	[A/C]	9.494	13.529
NC_035081.1	77104842	AX-89955630	[G/A]	38.608	48.824
NC_035081.1	77108510	AX-89945644	[G/T]	50.0	31.765
NC_035081.1	77125883	AX-89970600	[T/G]	39.241	47.647
NC_035081.1	77128311	AX-89917055	[G/A]	8.861	8.235
NC_035081.1	77146417	AX-89963366	[C/T]	39.873	49.412
NC_035081.1	77147718	AX-89919941	[G/A]	33.544	30.0
NC_035081.1	77157461	AX-89973110	[G/A]	21.667	6.25
NC_035081.1	77174916	AX-89976296	[T/C]	39.241	.
NC_035081.1	77197756	AX-89939160	[C/T]	.	15.882
NC_035081.1	81401808	AX-89967833	[C/T]	44.937	49.412
NC_035081.1	81440014	AX-89953820	[C/T]	40.506	48.235
NC_035081.1	81466421	AX-89934155	[A/G]	47.468	38.824
NC_035081.1	81482057	AX-89955760	[A/G]	40.506	48.235
NC_035081.1	33423522	AX-89928274	[A/G]	26.316	34.337
NC_035081.1	33456834	AX-89934411	[G/A]	27.848	38.824
NC_035081.1	33470457	AX-89945642	[C/T]	12.658	18.824
NC_035081.1	33473390	AX-89931353	[A/G]	48.101	38.824
NC_035081.1	33480753	AX-89923944	[C/T]	32.278	16.471
NC_035081.1	38820590	AX-89937911_AX-310407612	[T/C]	14.557	18.235
NC_035081.1	38862424	AX-89926259	[G/T]	14.557	18.235
NC_035081.1	40539826	AX-89957579	[C/T]	5.0	7.377
NC_035081.1	40560282	AX-89969789	[T/G]	18.354	19.412
NC_035081.1	40584087	AX-89954164	[G/A]	42.405	22.892
NC_035081.1	42474147	AX-89938377	[A/G]	18.987	11.176
NC_035081.1	44710743	AX-89936045	[C/T]	41.772	22.941
NC_035081.1	50431580	AX-89973585	[C/T]	31.646	47.647
NC_035081.1	50467680	AX-89929245	[G/A]	27.215	12.941
NC_035081.1	51055730	AX-89923209	[C/A]	39.873	50.0
NC_035081.1	51055810	AX-89923289	[G/A]	40.506	48.235
NC_035081.1	51082178	AX-89936283	[C/T]	35.443	36.471
NC_035081.1	51082304	AX-89955764	[C/T]	35.443	34.118
NC_035081.1	52613853	AX-89942134	[G/A]	39.873	44.118
NC_035081.1	52631424	AX-89951225	[A/G]	39.241	47.647
NC_035081.1	52648518	AX-89951461	[T/G]	24.051	26.471
NC_035081.1	52687680	AX-89920098	[C/A]	39.241	40.588
NC_035081.1	54100677	AX-89951351	[G/T]	37.975	26.471
NC_035081.1	54108538	AX-89956184	[C/T]	30.38	32.353
NC_035081.1	54114242	AX-89923097	[C/T]	8.861	19.412
NC_035081.1	54196794	AX-89952226	[T/C]	39.873	30.952
NC_035081.1	54316909	AX-89954561	[C/T]	12.025	6.557
NC_035081.1	54319752	AX-89950448	[T/C]	41.139	30.0
NC_035081.1	54323390	AX-89917879	[G/A]	39.241	49.412
NC_035081.1	54323640	AX-89934347	[T/C]	41.139	31.548
NC_035081.1	54392522	AX-89952542	[A/C]	41.139	26.471
NC_035081.1	55803469	AX-89931169	[G/A]	13.291	12.941
NC_035081.1	55832768	AX-89948675	[A/G]	15.789	47.59
NC_035081.1	55835418	AX-89970450_AX-297886096	[A/G]	39.241	48.235
NC_035081.1	55850166	AX-89924323	[G/A]	39.241	49.412
NC_035081.1	55875414	AX-89939588	[A/G]	22.785	17.647
NC_035081.1	57031795	AX-89975141	[A/C]	36.076	28.235
NC_035081.1	57040738	AX-89975293	[C/A]	21.519	10.0
NC_035081.1	57087276	AX-89974377	[A/C]	39.241	48.235
NC_035081.1	57087580	AX-89930465	[C/A]	46.203	30.0
NC_035081.1	59402256	AX-89930727	[A/C]	48.333	49.412
NC_035081.1	59423185	AX-89934410	[T/G]	39.873	25.882
NC_035081.1	59437991	AX-89922921	[A/G]	39.873	44.706
NC_035081.1	59464341	AX-89943105	[T/C]	32.911	21.176
NC_035081.1	23303817	AX-89969565	[C/A]	20.253	10.588
NC_035081.1	23371126	AX-89965630	[G/A]	18.987	42.262
NC_035081.1	29031981	AX-89957995	[G/A]	43.671	25.294
NC_035081.1	29053575	AX-89946118	[C/T]	46.835	41.765
NC_035081.1	29073615	AX-89957863	[A/G]	44.304	29.508
NC_035081.1	31359244	AX-89964756	[G/A]	14.557	13.529
NC_035081.1	31370161	AX-89974837	[G/T]	41.772	45.833
NC_035081.1	31372478	AX-89933539	[G/A]	44.304	40.588
NC_035081.1	31374224	AX-89958370	[A/C]	39.873	48.824
NC_035081.1	31380745	AX-89961615	[G/A]	15.19	12.353
NC_035081.1	31398337	AX-89934343	[C/T]	36.076	30.588
NC_035081.1	31908652	AX-89951951	[C/A]	44.937	42.941
NC_035081.1	31941910	AX-89972590	[G/A]	36.076	30.588
NC_035081.1	31967318	AX-89972575	[C/T]	17.722	15.294
NC_035081.1	31990108	AX-89961604	[T/C]	17.722	12.941
NC_035081.1	34624623	AX-89935939	[G/A]	.	5.882
NC_035081.1	34633398	AX-89944068	[C/T]	24.051	29.412
NC_035081.1	34666535	AX-89918894_AX-297859893	[G/T]	30.38	26.471
NC_035081.1	34688901	AX-89932246	[G/T]	24.051	24.118
NC_035081.1	39407969	AX-89950134	[C/A]	44.937	30.0
NC_035081.1	39462518	AX-89928116	[G/T]	36.709	42.353
NC_035081.1	39469204	AX-89940443	[G/T]	46.203	39.412
NC_035081.1	39469358	AX-89951825	[G/A]	26.667	46.471
NC_035081.1	39487753	AX-89942186	[C/T]	43.038	27.647
NC_035081.1	40416953	AX-89976882	[G/A]	17.722	18.824
NC_035081.1	40428494	AX-89920546	[A/C]	35.443	26.471
NC_035081.1	40434301	AX-89941867	[G/A]	13.924	4.118
NC_035081.1	40440276	AX-89930138	[C/T]	18.354	19.412
NC_035081.1	40454745	AX-89923211	[A/G]	37.975	48.824
NC_035081.1	40455439	AX-89926271	[G/T]	48.734	33.529
NC_035081.1	40466522	AX-89930519	[A/C]	42.405	31.25
NC_035081.1	40488168	AX-89918603	[G/A]	18.333	20.588
NC_035081.1	41049776	AX-89947954	[C/T]	39.241	49.412
NC_035081.1	43028090	AX-89955961	[G/A]	23.418	19.048
NC_035081.1	43041249	AX-89948261	[A/C]	36.076	27.059
NC_035081.1	43061729	AX-89952743	[A/G]	40.506	47.647
NC_035081.1	43062832	AX-89970050	[G/T]	15.789	45.294
NC_035081.1	43067291	AX-89959055	[G/T]	39.241	50.0
NC_035081.1	43067346	AX-89933919	[C/T]	26.582	12.941
NC_035081.1	43084626	AX-89936361	[G/A]	40.506	48.235
NC_035081.1	43085761	AX-89922864	[G/A]	10.526	13.69
NC_035081.1	43095080	AX-89964303	[T/C]	24.051	13.529
NC_035081.1	43232762	AX-89925130	[G/A]	22.152	11.765
NC_035081.1	43275953	AX-89964685	[C/T]	5.263	7.647
NC_035081.1	53806872	AX-89971657	[C/A]	13.291	7.377
NC_035081.1	53806948	AX-89966184	[C/T]	13.291	10.656
NC_035081.1	53819708	AX-89969196	[G/A]	21.519	18.235
NC_035081.1	55208240	AX-89976693	[G/A]	22.785	22.941
NC_035081.1	55208299	AX-89952753	[G/A]	37.975	27.647
NC_035081.1	55241383	AX-89945705	[A/C]	22.785	17.647
NC_035081.1	56305225	AX-89941817	[T/G]	26.316	30.588
NC_035081.1	56315270	AX-89933597	[T/C]	.	25.294
NC_035081.1	56376382	AX-89926171	[T/G]	39.241	35.417
NC_035081.1	56381495	AX-89917364_AX-310396863	[G/A]	33.544	14.118
NC_035081.1	56738293	AX-89974211	[G/A]	10.127	7.059
NC_035081.1	56750199	AX-89921077	[C/A]	23.418	.
NC_035081.1	56769841	AX-89975123	[T/C]	5.696	8.824
NC_035081.1	56769957	AX-89946418	[A/T]	37.342	31.176
NC_035081.1	56788250	AX-89945284	[G/A]	4.43	5.882
NC_035081.1	56793476	AX-89937048	[G/T]	23.418	24.706
NC_035081.1	56795410	AX-89922615	[T/C]	39.241	49.412
NC_035081.1	57566296	AX-89955802	[C/T]	38.608	48.824
NC_035081.1	57567447	AX-89928340	[G/A]	39.873	49.412
NC_035081.1	57593575	AX-89959237_AX-297863104	[T/C]	39.241	48.824
NC_035081.1	57596708	AX-89959411	[C/T]	39.873	49.412
NC_035081.1	60829181	AX-89957273	[T/C]	.	48.824
NC_035081.1	60841471	AX-89973734	[A/G]	.	11.475
NC_035081.1	60890793	AX-89931738	[C/T]	39.241	45.882
NC_035081.1	61922860	AX-89950988	[C/T]	15.823	25.294
NC_035081.1	61966988	AX-89938293	[T/C]	42.405	41.765
NC_035081.1	61980285	AX-89938203	[G/A]	12.025	20.588
NC_035081.1	61981247	AX-89937102	[G/A]	47.468	35.294
NC_035081.1	61981439	AX-89948560	[G/A]	15.823	7.059
NC_035081.1	63603956	AX-89968382	[G/A]	44.304	25.882
NC_035081.1	63604553	AX-89964084	[G/T]	44.304	25.882
NC_035081.1	63638884	AX-89924134	[C/A]	44.304	25.882
NC_035081.1	63655145	AX-89954744	[G/T]	39.241	50.0
NC_035081.1	63691054	AX-89963057	[C/T]	43.671	27.059
NC_035081.1	63695666	AX-89937568	[G/A]	43.671	26.471
NC_035081.1	63699696	AX-89942374_AX-297875216	[C/A]	43.038	28.235
NC_035081.1	71459725	AX-89935368	[G/A]	32.911	20.588
NC_035081.1	71462129	AX-89959834	[A/C]	39.241	47.647
NC_035081.1	71462259	AX-89951021	[T/C]	39.241	48.824
NC_035081.1	71468354	AX-89917345	[T/C]	39.241	48.824
NC_035081.1	72636771	AX-89968418	[C/T]	20.886	4.118
NC_035081.1	72653433	AX-89973823	[C/T]	38.608	47.647
NC_035081.1	72681887	AX-89954535	[A/C]	39.241	47.647
NC_035081.1	73711116	AX-89920152	[A/C]	40.506	36.471
NC_035081.1	73711171	AX-89968454	[G/A]	5.696	14.118
NC_035081.1	75700281	AX-89933043	[T/C]	39.241	47.059
NC_035081.1	75746135	AX-89916679	[G/A]	25.316	25.294
NC_035081.1	75762234	AX-89953870	[T/G]	40.506	49.412
NC_035081.1	75772049	AX-89923768	[T/G]	17.5	12.353
NC_035081.1	20501334	AX-89956919	[G/A]	20.253	34.118
NC_035081.1	20501922	AX-89933278	[C/A]	15.823	13.529
NC_035081.1	20502122	AX-89968045	[A/C]	18.354	28.824
NC_035081.1	20502217	AX-89956518	[C/T]	12.025	10.588
NC_035081.1	20504628	AX-89938871	[A/G]	31.013	31.176
NC_035081.1	20505789	AX-89964889	[A/G]	27.848	20.588
NC_035081.1	20519738	AX-89934123	[G/A]	19.62	11.176
NC_035081.1	20519938	AX-89973760	[A/G]	44.304	38.235
NC_035081.1	20520208	AX-89919483	[A/G]	44.304	41.176
NC_035081.1	20530430	AX-89927881	[C/A]	27.215	23.529
NC_035081.1	20532009	AX-89917828	[A/C]	42.405	22.353
NC_035081.1	20558158	AX-89960786	[C/T]	12.025	8.434
NC_035081.1	20572763	AX-89921859	[G/A]	31.646	37.059
NC_035081.1	20582854	AX-89922375	[G/A]	27.848	27.647
NC_035081.1	28628948	AX-89936643	[T/G]	39.873	48.235
NC_035081.1	34308988	AX-89917399	[C/T]	36.709	17.647
NC_035081.1	34335520	AX-89940267	[G/T]	39.241	48.824
NC_035081.1	34341329	AX-89963984	[C/A]	24.051	32.353
NC_035081.1	34379556	AX-89933888	[C/A]	21.519	18.235
NC_035081.1	37109179	AX-89972255	[A/G]	39.873	47.647
NC_035081.1	37137346	AX-89932079	[G/A]	18.987	21.176
NC_035081.1	37137662	AX-89944485	[A/C]	40.506	33.333
NC_035081.1	37145215	AX-89923197	[G/T]	39.241	50.0
NC_035081.1	37145305	AX-89921327	[A/G]	39.873	48.235
NC_035081.1	37146555	AX-89921541	[G/A]	20.253	21.176
NC_035081.1	39105869	AX-89929102	[C/A]	45.57	48.235
NC_035081.1	39168938	AX-89968577	[T/G]	39.241	48.824
NC_035081.1	39174177	AX-89967825	[A/C]	39.241	20.833
NC_035081.1	39174261	AX-89923068	[A/C]	.	17.647
NC_035081.1	41164809	AX-89959912	[G/A]	8.228	10.0
NC_035081.1	41189021	AX-89955292	[T/C]	48.101	43.529
NC_035081.1	41337295	AX-89937039	[A/C]	17.089	17.059
NC_035081.1	41340496	AX-89938196	[A/G]	39.873	48.824
NC_035081.1	41386642	AX-89926463	[C/T]	9.167	5.294
NC_035081.1	41396326	AX-89926929	[G/A]	40.506	48.235
NC_035081.1	41396918	AX-89921706	[A/G]	39.873	48.824
NC_035081.1	41397161	AX-89957640	[A/G]	17.089	10.588
NC_035081.1	42022388	AX-89937080	[C/A]	17.089	18.824
NC_035081.1	42035196	AX-89937418	[T/C]	39.873	47.647
NC_035081.1	42066213	AX-89961301	[C/T]	34.177	18.235
NC_035081.1	55117009	AX-89926175	[A/C]	29.114	39.412
NC_035081.1	55120258	AX-89947957	[G/A]	11.392	8.824
NC_035081.1	55123422	AX-89929834	[A/C]	46.835	42.353
NC_035081.1	55158367	AX-89950860	[C/T]	22.785	24.706
NC_035081.1	56104766	AX-89916879_AX-297843857	[A/C]	40.506	48.824
NC_035081.1	56118752	AX-89930136	[T/G]	42.405	27.869
NC_035081.1	56161715	AX-89949601	[G/T]	42.405	38.824
NC_035081.1	56178922	AX-89946430	[G/A]	20.833	17.059
NC_035081.1	56535172	AX-89966764	[A/G]	39.241	48.824
NC_035081.1	56544892	AX-89916884	[T/G]	43.671	42.353
NC_035081.1	56564686	AX-89945931	[G/T]	44.937	34.706
NC_035081.1	56588996	AX-89921351	[C/T]	34.81	21.765
NC_035081.1	57731503	AX-89924974	[T/G]	39.241	48.824
NC_035081.1	57754947	AX-89968946	[A/G]	36.709	43.529
NC_035081.1	57775019	AX-89928216	[A/G]	24.684	8.235
NC_035081.1	57775105	AX-89951876	[G/T]	26.582	23.529
NC_035081.1	63912919	AX-89936792	[C/T]	43.038	33.529
NC_035081.1	63964168	AX-89948336	[C/T]	48.101	45.882
NC_035081.1	66651793	AX-89975117	[T/G]	44.304	32.941
NC_035081.1	69027945	AX-89954345	[G/A]	36.076	31.176
NC_035081.1	69028892	AX-89956875	[T/C]	35.443	30.0
NC_035081.1	69051838	AX-89933564_AX-310402001	[G/A]	25.949	19.412
NC_035081.1	69060244	AX-89966774	[T/C]	28.481	40.0
NC_035081.1	69064558	AX-89952134	[A/G]	25.949	26.471
NC_035081.1	69078484	AX-89919202	[C/A]	39.241	49.412
NC_035081.1	9809124	AX-89936238	[G/A]	13.291	44.118
NC_035081.1	9853284	AX-89974089	[T/C]	21.519	21.765
NC_035081.1	9891411	AX-89936100	[C/T]	23.418	31.548
NC_035081.1	27601955	AX-89967541	[C/T]	24.051	27.059
NC_035081.1	27658094	AX-89958348	[A/G]	39.873	48.824
NC_035081.1	27698502	AX-89917424	[A/G]	29.167	25.41
NC_035081.1	27698574	AX-89917298	[T/G]	48.734	31.765
NC_035081.1	31760862	AX-89958786	[T/C]	39.873	48.81
NC_035081.1	31787257	AX-89927743	[A/G]	39.873	48.824
NC_035081.1	37255618	AX-89939717	[T/C]	39.241	48.235
NC_035081.1	37298787	AX-89927849	[C/A]	13.291	13.115
NC_035081.1	42509597	AX-89923212	[C/T]	3.333	10.588
NC_035081.1	42545149	AX-89950224	[T/G]	39.241	47.647
NC_035081.1	42555960	AX-89928091	[A/C]	29.114	12.353
NC_035081.1	42569580	AX-89920040	[G/A]	26.582	8.824
NC_035081.1	42582335	AX-89952337	[A/C]	28.481	12.353
NC_035081.1	51507108	AX-89973821	[C/T]	37.342	25.882
NC_035081.1	51587477	AX-89919041	[T/G]	33.333	37.647
NC_035081.1	68416279	AX-89930647	[T/G]	40.506	41.071
NC_035081.1	68432803	AX-89940943	[C/T]	39.241	47.059
NC_035081.1	68466327	AX-89923133	[C/A]	34.177	30.588
NC_035081.1	11996221	AX-89953051	[C/A]	36.842	47.647
NC_035081.1	20882448	AX-89946055	[A/G]	12.658	15.294
NC_035081.1	26929387	AX-89937352_AX-297842269	[G/T]	40.506	22.353
NC_035081.1	26929557	AX-89936838	[G/A]	40.506	24.118
NC_035081.1	26958679	AX-89976017	[G/A]	8.228	18.824
NC_035081.1	26967088	AX-89953897	[C/T]	49.367	26.471
NC_035081.1	29741415	AX-89966023	[G/T]	39.241	47.619
NC_035081.1	29764580	AX-89958945	[G/A]	47.468	35.294
NC_035081.1	29773693	AX-89944302	[G/A]	15.823	13.529
NC_035081.1	29774014	AX-89950201	[C/A]	15.823	18.824
NC_035081.1	29779251	AX-89943852	[T/C]	10.759	10.656
NC_035081.1	29799928	AX-89948730	[G/A]	5.0	6.557
NC_035081.1	30019754	AX-89932602	[G/A]	39.873	47.647
NC_035081.1	30022559	AX-89950576	[G/A]	12.658	17.059
NC_035081.1	30062718	AX-89962157	[G/A]	12.658	17.059
NC_035081.1	30502588	AX-89968566	[T/C]	27.215	24.706
NC_035081.1	30533639	AX-89928145	[T/C]	.	16.471
NC_035081.1	30533722	AX-89947349	[C/T]	44.937	34.118
NC_035081.1	34050190	AX-89918571	[T/G]	17.722	25.294
NC_035081.1	34064786	AX-89956116	[G/T]	24.051	29.762
NC_035081.1	34076850	AX-89957274_AX-297862778	[A/C]	19.167	44.118
NC_035081.1	34096631	AX-89964708	[G/T]	22.785	47.059
NC_035081.1	34115473	AX-89933403	[A/C]	14.557	17.647
NC_035081.1	34125413	AX-89960509	[C/T]	45.57	33.529
NC_035081.1	34127089	AX-89935941	[T/G]	35.443	21.765
NC_035081.1	34137817	AX-89923661	[T/C]	17.722	14.706
NC_035081.1	37456900	AX-89954443	[C/T]	36.709	45.294
NC_035081.1	37457917	AX-89974271	[T/G]	1.667	36.471
NC_035081.1	40638062	AX-89955953	[G/C]	41.772	24.118
NC_035081.1	41220493	AX-89920029	[A/C]	39.241	48.824
NC_035081.1	41224956	AX-89959722	[A/G]	39.873	48.824
NC_035081.1	41247291	AX-89976100	[C/A]	29.114	10.588
NC_035081.1	41247360	AX-89975678	[G/A]	39.873	48.824
NC_035081.1	42249779	AX-89939380	[A/G]	.	9.836
NC_035081.1	42297192	AX-89972290	[G/T]	39.241	47.647
NC_035081.1	43529514	AX-89917734	[A/G]	24.684	13.529
NC_035081.1	43568332	AX-89921824	[A/C]	24.684	21.765
NC_035081.1	49726398	AX-89938082	[G/T]	20.0	19.412
NC_035081.1	49744230	AX-89932172	[C/T]	17.722	11.176
NC_035081.1	49765662	AX-89951546	[C/T]	15.789	37.059
NC_035081.1	49798715	AX-89966945	[T/G]	39.873	48.81
NC_035081.1	57225919	AX-89930958	[G/A]	39.241	48.824
NC_035081.1	57277170	AX-89958638	[C/T]	39.873	43.529
NC_035081.1	57294145	AX-89938173	[A/C]	39.241	48.235
NC_035081.1	66813048	AX-89934843	[A/G]	39.241	45.882
NC_035081.1	69257861	AX-89949572	[A/G]	39.241	48.824
NC_035081.1	69277143	AX-89922577	[G/T]	26.582	29.412
NC_035081.1	69278928	AX-89943271	[T/C]	33.544	22.353
NC_035081.1	69278995	AX-89946290	[C/A]	21.053	19.412
NC_035081.1	70700089	AX-89916568	[C/A]	41.139	47.647
NC_035081.1	70738289	AX-89930749	[T/C]	17.5	10.0
NC_035081.1	82511246	AX-89931095	[T/G]	24.684	8.235
NC_035081.1	82537525	AX-89941350	[T/G]	22.785	11.765
NC_035081.1	82560906	AX-89963899	[C/T]	26.582	41.176
NC_035081.1	82563487	AX-89968908	[A/C]	44.304	47.647
NC_035081.1	82573638	AX-89962692	[T/C]	24.684	31.765
NC_035081.1	21613931	AX-89959088	[T/C]	30.38	12.941
NC_035081.1	21620473	AX-89963311	[A/G]	26.582	32.941
NC_035081.1	21624392	AX-89954252	[G/A]	34.177	15.294
NC_035081.1	21625695	AX-89924944	[G/T]	2.5	11.176
NC_035081.1	21679020	AX-89941635	[C/A]	36.076	16.471
NC_035081.1	21679836	AX-89956734	[C/T]	12.025	9.412
NC_035081.1	21680040	AX-89923168	[G/T]	31.013	16.471
NC_035081.1	21684100	AX-89926533	[T/G]	5.696	5.882
NC_035081.1	23021759	AX-89937172	[G/T]	24.684	18.235
NC_035081.1	23040583	AX-89954032	[A/G]	36.709	34.118
NC_035081.1	23041824	AX-89942623	[G/T]	36.709	8.824
NC_035081.1	23041836	AX-89966114	[C/A]	21.519	31.176
NC_035081.1	23042016	AX-89922564	[G/T]	21.519	31.176
NC_035081.1	23051808	AX-89929030	[T/C]	7.5	34.706
NC_035081.1	23073193	AX-89933172	[C/A]	.	41.176
NC_035081.1	26241466	AX-89919262	[A/C]	45.833	46.721
NC_035081.1	26241869	AX-89926342	[T/C]	18.987	23.529
NC_035081.1	26279958	AX-89918815	[A/C]	9.167	9.412
NC_035081.1	27001712	AX-89942325_AX-297845413	[G/A]	39.241	48.824
NC_035081.1	27001825	AX-89975917	[T/C]	39.873	48.824
NC_035081.1	35109460	AX-89954880	[A/G]	39.241	29.412
NC_035081.1	35148129	AX-89916772	[A/G]	44.937	36.471
NC_035081.1	35165434	AX-89931826	[C/T]	24.051	27.647
NC_035081.1	35198171	AX-89919297_AX-297854990	[T/C]	20.886	42.353
NC_035081.1	40730045	AX-89932228	[G/A]	42.405	22.353
NC_035081.1	50859023	AX-89952757	[T/C]	35.443	36.471
NC_035081.1	50870617	AX-89964947	[G/T]	17.089	10.588
NC_035081.1	50870917	AX-89952530	[C/T]	4.167	28.824
NC_035081.1	50886590	AX-89963794	[C/T]	26.667	12.941
NC_035081.1	51115140	AX-89955885	[G/A]	5.696	5.882
NC_035081.1	51140570	AX-89935848	[A/C]	21.519	17.647
NC_035081.1	51144961	AX-89965698	[C/T]	26.667	.
NC_035081.1	51145368	AX-89924522	[C/T]	20.253	18.235
NC_035081.1	51146259	AX-89930786	[C/A]	39.873	44.706
NC_035081.1	60907293	AX-89939617	[A/C]	22.785	24.118
NC_035081.1	60916506	AX-89963063	[C/A]	22.152	20.0
NC_035081.1	60951669	AX-89948623	[C/T]	22.785	20.0
NC_035081.1	60992503	AX-89935087	[C/T]	39.873	48.824
NC_035081.1	61502943	AX-89976098	[G/A]	33.544	12.941
NC_035081.1	61578827	AX-89952805	[A/G]	18.987	42.941
NC_035081.1	63423126	AX-89935999	[G/A]	48.101	41.176
NC_035081.1	65225491	AX-89951459	[C/A]	43.038	34.118
NC_035081.1	65247304	AX-89927397	[C/A]	39.241	48.235
NC_035081.1	65274938	AX-89948094	[A/G]	39.241	.
NC_035081.1	68807288	AX-89957559	[C/T]	39.873	48.235
NC_035081.1	68842162	AX-89947147	[T/G]	26.582	18.824
NC_035081.1	71120255	AX-89951359	[A/G]	46.203	34.118
NC_035081.1	71150515	AX-89975121	[G/A]	31.579	37.059
NC_035081.1	71153777	AX-89974951	[T/C]	39.241	46.471
NC_035081.1	71161506	AX-89959305	[G/A]	25.949	25.294
NC_035081.1	71927849	AX-89938225	[A/C]	39.241	48.824
NC_035081.1	71997252	AX-89965798	[G/T]	18.987	18.235
NC_035081.1	12120976	AX-89974613	[T/G]	24.051	50.0
NC_035081.1	12135782	AX-89962566	[A/G]	26.582	42.941
NC_035081.1	12151325	AX-89974428	[T/C]	43.038	50.0
NC_035081.1	12155395	AX-89959329	[G/A]	20.886	35.882
NC_035081.1	12172889	AX-89949008	[A/G]	5.063	20.0
NC_035081.1	12175994	AX-89967509	[A/C]	35.443	27.976
NC_035081.1	12184557	AX-89931768	[T/G]	44.937	16.471
NC_035081.1	12190878	AX-89929650	[C/T]	31.013	22.353
NC_035081.1	12193484	AX-89918692	[G/A]	15.823	12.353
NC_035081.1	20611715	AX-89957953	[T/G]	18.354	18.235
NC_035081.1	20662866	AX-89944461_AX-310401600	[A/G]	17.089	16.471
NC_035081.1	20675120	AX-89960549	[A/G]	42.405	40.588
NC_035081.1	20688276	AX-89963420	[C/A]	34.177	36.471
NC_035081.1	20688462	AX-89938141	[C/A]	14.167	12.5
NC_035081.1	20697713	AX-89951268	[C/A]	29.747	44.706
NC_035081.1	21017415	AX-89975970	[T/C]	34.81	12.805
NC_035081.1	21047341	AX-89917371	[C/T]	24.051	15.294
NC_035081.1	21062004	AX-89966217	[G/A]	37.975	32.941
NC_035081.1	21065257	AX-89958600	[G/A]	24.684	18.235
NC_035081.1	21077804	AX-89955173	[G/A]	39.873	22.917
NC_035081.1	23114462	AX-89938016	[A/G]	17.722	21.765
NC_035081.1	23156458	AX-89940272	[A/G]	16.456	12.295
NC_035081.1	27350676	AX-89936510	[T/C]	8.861	18.235
NC_035081.1	27350724	AX-89968145	[A/G]	10.127	8.824
NC_035081.1	27359650	AX-89932407	[G/T]	41.772	15.882
NC_035081.1	27388219	AX-89925303	[C/T]	14.557	22.941
NC_035081.1	27389433	AX-89949471	[T/C]	39.873	49.412
NC_035081.1	29349172	AX-89948048	[A/G]	23.418	47.647
NC_035081.1	29381352	AX-89949240	[G/T]	39.241	42.353
NC_035081.1	29397091	AX-89926789	[G/A]	21.053	31.765
NC_035081.1	38442821	AX-89919374	[C/T]	15.823	18.235
NC_035081.1	38443475	AX-89934390	[G/T]	47.468	38.824
NC_035081.1	38447688	AX-89943266	[C/T]	39.873	47.647
NC_035081.1	38468938	AX-89933835	[T/G]	13.333	18.235
NC_035081.1	52249817	AX-89953821	[T/G]	36.709	27.647
NC_035081.1	52289747	AX-89934628	[G/T]	39.241	48.235
NC_035081.1	57309973	AX-89940980	[A/G]	24.684	23.529
NC_035081.1	57312064	AX-89968425	[G/A]	44.937	41.765
NC_035081.1	57323154	AX-89940841	[A/C]	39.873	30.0
NC_035081.1	57333363	AX-89962321	[C/A]	45.57	12.941
NC_035081.1	57352963	AX-89963785	[G/A]	39.241	49.412
NC_035081.1	57384719	AX-89974122	[A/C]	27.848	26.471
NC_035081.1	57388254	AX-89919900	[G/T]	25.316	27.059
NC_035081.1	57388462	AX-89960880	[A/G]	26.582	26.19
NC_035081.1	57388573	AX-89916528	[C/A]	43.333	42.353
NC_035081.1	57391489	AX-89942068	[A/G]	.	37.647
NC_035081.1	57393533	AX-89963348	[C/A]	26.582	26.471
NC_035081.1	66711343	AX-89961035	[T/C]	48.734	34.706
NC_035081.1	66772449	AX-89926773	[T/G]	14.557	18.235
NC_035081.1	66777124	AX-89975226	[C/A]	46.203	32.941
NC_035081.1	66778650	AX-89925597	[A/C]	38.608	48.824
NC_035081.1	70844571	AX-89968796	[A/G]	34.177	25.294
NC_035081.1	72378740	AX-89953639	[T/G]	33.544	20.0
NC_035081.1	72383720	AX-89932619	[G/A]	26.582	30.588
NC_035081.1	72949576	AX-89946570	[T/G]	49.167	48.235
NC_035081.1	72952906	AX-89962850	[C/T]	49.367	29.412
NC_035081.1	73545742	AX-89969168	[A/C]	35.443	34.706
NC_035081.1	73565891	AX-89952717	[G/A]	8.861	4.167
NC_035081.1	73572090	AX-89969312	[T/G]	39.241	46.471
NC_035081.1	73592210	AX-89951815	[G/A]	.	16.471
NC_035081.1	9226470	AX-89937718	[A/G]	.	21.765
NC_035081.1	9227588	AX-89962006	[C/T]	25.316	11.765
NC_035081.1	9228971	AX-89935441	[A/C]	5.696	11.765
NC_035081.1	9231786	AX-89936254	[C/T]	.	20.0
NC_035081.1	9231848	AX-89917196	[T/C]	20.253	21.176
NC_035081.1	9232008	AX-89955538	[C/T]	5.263	21.176
NC_035081.1	9233794	AX-89930217	[A/G]	.	38.235
NC_035081.1	9237263	AX-89917444	[G/A]	41.772	10.588
NC_035081.1	9243136	AX-89937857	[G/A]	12.658	43.529
NC_035081.1	9252334	AX-89936820	[C/T]	31.646	31.765
NC_035081.1	9252361	AX-89933190	[G/A]	12.025	35.882
NC_035081.1	9252505	AX-89956665_AX-310398458	[A/C]	.	11.176
NC_035081.1	9290615	AX-89954969	[A/G]	46.835	11.765
NC_035081.1	11225793	AX-89930445	[T/C]	35.443	45.882
NC_035081.1	11226413	AX-89923532	[T/C]	35.443	42.941
NC_035081.1	11226512	AX-89938155	[G/A]	47.468	15.294
NC_035081.1	11245430	AX-89925632	[A/G]	42.405	49.405
NC_035081.1	11245521	AX-89954105	[T/C]	5.263	11.765
NC_035081.1	11275118	AX-89968348	[G/A]	2.532	49.412
NC_035081.1	11280839	AX-89963889	[C/A]	49.367	26.471
NC_035081.1	11805403	AX-89954652	[C/A]	14.557	32.353
NC_035081.1	11829543	AX-89960866	[G/A]	17.089	21.176
NC_035081.1	11831465	AX-89943759	[A/G]	30.38	40.588
NC_035081.1	11835248	AX-89976216	[A/C]	44.937	9.412
NC_035081.1	11836975	AX-89960411	[G/A]	32.278	49.412
NC_035081.1	19536540	AX-89965802	[C/T]	31.013	47.917
NC_035081.1	31018906	AX-89953501	[G/A]	42.405	43.529
NC_035081.1	31052569	AX-89931651	[C/T]	41.139	39.412
NC_035081.1	31070358	AX-89924758	[T/C]	12.658	11.765
NC_035081.1	31097399	AX-89962425	[A/C]	16.456	20.0
NC_035081.1	31097465	AX-89962213	[T/C]	5.0	24.706
NC_035081.1	33608773	AX-89957652	[G/A]	42.105	31.25
NC_035081.1	33629717	AX-89918075	[C/A]	35.443	28.235
NC_035081.1	33641288	AX-89929560_AX-297879659	[A/G]	39.241	48.235
NC_035081.1	77002127	AX-89928108	[A/G]	.	18.235
NC_035081.1	77071932	AX-89972715	[T/C]	44.937	47.917
NC_035081.1	81649056	AX-89961610	[T/C]	15.789	.
NC_035081.1	81669291	AX-89947194	[T/C]	3.797	11.765
NC_035081.1	81673580	AX-89919318	[C/T]	19.167	10.588
NC_035081.1	81680929	AX-89955973	[T/C]	46.203	30.0
NC_035081.1	81694550	AX-89917170	[A/G]	2.5	11.176
NC_035081.1	81695125	AX-89935378	[T/C]	15.789	10.588
NC_035081.1	19911143	AX-89971254	[A/G]	.	9.412
NC_035081.1	19967586	AX-89935877	[A/C]	33.544	.
NC_035081.1	24304455	AX-89949875	[C/T]	16.456	27.083
NC_035081.1	24318416	AX-89948996	[T/G]	32.911	35.294
NC_035081.1	24328143	AX-89916529	[G/A]	39.873	30.588
NC_035081.1	24375644	AX-89947510	[T/C]	12.025	6.471
NC_035081.1	26601955	AX-89940056	[T/G]	2.532	38.824
NC_035081.1	26632004	AX-89934519	[G/A]	.	7.377
NC_035081.1	26641725	AX-89945211	[G/A]	6.329	11.765
NC_035081.1	26661671	AX-89941001_AX-297855132	[A/G]	27.215	30.0
NC_035081.1	29258408	AX-89942951	[C/A]	39.241	48.824
NC_035081.1	29259974	AX-89958783	[C/T]	39.873	44.706
NC_035081.1	29287108	AX-89942013	[C/T]	49.367	40.0
NC_035081.1	31621471	AX-89948762	[C/A]	40.506	40.0
NC_035081.1	31629855	AX-89953083	[A/C]	39.241	49.412
NC_035081.1	31661387	AX-89959581	[T/C]	39.241	48.214
NC_035081.1	31675385	AX-89936756	[G/T]	39.241	48.824
NC_035081.1	33918491	AX-89918600	[A/G]	25.316	.
NC_035081.1	33944208	AX-89937142	[A/C]	17.722	19.048
NC_035081.1	33956999	AX-89929199	[A/C]	21.519	25.294
NC_035081.1	33974474	AX-89968318	[T/G]	40.506	48.235
NC_035081.1	38683597	AX-89966628	[A/G]	39.873	46.471
NC_035081.1	38684907	AX-89936485	[T/G]	14.557	8.824
NC_035081.1	38690979	AX-89923592	[A/G]	13.333	26.19
NC_035081.1	57114283	AX-89936990	[T/C]	27.848	17.059
NC_035081.1	74778177	AX-89965860	[T/C]	39.241	47.647
NC_035081.1	75360235	AX-89959173	[C/T]	25.316	33.133
NC_035081.1	75373260	AX-89954816_AX-310393597	[C/A]	35.443	25.294
NC_035081.1	76842153	AX-89925839	[C/A]	27.215	24.706
NC_035081.1	84642028	AX-89965205	[G/A]	24.684	28.824
NC_035081.1	7220799	AX-89948477	[G/A]	38.608	21.176
NC_035081.1	7250789	AX-89941360	[C/A]	42.105	7.059
NC_035081.1	7282758	AX-89929151	[G/A]	6.667	22.131
NC_035081.1	12244569	AX-89941737	[G/A]	25.949	45.294
NC_035081.1	12285127	AX-89934993	[G/A]	25.316	44.118
NC_035081.1	24429870	AX-89938733	[C/T]	8.861	6.471
NC_035081.1	24450322	AX-89942941	[A/G]	18.354	42.353
NC_035081.1	24456211	AX-89942498	[C/T]	3.165	9.412
NC_035081.1	24497716	AX-89963008	[T/C]	27.848	18.824
NC_035081.1	24666699	AX-89946994	[C/A]	2.5	35.294
NC_035081.1	24678013	AX-89919669	[A/G]	34.177	11.176
NC_035081.1	29574564	AX-89954144	[G/A]	3.333	9.836
NC_035081.1	31451878	AX-89930514	[A/G]	39.873	49.412
NC_035081.1	31480133	AX-89942256	[G/A]	25.949	28.235
NC_035081.1	33257426	AX-89952822	[T/G]	37.975	44.706
NC_035081.1	33260506	AX-89941806	[C/T]	10.526	12.941
NC_035081.1	33270463	AX-89937530	[A/G]	26.582	13.529
NC_035081.1	49101403	AX-89925065	[C/T]	42.405	30.588
NC_035081.1	49121716	AX-89966208_AX-297881166	[T/G]	45.833	41.176
NC_035081.1	49140340	AX-89968165	[C/T]	17.722	11.176
NC_035081.1	59810551	AX-89969730	[T/G]	13.291	13.115
NC_035081.1	59850133	AX-89932706	[C/T]	22.152	17.647
NC_035081.1	59877436	AX-89958794	[T/C]	39.873	48.824
NC_035081.1	67405478	AX-89933222	[T/C]	15.0	10.656
NC_035081.1	67418719	AX-89931709	[A/G]	39.873	47.647
NC_035081.1	67423553	AX-89959913	[C/T]	18.354	15.574
NC_035081.1	67481181	AX-89947286	[C/T]	44.304	35.882
NC_035081.1	70602672	AX-89967212	[G/T]	46.203	34.118
NC_035081.1	70617481	AX-89932043	[T/C]	46.835	34.524
NC_035081.1	70620658	AX-89919448	[C/T]	46.203	35.882
NC_035081.1	70628428	AX-89926799	[A/G]	40.506	48.824
NC_035081.1	70641605	AX-89925653	[G/A]	33.544	22.353
NC_035081.1	70683654	AX-89949913	[T/G]	11.392	16.471
NC_035081.1	70694843	AX-89923149	[A/C]	34.177	21.176
NC_035081.1	71819456	AX-89927958	[T/G]	.	29.412
NC_035081.1	71897082	AX-89951596	[G/A]	33.544	24.706
NC_035081.1	73180022	AX-89927097	[C/T]	30.833	29.412
NC_035081.1	73185787	AX-89941776	[G/T]	39.241	49.412
NC_035081.1	73194711	AX-89958202	[C/T]	16.456	12.295
NC_035081.1	73615257	AX-89923720	[G/A]	12.5	3.529
NC_035081.1	73615367	AX-89931383	[A/G]	35.443	37.647
NC_035081.1	73618396	AX-89965777	[A/G]	25.316	28.235
NC_035081.1	73676711	AX-89941401	[A/G]	16.456	13.529
NC_035081.1	80604111	AX-89935164	[A/G]	36.076	38.824
NC_035081.1	80615001	AX-89948554	[A/G]	46.203	28.235
NC_035081.1	80648611	AX-89967546	[T/G]	7.595	8.235
NC_035081.1	80683112	AX-89955700	[G/A]	20.0	27.647
NC_035081.1	9710129	AX-89964075	[G/A]	2.532	20.0
NC_035081.1	9711096	AX-89972062	[G/A]	4.167	5.294
NC_035081.1	9726735	AX-89959480	[A/G]	22.785	40.588
NC_035081.1	9728962	AX-89927009	[C/T]	.	8.235
NC_035081.1	9756095	AX-89968828	[T/C]	36.076	35.882
NC_035081.1	11755864	AX-89950613	[G/T]	18.987	42.353
NC_035081.1	11790255	AX-89923325	[A/C]	44.304	8.235
NC_035081.1	20738880	AX-89974696	[C/T]	28.481	40.588
NC_035081.1	20751080	AX-89946720	[A/G]	24.684	22.353
NC_035081.1	20794229	AX-89932224	[G/A]	18.354	10.656
NC_035081.1	23742045	AX-89941196	[T/G]	29.114	41.765
NC_035081.1	23763575	AX-89973264	[A/G]	17.722	18.235
NC_035081.1	28430586	AX-89960849	[A/G]	13.291	21.765
NC_035081.1	34810091	AX-89973646	[T/C]	38.608	48.235
NC_035081.1	34811668	AX-89942779	[G/A]	9.494	8.824
NC_035081.1	34811800	AX-89966173	[A/C]	39.241	48.235
NC_035081.1	34831488	AX-89928561	[A/C]	31.646	14.118
NC_035081.1	34855067	AX-89944684	[C/T]	11.392	11.765
NC_035081.1	40947352	AX-89938248	[G/A]	8.333	36.905
NC_035081.1	40988712	AX-89939039	[A/G]	39.241	15.882
NC_035081.1	42360584	AX-89922552	[C/A]	50.0	48.78
NC_035081.1	42363303	AX-89938572	[C/A]	40.506	47.647
NC_035081.1	42372671	AX-89964197	[T/C]	16.456	48.824
NC_035081.1	42372687	AX-89936929	[T/C]	35.443	47.059
NC_035081.1	42372772	AX-89939217	[T/C]	39.241	49.412
NC_035081.1	42372915	AX-89961954	[T/A]	39.241	48.824
NC_035081.1	42374281	AX-89952810	[C/T]	22.785	12.353
NC_035081.1	42399950	AX-89934664	[G/T]	10.526	29.167
NC_035081.1	49820876	AX-89926784	[C/T]	39.241	37.5
NC_035081.1	49845259	AX-89938976	[A/G]	17.722	18.824
NC_035081.1	50326041	AX-89942562	[T/G]	43.038	38.824
NC_035081.1	50365520	AX-89921944	[G/T]	22.152	13.529
NC_035081.1	63535410	AX-89932583	[C/T]	12.5	8.333
NC_035081.1	63543708	AX-89975289	[C/T]	41.772	17.059
NC_035081.1	63573346	AX-89936367	[G/T]	39.241	31.765
NC_035081.1	63585598	AX-89941985	[G/A]	.	29.412
NC_035081.1	63589832	AX-89933877	[G/T]	43.671	32.353
NC_035081.1	68606628	AX-89949099	[T/C]	18.987	41.765
NC_035081.1	68659144	AX-89973826	[A/G]	43.671	44.048
NC_035081.1	68673688	AX-89939610	[T/G]	18.354	2.5
NC_035081.1	68919249	AX-89967954	[G/A]	21.053	14.706
NC_035081.1	68929157	AX-89923577	[C/T]	36.842	.
NC_035081.1	68945845	AX-89965218	[C/A]	24.684	25.294
NC_035081.1	68954041	AX-89959504	[C/A]	34.81	34.706
NC_035081.1	70365345	AX-89922279	[C/A]	34.177	22.353
NC_035081.1	75558778	AX-89965679	[G/A]	35.443	21.429
NC_035081.1	79016725	AX-89922909	[G/A]	31.013	25.882
NC_035081.1	79022552	AX-89940236	[T/G]	39.241	45.902
NC_035081.1	7982028	AX-89959841	[A/G]	.	34.118
NC_035081.1	8001464	AX-89943135	[G/T]	5.696	15.882
NC_035081.1	8072490	AX-89973338	[G/A]	3.797	26.471
NC_035081.1	8080572	AX-89951028	[A/G]	34.81	17.059
NC_035081.1	8080621	AX-89965856_AX-310400763	[C/T]	7.595	11.176
NC_035081.1	8095674	AX-89917754	[G/A]	32.278	30.588
NC_035081.1	8098812	AX-89924939	[C/T]	14.557	22.353
NC_035081.1	13912285	AX-89967706	[A/C]	25.316	37.5
NC_035081.1	13913868	AX-89939312	[G/A]	13.924	37.647
NC_035081.1	13914791	AX-89937925	[C/T]	13.924	38.235
NC_035081.1	13915112	AX-89957116	[G/A]	13.924	35.882
NC_035081.1	13916391	AX-89969780	[C/T]	13.924	35.294
NC_035081.1	13924018	AX-89962639	[G/A]	12.025	11.765
NC_035081.1	13961053	AX-89925426	[G/A]	33.544	34.706
NC_035081.1	13961490	AX-89935694	[G/A]	5.263	5.882
NC_035081.1	30801719	AX-89953956	[C/T]	27.848	16.471
NC_035081.1	30810417	AX-89933696	[C/T]	43.038	30.588
NC_035081.1	30835269	AX-89973873	[A/G]	49.167	41.765
NC_035081.1	30838464	AX-89951043	[A/C]	39.241	48.824
NC_035081.1	30847545	AX-89953654	[A/C]	39.241	48.824
NC_035081.1	34732214	AX-89919403	[C/T]	36.709	30.0
NC_035081.1	34759063	AX-89920622	[T/C]	39.241	48.824
NC_035081.1	50290261	AX-89945245	[G/A]	22.785	20.0
NC_035081.1	54004172	AX-89932071	[G/T]	39.241	49.412
NC_035081.1	54005186	AX-89923154	[C/T]	40.506	35.294
NC_035081.1	54005972	AX-89976339	[A/C]	25.316	12.353
NC_035081.1	54208294	AX-89939037	[A/G]	16.456	9.412
NC_035081.1	54212805	AX-89936475	[G/A]	48.734	24.118
NC_035081.1	54280018	AX-89944884	[C/T]	31.646	21.765
NC_035081.1	54291069	AX-89972880	[C/T]	31.646	21.176
NC_035081.1	56906066	AX-89928440	[C/A]	39.241	48.824
NC_035081.1	56917799	AX-89964205	[T/G]	27.215	24.706
NC_035081.1	56932574	AX-89935737	[C/T]	18.987	6.471
NC_035081.1	67106730	AX-89964854	[A/G]	35.443	24.706
NC_035081.1	67119522	AX-89961595	[T/C]	36.709	20.0
NC_035081.1	67138518	AX-89930863	[C/T]	12.025	12.941
NC_035081.1	67150257	AX-89922569	[A/C]	39.241	46.471
NC_035081.1	67164435	AX-89940232	[G/A]	34.81	30.0
NC_035081.1	67182556	AX-89962253	[G/A]	21.519	13.529
NC_035081.1	81775764	AX-89927491	[G/T]	39.241	50.0
NC_035081.1	81791734	AX-89955998	[T/C]	42.405	48.235
NC_035081.1	81791876	AX-89947117	[T/C]	39.241	47.647
NC_035081.1	10073095	AX-89962429	[A/G]	43.038	21.176
NC_035081.1	10091118	AX-89945164	[A/G]	8.228	45.294
NC_035081.1	10910642	AX-89927424	[G/A]	43.038	26.471
NC_035081.1	10932694	AX-89931274	[G/A]	43.671	10.588
NC_035081.1	23806098	AX-89946412	[C/T]	32.911	36.471
NC_035081.1	23864962	AX-89965846	[G/T]	2.5	16.667
NC_035081.1	23865815	AX-89933420	[G/A]	34.177	16.071
NC_035081.1	23893215	AX-89959421_AX-310399580	[G/A]	4.43	12.941
NC_035081.1	27416764	AX-89939955	[C/A]	48.734	37.647
NC_035081.1	28553323	AX-89952186	[G/T]	39.241	30.0
NC_035081.1	28579373	AX-89942113	[G/A]	39.873	48.824
NC_035081.1	28597897	AX-89962473	[T/C]	39.873	49.412
NC_035081.1	41842993	AX-89932264	[C/T]	43.038	26.471
NC_035081.1	41874008	AX-89929899	[G/T]	10.526	14.706
NC_035081.1	41899507	AX-89932721	[G/T]	9.494	.
NC_035081.1	42736749	AX-89959661	[T/C]	40.506	48.235
NC_035081.1	42737835	AX-89964944	[G/A]	39.873	46.471
NC_035081.1	42750841	AX-89926761	[A/G]	.	18.235
NC_035081.1	42795314	AX-89924565	[C/T]	39.241	37.5
NC_035081.1	43302368	AX-89976770	[C/T]	15.0	7.143
NC_035081.1	43393593	AX-89936861	[G/A]	24.051	47.647
NC_035081.1	80109667	AX-89922088	[C/A]	39.241	48.235
NC_035081.1	80109727	AX-89920112_AX-297878457	[A/G]	39.241	48.235
NC_035081.1	80111140	AX-89924030	[T/C]	19.167	12.353
NC_035081.1	80177258	AX-89972566	[T/C]	19.167	33.929
NC_035081.1	80177350	AX-89968994_AX-310240666	[C/T]	15.833	20.238
NC_035081.1	80185713	AX-89971062	[G/A]	17.089	23.529
NC_035081.1	7722155	AX-89934459	[A/G]	40.506	11.176
NC_035081.1	7734895	AX-89934578	[C/T]	47.468	22.353
NC_035081.1	7751143	AX-89919384	[G/A]	29.114	28.824
NC_035081.1	7776714	AX-89917738	[G/A]	8.861	32.941
NC_035081.1	7838016	AX-89934819	[C/A]	3.165	8.824
NC_035081.1	11495083	AX-89968833	[T/C]	17.722	25.882
NC_035081.1	11497555	AX-89955920	[A/G]	8.861	9.836
NC_035081.1	13676525	AX-89951836	[G/A]	22.152	14.118
NC_035081.1	13676625	AX-89951572	[C/T]	48.734	41.176
NC_035081.1	13676693	AX-89954501	[G/A]	5.263	5.738
NC_035081.1	13678385	AX-89942470	[C/A]	33.544	17.059
NC_035081.1	13682712	AX-89949324	[G/A]	28.481	28.235
NC_035081.1	22231647	AX-89937782	[T/C]	5.833	3.279
NC_035081.1	22233860	AX-89976681	[T/G]	37.975	26.471
NC_035081.1	22251990	AX-89952173	[G/T]	30.38	24.118
NC_035081.1	22260301	AX-89925862	[G/T]	6.329	35.294
NC_035081.1	22260363	AX-89928780	[C/A]	16.456	35.294
NC_035081.1	22297797	AX-89929948	[G/T]	40.506	34.706
NC_035081.1	22297916	AX-89922130	[C/T]	1.667	9.016
NC_035081.1	22299576	AX-89966374	[T/G]	13.333	24.706
NC_035081.1	24552393	AX-89975314	[G/T]	31.667	.
NC_035081.1	24559088	AX-89954700	[A/G]	41.139	35.294
NC_035081.1	24569918	AX-89953354	[A/G]	23.333	7.647
NC_035081.1	24570041	AX-89930093	[C/A]	12.025	14.118
NC_035081.1	24572811	AX-89932113	[G/A]	19.62	13.529
NC_035081.1	25722355	AX-89958111	[A/G]	33.544	8.824
NC_035081.1	25751491	AX-89933280	[G/T]	22.785	31.176
NC_035081.1	25758473	AX-89960506	[A/C]	27.215	25.0
NC_035081.1	25797154	AX-89950315	[C/T]	29.747	37.059
NC_035081.1	28738004	AX-89919871	[T/G]	3.797	7.059
NC_035081.1	28744351	AX-89954080	[G/A]	49.367	27.647
NC_035081.1	28745237	AX-89938847	[T/C]	48.734	30.0
NC_035081.1	28789242	AX-89920382	[A/C]	49.367	29.412
NC_035081.1	36931798	AX-89949157	[G/A]	21.519	20.0
NC_035081.1	36951204	AX-89947053	[G/T]	.	24.706
NC_035081.1	41613582	AX-89933687	[G/A]	41.772	33.529
NC_035081.1	41613630	AX-89969375	[T/C]	26.582	21.176
NC_035081.1	41631750	AX-89931534	[G/A]	2.5	9.412
NC_035081.1	41664928	AX-89943454	[G/A]	37.342	27.083
NC_035081.1	41685231	AX-89923983	[C/T]	3.333	10.0
NC_035081.1	41686801	AX-89946953	[T/C]	11.392	16.471
NC_035081.1	52355713	AX-89942600	[G/A]	15.833	5.294
NC_035081.1	61010285	AX-89935271	[G/A]	37.975	29.412
NC_035081.1	61067413	AX-89957160_AX-297881346	[A/C]	15.789	45.902
NC_035081.1	61067838	AX-89920073	[A/T]	25.316	22.941
NC_035081.1	61067886	AX-89959541	[T/C]	34.177	48.235
NC_035081.1	61071038	AX-89947771	[C/A]	36.709	31.765
NC_035081.1	62126189	AX-89949815	[C/T]	40.506	46.471
NC_035081.1	62174559	AX-89919244	[G/T]	15.789	17.647
NC_035081.1	70123207	AX-89937658	[T/C]	39.873	42.353
NC_035081.1	70152956	AX-89968923	[T/C]	10.0	5.882
NC_035081.1	80351947	AX-89931840	[A/C]	20.886	26.19
NC_035081.1	9534592	AX-89923350	[C/T]	19.62	48.824
NC_035081.1	9562638	AX-89931968	[T/G]	13.291	38.824
NC_035081.1	9575138	AX-89969268	[T/G]	50.0	18.235
NC_035081.1	9591051	AX-89928209	[A/C]	18.333	46.667
NC_035081.1	9596475	AX-89931997	[C/T]	16.456	5.738
NC_035081.1	10310900	AX-89928808	[C/A]	35.443	47.619
NC_035081.1	10373398	AX-89948872	[C/T]	5.696	26.471
NC_035081.1	12001584	AX-89939844	[C/T]	40.506	42.941
NC_035081.1	12075902	AX-89929439	[C/A]	29.747	42.262
NC_035081.1	14141269	AX-89962229	[T/C]	33.544	37.059
NC_035081.1	14146539	AX-89947920	[T/G]	50.0	16.471
NC_035081.1	14167948	AX-89953129	[T/C]	.	11.765
NC_035081.1	14194573	AX-89950358	[G/T]	27.215	38.824
NC_035081.1	18436130	AX-89968604	[C/T]	10.127	15.882
NC_035081.1	18443639	AX-89971405	[C/T]	29.114	34.706
NC_035081.1	18459252	AX-89941413	[G/A]	.	6.25
NC_035081.1	21101841	AX-89972307	[G/A]	21.519	9.412
NC_035081.1	21121592	AX-89970909	[C/T]	45.57	38.235
NC_035081.1	21130723	AX-89961039_AX-310393376	[C/T]	35.443	21.765
NC_035081.1	21142186	AX-89971879	[C/A]	2.5	15.882
NC_035081.1	21156614	AX-89972426_AX-297885919	[C/T]	17.722	35.294
NC_035081.1	21156695	AX-89946489	[G/T]	29.114	15.294
NC_035081.1	21183769	AX-89944974	[T/G]	25.949	10.417
NC_035081.1	30224986	AX-89920376	[C/T]	5.833	10.417
NC_035081.1	40848630	AX-89928563	[A/C]	39.241	48.235
NC_035081.1	40879862	AX-89974458_AX-310391654	[A/C]	8.228	11.176
NC_035081.1	51375561	AX-89937400	[G/A]	39.873	49.412
NC_035081.1	53280768	AX-89976603	[A/G]	39.241	48.235
NC_035081.1	53285575	AX-89964941	[A/C]	40.506	49.412
NC_035081.1	55923748	AX-89955545	[G/A]	37.342	36.471
NC_035081.1	55938089	AX-89938580	[G/A]	16.456	10.0
NC_035081.1	55954633	AX-89946749	[G/T]	30.38	27.647
NC_035081.1	55954984	AX-89960431	[G/T]	7.595	10.0
NC_035081.1	55967127	AX-89943249	[C/T]	20.886	15.294
NC_035081.1	68237196	AX-89963134	[T/G]	40.506	46.471
NC_035081.1	68299260	AX-89918946	[T/G]	34.81	21.429
NC_035081.1	69910381	AX-89956238	[A/C]	48.101	37.647
NC_035081.1	69925968	AX-89927255	[C/T]	18.333	4.706
NC_035081.1	69941654	AX-89957040	[G/A]	44.304	47.059
NC_035081.1	69952101	AX-89936325	[G/A]	33.544	.
NC_035081.1	69954945	AX-89936056	[C/T]	20.253	20.0
NC_035081.1	69991654	AX-89950145	[C/T]	34.177	21.765
NC_035081.1	69996692	AX-89976578	[A/G]	26.582	30.588
NC_035081.1	73926575	AX-89950218	[C/T]	39.873	48.235
NC_035081.1	73950564	AX-89968824	[C/T]	42.405	38.095
NC_035081.1	73991669	AX-89921207	[T/G]	.	12.353
NC_035081.1	78305021	AX-89972387	[G/A]	39.241	41.176
NC_035081.1	78310572	AX-89949220	[G/A]	25.949	20.588
NC_035081.1	78319066	AX-89947834	[T/C]	39.241	48.824
NC_035081.1	78319116	AX-89936594	[C/T]	12.5	8.824
NC_035081.1	78328847	AX-89925916	[G/T]	14.557	8.824
NC_035081.1	78333347	AX-89975446	[T/G]	15.19	8.824
NC_035081.1	78624274	AX-89955638	[A/G]	34.177	31.176
NC_035081.1	78643860	AX-89944746	[G/A]	40.506	49.405
NC_035081.1	78659602	AX-89961580	[T/C]	39.873	30.0
NC_035081.1	79639039	AX-89973604_AX-297863528	[T/G]	32.278	33.529
NC_035081.1	79640400	AX-89920218	[A/G]	39.241	40.0
NC_035081.1	79648292	AX-89926936	[G/A]	39.241	48.235
NC_035081.1	79661315	AX-89957681	[T/G]	39.241	49.412
NC_035081.1	83708677	AX-89930947	[G/A]	7.595	8.824
NC_035081.1	83709081	AX-89934531	[C/A]	23.418	43.529
NC_035081.1	83709366	AX-89955727	[A/G]	20.253	17.647
NC_035081.1	83726811	AX-89945036	[T/C]	18.987	49.412
NC_035081.1	83727218	AX-89946532	[T/C]	11.392	8.235
NC_035081.1	83760441	AX-89954659	[A/G]	24.684	17.647
NC_035081.1	83764518	AX-89962966	[G/A]	13.291	10.0
NC_035081.1	83768230	AX-89976414	[T/G]	12.658	47.647
NC_035081.1	83770439	AX-89942138	[C/T]	37.975	3.279
NC_035081.1	83789595	AX-89917540	[C/T]	29.747	14.881
NC_035081.1	83790587	AX-89940580	[A/G]	44.304	43.529
NC_035081.1	83790726	AX-89962523	[G/A]	44.304	44.706
NC_035081.1	11055859	AX-89919307	[C/A]	18.987	28.824
NC_035081.1	14809973	AX-89921213	[T/C]	20.253	20.0
NC_035081.1	14830694	AX-89975660	[T/C]	10.833	7.377
NC_035081.1	14855289	AX-89940939	[G/A]	41.139	32.353
NC_035081.1	14866951	AX-89961126	[A/C]	41.772	41.765
NC_035081.1	15617668	AX-89923297	[C/T]	34.177	4.167
NC_035081.1	16449484	AX-89919706	[A/G]	41.139	34.118
NC_035081.1	16460346	AX-89923719	[T/G]	18.987	29.412
NC_035081.1	16463953	AX-89968610	[T/G]	44.304	42.941
NC_035081.1	16466954	AX-89938941	[T/C]	.	7.377
NC_035081.1	16467248	AX-89923220	[A/G]	49.367	32.353
NC_035081.1	19742742	AX-89934349	[A/G]	18.987	11.176
NC_035081.1	19788401	AX-89931202	[C/T]	26.582	28.235
NC_035081.1	19792888	AX-89970789	[G/T]	44.937	26.471
NC_035081.1	20048187	AX-89931116	[T/G]	48.101	50.0
NC_035081.1	20083176	AX-89946389	[G/A]	25.0	49.412
NC_035081.1	20090702	AX-89921266	[G/T]	23.418	17.059
NC_035081.1	20412651	AX-89948497	[C/A]	16.667	8.824
NC_035081.1	20413028	AX-89969660	[G/A]	35.443	47.917
NC_035081.1	20413479	AX-89932485	[C/T]	44.304	41.765
NC_035081.1	20413606	AX-89939154	[A/G]	17.089	14.706
NC_035081.1	20457515	AX-89925945	[G/T]	46.835	42.353
NC_035081.1	20498840	AX-89970636	[T/C]	17.722	23.529
NC_035081.1	24809544	AX-89944731	[C/T]	27.215	29.412
NC_035081.1	24814343	AX-89966851	[A/G]	39.873	45.294
NC_035081.1	24851585	AX-89963455	[C/T]	46.835	26.471
NC_035081.1	24880267	AX-89968444	[G/T]	5.696	31.765
NC_035081.1	26823207	AX-89964078_AX-297862644	[G/A]	11.392	38.235
NC_035081.1	26855476	AX-89917758	[G/A]	15.833	42.941
NC_035081.1	40250457	AX-89955688	[G/A]	16.456	18.235
NC_035081.1	40286208	AX-89925560	[T/C]	33.544	19.643
NC_035081.1	64316405	AX-89926890	[C/T]	39.873	48.824
NC_035081.1	64374716	AX-89965643	[A/G]	28.481	28.235
NC_035081.1	64382714	AX-89937154	[G/T]	13.333	10.588
NC_035081.1	64382833	AX-89957942	[A/G]	13.333	10.588
NC_035081.1	64389040	AX-89918619	[C/T]	3.333	14.706
NC_035081.1	64389211	AX-89957748	[A/C]	44.937	28.824
NC_035081.1	64389571	AX-89940898	[T/C]	38.608	17.059
NC_035081.1	79808670	AX-89956359	[G/A]	.	12.195
NC_035081.1	79864369	AX-89965296	[A/G]	11.392	22.941
NC_035081.1	81813981	AX-89921998	[A/G]	41.139	45.294
NC_035081.1	81830097	AX-89960401	[C/T]	9.494	11.765
NC_035081.1	81848422	AX-89951363	[G/A]	9.494	14.706
NC_035081.1	10544315	AX-89972070	[T/G]	3.797	14.706
NC_035081.1	10576008	AX-89943275	[T/C]	36.842	44.706
NC_035081.1	24005469	AX-89931936	[G/A]	48.101	35.882
NC_035081.1	24006016	AX-89950087	[G/A]	47.468	41.667
NC_035081.1	24037587	AX-89925498	[G/A]	6.667	4.167
NC_035081.1	24067337	AX-89926766	[C/T]	18.987	17.059
NC_035081.1	27949850	AX-89918917	[G/A]	46.203	36.471
NC_035081.1	27977389	AX-89920687	[T/C]	10.0	7.059
NC_035081.1	27989148	AX-89927477	[T/C]	39.241	48.235
NC_035081.1	30711722	AX-89972137	[G/T]	17.722	27.647
NC_035081.1	35228556	AX-89968489	[G/A]	16.456	22.353
NC_035081.1	35251723	AX-89972529	[C/T]	39.241	48.824
NC_035081.1	35264641	AX-89966041	[A/C]	25.316	27.059
NC_035081.1	35269817	AX-89959336	[G/A]	35.443	47.059
NC_035081.1	69756136	AX-89921959	[T/C]	17.5	21.176
NC_035081.1	70547940	AX-89953638	[A/G]	36.842	20.588
NC_035081.1	70561865	AX-89974682	[G/T]	34.177	21.176
NC_035081.1	70599853	AX-89964759	[G/A]	35.833	14.706
NC_035081.1	78401122	AX-89938717	[C/T]	39.241	48.235
NC_035081.1	78454351	AX-89965401	[T/C]	33.333	44.118
NC_035081.1	78459373	AX-89925209	[C/T]	15.19	20.0
NC_035081.1	78459775	AX-89955271	[C/A]	34.167	44.118
NC_035081.1	80208352	AX-89971344	[T/G]	5.0	31.765
NC_035081.1	80216817	AX-89962294	[T/C]	24.167	35.882
NC_035081.1	80286288	AX-89957517	[G/T]	15.833	23.457
NC_035081.1	80287321	AX-89970897	[C/T]	39.241	48.824
NC_035081.1	81344110	AX-89936471	[A/G]	39.241	46.471
NC_035081.1	81374543	AX-89973038	[T/C]	39.241	48.824
NC_035081.1	7312194	AX-89937558	[G/A]	41.772	24.118
NC_035081.1	7333511	AX-89936187	[T/C]	29.114	44.118
NC_035081.1	7335130	AX-89951157	[T/C]	42.405	49.412
NC_035081.1	7356237	AX-89959479	[G/T]	.	28.824
NC_035081.1	7356293	AX-89943504	[C/T]	29.114	45.882
NC_035081.1	7379916	AX-89928470	[A/C]	14.557	11.176
NC_035081.1	7396008	AX-89929311	[T/C]	39.241	34.706
NC_035081.1	13002551	AX-89937900	[A/C]	5.063	25.294
NC_035081.1	13051652	AX-89923651	[G/T]	10.0	28.824
NC_035081.1	13064856	AX-89970090	[A/G]	12.658	26.471
NC_035081.1	14265645	AX-89957385	[T/G]	32.278	28.235
NC_035081.1	22026695	AX-89918973	[C/T]	17.089	20.588
NC_035081.1	22047565	AX-89941673	[G/A]	18.987	11.176
NC_035081.1	22095726	AX-89928968	[A/G]	47.468	18.824
NC_035081.1	28302819	AX-89922573	[G/A]	6.962	8.235
NC_035081.1	28342943	AX-89918080	[A/G]	39.241	21.176
NC_035081.1	28353938	AX-89930152	[G/A]	6.962	8.824
NC_035081.1	66109118	AX-89920180	[T/C]	36.709	34.118
NC_035081.1	66144423	AX-89933752	[T/C]	23.418	20.0
NC_035081.1	66148386	AX-89930200	[G/T]	39.241	48.824
NC_035081.1	78012340	AX-89968873	[G/T]	41.772	47.647
NC_035081.1	78033689	AX-89954253	[A/G]	20.253	13.529
NC_035081.1	78062294	AX-89948340	[G/A]	25.833	4.118
NC_035081.1	78064338	AX-89927538	[T/C]	22.785	12.353
NC_035081.1	78064605	AX-89944260	[G/T]	37.342	37.059
NC_035081.1	79534296	AX-89942945	[C/T]	26.582	7.059
NC_035081.1	79541050	AX-89951100	[G/A]	7.5	15.882
NC_035081.1	79592152	AX-89955562	[G/A]	8.333	16.471
NC_035081.1	7618151	AX-89938833	[A/G]	5.0	22.353
NC_035081.1	7630135	AX-89947664	[C/T]	15.823	11.176
NC_035081.1	7681539	AX-89933589	[C/A]	35.443	45.833
NC_035081.1	7681656	AX-89961955	[G/A]	7.5	15.882
NC_035081.1	7698091	AX-89931366	[A/G]	31.646	24.706
NC_035081.1	8106033	AX-89957498	[A/G]	50.0	19.412
NC_035081.1	8109510	AX-89955921	[G/A]	8.861	8.235
NC_035081.1	8175442	AX-89940295	[T/C]	23.418	39.412
NC_035081.1	8201621	AX-89972736	[G/T]	17.089	29.508
NC_035081.1	8246991	AX-89933175	[C/A]	.	45.833
NC_035081.1	11641180	AX-89925705	[A/G]	4.43	24.706
NC_035081.1	11671294	AX-89924195	[A/G]	48.101	41.176
NC_035081.1	11671597	AX-89951237_AX-310399171	[C/A]	48.734	17.647
NC_035081.1	21728907	AX-89953488_AX-310395142	[G/T]	39.873	8.824
NC_035081.1	21753024	AX-89917591	[G/A]	39.873	17.059
NC_035081.1	21799152	AX-89943260	[C/T]	46.203	36.471
NC_035081.1	28115535	AX-89921151	[G/A]	25.0	21.176
NC_035081.1	28133607	AX-89936935	[T/C]	39.241	42.941
NC_035081.1	28165146	AX-89941873	[C/A]	28.481	41.176
NC_035081.1	37843253	AX-89930868	[C/A]	26.667	28.571
NC_035081.1	37849393	AX-89962862	[C/T]	25.949	18.824
NC_035081.1	67770389	AX-89928971	[G/A]	35.443	31.176
NC_035081.1	67796715	AX-89961405	[C/T]	.	24.118
NC_035081.1	67797436	AX-89957967	[C/A]	25.316	20.588
NC_035081.1	6418834	AX-89943895	[C/T]	36.842	7.647
NC_035081.1	6463775	AX-89924009	[G/A]	1.667	14.118
NC_035081.1	6474380	AX-89927285	[A/G]	7.595	9.016
NC_035081.1	6478980	AX-89932207	[A/G]	15.19	43.529
NC_035081.1	6497606	AX-89943615	[T/C]	48.734	40.0
NC_035081.1	8500357	AX-89962325	[T/C]	13.333	39.583
NC_035081.1	8511523	AX-89966759	[G/A]	31.646	41.765
NC_035081.1	11313512	AX-89965352	[A/G]	19.62	27.647
NC_035081.1	11316119	AX-89923182	[G/A]	13.333	3.529
NC_035081.1	11339155	AX-89976368	[G/A]	26.582	47.059
NC_035081.1	11384303	AX-89975879	[G/T]	20.886	45.294
NC_035081.1	14314946	AX-89922144	[G/A]	45.57	31.176
NC_035081.1	14315096	AX-89923468	[C/T]	39.873	46.471
NC_035081.1	14389997	AX-89973412	[G/A]	5.063	31.176
NC_035081.1	14394855	AX-89920524	[A/C]	30.38	4.118
NC_035081.1	16606176	AX-89938336	[T/C]	41.772	17.647
NC_035081.1	16665115	AX-89967768	[C/T]	48.333	32.941
NC_035081.1	16692800	AX-89932190	[G/A]	5.833	21.176
NC_035081.1	16698773	AX-89963489	[T/C]	.	24.59
NC_035081.1	18920120	AX-89952176	[G/A]	10.833	36.471
NC_035081.1	18950657	AX-89950012	[G/A]	5.063	34.706
NC_035081.1	18961393	AX-89975219	[C/T]	3.797	7.647
NC_035081.1	18963023	AX-89917713	[G/A]	4.167	11.765
NC_035081.1	18965762	AX-89916816	[G/T]	36.709	37.647
NC_035081.1	18965776	AX-89951263	[C/T]	49.367	19.412
NC_035081.1	18966162	AX-89927523	[A/C]	42.105	45.833
NC_035081.1	18966922	AX-89964317	[C/A]	36.076	42.353
NC_035081.1	18967463	AX-89921574	[T/G]	42.405	24.706
NC_035081.1	18967566	AX-89927673	[A/C]	31.646	15.882
NC_035081.1	26109058	AX-89951991	[G/A]	49.367	42.941
NC_035081.1	26110710	AX-89931835	[C/T]	49.367	42.941
NC_035081.1	26110767	AX-89946791	[A/G]	13.924	46.471
NC_035081.1	26162785	AX-89950538	[G/A]	15.19	16.471
NC_035081.1	26186627	AX-89947129	[A/G]	34.177	47.059
NC_035081.1	26302245	AX-89974351	[G/A]	31.646	25.294
NC_035081.1	26318645	AX-89964077	[C/T]	12.658	11.176
NC_035081.1	26372576	AX-89962393	[A/C]	31.013	43.452
NC_035081.1	26416676	AX-89943696	[T/C]	26.582	28.824
NC_035081.1	26443014	AX-89963450	[C/T]	10.759	3.529
NC_035081.1	26490643	AX-89968118	[G/A]	45.57	28.235
NC_035081.1	74111744	AX-89963886	[T/C]	39.241	46.471
NC_035081.1	74121569	AX-89967625	[A/G]	40.506	48.824
NC_035081.1	74193288	AX-89930094	[C/T]	15.823	12.353
NC_035081.1	74400408	AX-89925955	[G/A]	39.873	48.235
NC_035081.1	74408315	AX-89947751	[C/T]	24.684	27.976
NC_035081.1	74416402	AX-89936214	[C/A]	31.646	19.412
NC_035081.1	81514256	AX-89957089	[C/A]	40.506	48.824
NC_035081.1	16104589	AX-89954997	[A/C]	39.241	31.765
NC_035081.1	16129556	AX-89954069	[G/A]	24.051	34.706
NC_035081.1	16149592	AX-89970539	[A/G]	20.886	20.238
NC_035081.1	21905921	AX-89959077	[C/A]	17.722	44.118
NC_035081.1	21933009	AX-89966165	[A/G]	15.823	38.824
NC_035081.1	22929067	AX-89958053	[T/C]	.	42.941
NC_035081.1	22929953	AX-89922759	[G/T]	26.316	25.0
NC_035081.1	22994802	AX-89940184	[C/T]	46.835	21.176
NC_035081.1	27166054	AX-89960346	[G/A]	8.861	19.412
NC_035081.1	27184980	AX-89949144	[T/G]	38.608	48.824
NC_035081.1	28047598	AX-89938835	[T/C]	31.579	30.0
NC_035081.1	67928206	AX-89963222	[C/T]	25.316	41.765
NC_035081.1	67929131	AX-89946663	[G/A]	20.886	35.294
NC_035081.1	79410203	AX-89959575	[C/T]	39.241	47.059
NC_035081.1	79423660	AX-89964762	[G/A]	8.333	20.0
NC_035081.1	80033476	AX-89934430	[T/G]	8.333	13.529
NC_035081.1	80084557	AX-89947215	[A/G]	39.873	47.059
NC_035081.1	80096765	AX-89976451	[G/T]	8.333	17.647
NC_035081.1	80473066	AX-89940587	[G/A]	15.833	22.353
NC_035081.1	84229298	AX-89922765	[A/C]	46.835	48.824
NC_035081.1	84253633	AX-89918089	[G/T]	36.842	35.294
NC_035081.1	84259347	AX-89922530	[C/T]	6.329	.
NC_035081.1	84259446	AX-89929836	[A/G]	33.544	9.836
NC_035081.1	84269515	AX-89924573	[A/G]	12.658	25.294
NC_035081.1	85426919	AX-89939192	[T/G]	26.582	16.471
NC_035081.1	85493051	AX-89971630	[A/C]	.	11.475
NC_035081.1	20915610	AX-89943739	[G/T]	.	7.647
NC_035081.1	20918534	AX-89951680	[T/C]	.	20.492
NC_035081.1	20918624	AX-89952429	[G/A]	.	20.492
NC_035081.1	20918784	AX-89975604	[C/A]	.	20.0
NC_035081.1	20972233	AX-89963957	[A/C]	44.304	27.647
NC_035081.1	21308369	AX-89955847	[G/T]	27.215	12.353
NC_035081.1	21314049	AX-89936642	[C/A]	22.152	21.176
NC_035081.1	21332488	AX-89920691	[G/A]	.	12.941
NC_035081.1	21334897	AX-89933289	[G/A]	43.038	30.0
NC_035081.1	21351825	AX-89941422	[G/A]	.	12.353
NC_035081.1	21351923	AX-89961429	[A/C]	.	12.5
NC_035081.1	21389040	AX-89946672	[G/A]	46.203	31.765
NC_035081.1	25278510	AX-89964509	[T/C]	3.165	17.059
NC_035081.1	25622820	AX-89975617	[T/C]	11.392	38.824
NC_035081.1	25653598	AX-89947950	[C/T]	11.392	16.471
NC_035081.1	26709364	AX-89920904	[T/G]	6.329	11.765
NC_035081.1	26733580	AX-89969191	[G/A]	5.696	11.765
NC_035081.1	26755632	AX-89965138	[G/A]	.	14.706
NC_035081.1	29618948	AX-89917781	[C/T]	10.759	21.765
NC_035081.1	29630738	AX-89965917	[T/C]	48.101	35.294
NC_035081.1	35087595	AX-89957387	[A/C]	16.456	10.0
NC_035081.1	35099188	AX-89940169	[C/T]	13.291	8.235
NC_035081.1	52010478	AX-89973163	[T/C]	18.354	13.529
NC_035081.1	82400822	AX-89948737	[T/G]	24.167	41.765
NC_035081.1	82410182	AX-89959692	[C/A]	30.38	42.941
NC_035081.1	82479766	AX-89968160	[G/T]	34.81	20.588
NC_035081.1	83806956	AX-89925793	[G/T]	32.911	15.882
NC_035081.1	83856659	AX-89944095	[G/A]	25.949	27.647
NC_035081.1	83862991	AX-89970954	[A/G]	29.747	26.829
NC_035081.1	91513738	AX-89968047	[G/A]	25.949	20.0
NC_035081.1	10139504	AX-89974915	[G/T]	15.823	10.588
NC_035081.1	10139601	AX-89937802	[G/T]	32.278	46.471
NC_035081.1	10158479	AX-89956074	[A/G]	3.797	13.115
NC_035081.1	10169765	AX-89970349	[C/A]	41.139	4.706
NC_035081.1	12510603	AX-89936055	[A/G]	34.177	45.294
NC_035081.1	13723116	AX-89965191	[T/G]	10.526	20.0
NC_035081.1	15507981	AX-89965113	[G/T]	10.526	5.294
NC_035081.1	15513673	AX-89958133	[C/T]	.	9.016
NC_035081.1	15521925	AX-89954407	[C/T]	11.392	17.647
NC_035081.1	15528053	AX-89959447	[A/G]	23.418	44.118
NC_035081.1	15563854	AX-89919220	[A/G]	39.241	28.824
NC_035081.1	18655503	AX-89921013	[C/T]	36.076	36.471
NC_035081.1	18683539	AX-89959512	[C/T]	36.076	13.529
NC_035081.1	22663384	AX-89948672_AX-215488873	[C/T]	32.911	8.197
NC_035081.1	22676132	AX-89971790	[G/A]	12.658	15.294
NC_035081.1	23234689	AX-89966468	[A/G]	33.544	15.574
NC_035081.1	23237351	AX-89920106	[A/G]	.	30.588
NC_035081.1	23276699	AX-89958581	[G/T]	46.835	34.118
NC_035081.1	23288936	AX-89945478	[T/C]	9.167	9.016
NC_035081.1	23576804	AX-89921179	[G/A]	16.456	14.118
NC_035081.1	23598335	AX-89929546	[C/T]	5.0	22.131
NC_035081.1	27504826	AX-89947260	[A/G]	47.468	32.353
NC_035081.1	30312403	AX-89975060	[T/G]	8.228	11.176
NC_035081.1	30355592	AX-89958384	[G/A]	37.975	14.286
NC_035081.1	7064397	AX-89948028	[A/G]	12.025	31.765
NC_035081.1	7077008	AX-89947365	[C/T]	29.747	8.824
NC_035081.1	7421269	AX-89934999	[T/C]	6.329	26.471
NC_035081.1	7429859	AX-89935291	[A/G]	11.392	11.765
NC_035081.1	7436079	AX-89976215	[C/A]	18.354	4.706
NC_035081.1	7463154	AX-89971580	[G/A]	32.278	28.235
NC_035081.1	8409118	AX-89962259	[C/A]	.	48.824
NC_035081.1	10869604	AX-89933555	[G/T]	44.304	4.118
NC_035081.1	10870290	AX-89937953	[C/T]	46.835	8.235
NC_035081.1	12718066	AX-89924570	[A/C]	36.842	45.294
NC_035081.1	12746262	AX-89932987	[T/G]	20.886	41.176
NC_035081.1	12751377	AX-89971297	[C/T]	36.076	42.353
NC_035081.1	12751977	AX-89970880	[C/T]	17.722	29.412
NC_035081.1	12780811	AX-89975599	[C/T]	49.367	33.529
NC_035081.1	12793106	AX-89933514	[T/C]	36.842	22.353
NC_035081.1	13107847	AX-89964964	[C/T]	37.342	15.294
NC_035081.1	14649059	AX-89970622	[G/A]	22.785	37.059
NC_035081.1	16932300	AX-89974466	[A/G]	27.215	38.824
NC_035081.1	16934338	AX-89960293	[G/A]	44.937	48.824
NC_035081.1	21468149	AX-89958520	[A/C]	5.833	44.118
NC_035081.1	23464787	AX-89952100	[G/T]	20.886	7.5
NC_035081.1	25407659	AX-89923721	[A/G]	27.215	42.941
NC_035081.1	34525637	AX-89957494	[C/A]	11.392	15.882
NC_035081.1	34534374	AX-89967495	[T/C]	39.873	37.5
NC_035081.1	34577311	AX-89976828	[T/G]	10.127	16.471
NC_035081.1	75882632	AX-89969676	[C/T]	8.861	15.882
NC_035081.1	75887500	AX-89968539	[T/C]	39.873	48.824
NC_035081.1	8908431	AX-89930440	[G/A]	37.975	20.588
NC_035081.1	8908594	AX-89949579	[G/T]	21.053	22.353
NC_035081.1	8974294	AX-89923007_AX-310396498	[T/C]	16.456	14.118
NC_035081.1	8994234	AX-89933085	[T/C]	39.241	27.647
NC_035081.1	8996270	AX-89957068	[C/T]	27.848	30.588
NC_035081.1	8996545	AX-89946583	[C/A]	2.5	7.377
NC_035081.1	8997023	AX-89974094	[C/T]	12.658	20.588
NC_035081.1	13321068	AX-89948383	[C/T]	11.392	7.059
NC_035081.1	13321870	AX-89967563	[G/A]	11.392	5.882
NC_035081.1	13360825	AX-89952804	[G/A]	43.671	33.529
NC_035081.1	15252274	AX-89947539	[G/A]	5.263	14.754
NC_035081.1	15260088	AX-89959394	[G/T]	24.051	37.059
NC_035081.1	16050898	AX-89969761	[C/A]	48.101	16.471
NC_035081.1	16055893	AX-89954525	[C/A]	9.494	6.25
NC_035081.1	16083328	AX-89925766	[G/T]	35.443	32.941
NC_035081.1	16084393	AX-89918932	[G/A]	9.494	6.25
NC_035081.1	16842208	AX-89924695	[G/A]	21.519	24.118
NC_035081.1	16854775	AX-89944540	[C/A]	24.051	24.118
NC_035081.1	16882817	AX-89951358	[C/A]	42.105	17.059
NC_035081.1	17915554	AX-89968986	[G/A]	26.667	11.176
NC_035081.1	17961498	AX-89944542_AX-297848193	[T/C]	32.278	33.529
NC_035081.1	22409986	AX-89965828	[C/T]	12.658	8.235
NC_035081.1	24224726	AX-89926060	[C/T]	11.392	28.824
NC_035081.1	24236073	AX-89952150	[T/C]	32.911	14.706
NC_035081.1	24241807	AX-89974084	[A/G]	7.595	12.353
NC_035081.1	24274538	AX-89951111	[A/G]	26.582	18.235
NC_035081.1	24732630	AX-89969274	[A/G]	11.392	29.412
NC_035081.1	24783132	AX-89934540	[T/C]	4.167	20.588
NC_035081.1	24786928	AX-89931024	[G/A]	13.291	15.294
NC_035081.1	24789369	AX-89935869	[T/C]	13.291	15.294
NC_035081.1	24789864	AX-89942584	[T/G]	26.316	27.647
NC_035081.1	39749574	AX-89922750	[C/T]	5.263	13.529
NC_035081.1	39765567	AX-89956244	[G/A]	38.608	47.647
NC_035081.1	55749949	AX-89974445_AX-297845474	[T/C]	7.5	40.0
NC_035081.1	55786320	AX-89917680	[G/A]	22.152	18.235
NC_035081.1	62072232	AX-89970963	[C/T]	13.291	18.824
NC_035081.1	68713277	AX-89962220	[A/G]	5.263	14.706
NC_035081.1	68796383	AX-89967606	[G/T]	40.506	49.412
NC_035081.1	73838082	AX-89930757	[A/C]	18.987	17.647
NC_035081.1	76520644	AX-89971329	[T/C]	32.278	29.412
NC_035081.1	76585393	AX-89968093	[G/A]	27.848	21.176
NC_035081.1	85756222	AX-89944820	[C/T]	11.392	10.588
NC_035081.1	17500355	AX-89949900_AX-297839916	[G/A]	6.667	27.647
NC_035081.1	17578552	AX-89966205	[C/T]	43.671	11.176
NC_035081.1	17590172	AX-89968367	[C/T]	43.671	8.235
NC_035081.1	27723588	AX-89924613	[C/T]	48.101	31.176
NC_035081.1	27733105	AX-89946615	[C/T]	49.367	32.353
NC_035081.1	27761987	AX-89928604	[C/T]	48.101	36.31
NC_035081.1	71720042	AX-89969318	[C/T]	46.667	48.81
NC_035081.1	71793802	AX-89958096	[T/C]	39.241	44.706
NC_035081.1	73208689	AX-89976628	[A/G]	23.418	27.059
NC_035081.1	73214905	AX-89930848	[T/C]	24.051	30.0
NC_035081.1	73216443	AX-89946974	[T/G]	10.127	14.118
NC_035081.1	73254989	AX-89963249	[G/T]	37.975	12.353
NC_035081.1	73293538	AX-89972631	[G/A]	25.316	32.353
NC_035081.1	76153052	AX-89970509	[G/T]	27.215	15.294
NC_035081.1	76190554	AX-89944530	[T/G]	39.873	50.0
NC_035081.1	76747671	AX-89971383_AX-310240662	[A/C]	26.582	21.765
NC_035081.1	76749737	AX-89919420	[C/A]	29.747	20.0
NC_035081.1	76786553	AX-89927213	[C/T]	39.241	48.235
NC_035081.1	77956321	AX-89969947	[T/C]	27.848	29.412
NC_035081.1	80713819	AX-89962731	[T/C]	38.608	48.235
NC_035081.1	80773414	AX-89959228	[C/T]	39.241	33.333
NC_035081.1	80787393	AX-89964065	[T/C]	22.5	38.235
NC_035081.1	84308607	AX-89917731	[T/C]	36.709	15.882
NC_035081.1	10768389	AX-89936931	[A/G]	.	27.381
NC_035081.1	11592183	AX-89965405	[T/C]	21.519	38.235
NC_035081.1	11598408	AX-89936791	[G/A]	18.354	21.765
NC_035081.1	12942247	AX-89932123	[G/T]	28.481	45.833
NC_035081.1	14405987	AX-89967354	[T/C]	3.797	14.706
NC_035081.1	14468221	AX-89930484	[T/G]	13.924	40.964
NC_035081.1	15968937	AX-89968632	[A/C]	.	47.917
NC_035081.1	28292238	AX-89956914	[G/A]	44.937	27.647
NC_035081.1	39516094	AX-89952872	[T/G]	45.57	24.706
NC_035081.1	39531568	AX-89963849	[G/A]	15.823	25.882
NC_035081.1	39557824	AX-89956070	[T/C]	25.316	21.765
NC_035081.1	77822245	AX-89940321	[G/A]	17.089	15.294
NC_035081.1	77822633	AX-89928555	[C/T]	29.747	17.647
NC_035081.1	81272576	AX-89942379	[C/T]	38.608	42.941
NC_035081.1	81276324	AX-89925006	[G/A]	22.152	12.5
NC_035081.1	6825730	AX-89952896	[A/G]	.	18.824
NC_035081.1	6842387	AX-89966579	[C/T]	20.886	36.471
NC_035081.1	15161541	AX-89955088	[C/T]	34.177	40.0
NC_035081.1	15192122	AX-89934642	[G/A]	5.063	18.824
NC_035081.1	16242360	AX-89972813	[C/A]	10.127	7.738
NC_035081.1	25317706	AX-89930380	[C/T]	6.667	25.294
NC_035081.1	25335118	AX-89918736	[G/A]	27.848	38.824
NC_035081.1	25369373	AX-89929070	[T/C]	44.937	50.0
NC_035081.1	25384630	AX-89960122	[T/C]	15.789	29.412
NC_035081.1	74642673	AX-89918246	[A/G]	40.506	48.235
NC_035081.1	74697457	AX-89939870	[A/C]	36.076	23.529
NC_035081.1	78150247	AX-89971824	[C/T]	22.152	13.69
NC_035081.1	81160906	AX-89971511_AX-297886299	[C/A]	39.873	48.824
NC_035081.1	83494420	AX-89948942	[C/T]	37.975	40.588
NC_035081.1	83496156	AX-89919759	[G/A]	32.911	27.381
NC_035081.1	83681101	AX-89933637	[T/C]	27.848	40.588
NC_035081.1	84472304	AX-89967556	[G/T]	49.367	30.0
NC_035081.1	84490151	AX-89927527	[T/G]	46.203	27.059
NC_035081.1	9125374	AX-89916956	[G/A]	27.848	35.294
NC_035081.1	9134861	AX-89967051	[G/T]	17.5	45.294
NC_035081.1	9136094	AX-89937156	[C/T]	29.114	26.471
NC_035081.1	17011643	AX-89961915_AX-297848181	[A/G]	6.329	21.765
NC_035081.1	17021118	AX-89959783	[G/T]	23.418	22.353
NC_035081.1	17087844	AX-89971284	[G/A]	5.063	13.934
NC_035081.1	21515017	AX-89944966	[G/A]	29.747	14.118
NC_035081.1	71315099	AX-89949370	[G/T]	26.582	18.235
NC_035081.1	74346027	AX-89972289	[A/G]	14.557	40.0
NC_035081.1	77708237	AX-89951811	[C/A]	41.139	48.824
NC_035081.1	77728652	AX-89954992	[G/A]	22.152	14.118
NC_035081.1	77728746	AX-89955073	[T/C]	15.789	45.882
NC_035081.1	77732106	AX-89952088	[C/T]	27.215	15.294
NC_035081.1	77759629	AX-89968568	[A/C]	39.873	49.412
NC_035081.1	77778630	AX-89922437	[T/G]	26.582	20.492
NC_035081.1	85513118	AX-89971214_AX-297886342	[G/A]	45.57	41.176
NC_035081.1	6518449	AX-89971366	[C/T]	48.734	33.529
NC_035081.1	6588766	AX-89926790	[C/A]	.	12.941
NC_035081.1	8367281	AX-89932082	[C/T]	43.671	16.471
NC_035081.1	8633914	AX-89918350	[G/A]	32.911	38.824
NC_035081.1	13519270	AX-89950271	[C/T]	47.468	28.235
NC_035081.1	13547435	AX-89939249	[G/T]	26.582	43.529
NC_035081.1	16337075	AX-89927275	[G/T]	.	11.176
NC_035081.1	16340088	AX-89968645	[C/A]	2.532	30.952
NC_035081.1	16370969	AX-89969271	[C/A]	30.38	41.176
NC_035081.1	16377890	AX-89925187	[C/T]	.	14.706
NC_035081.1	16396149	AX-89919230	[C/T]	17.722	17.647
NC_035081.1	17310520	AX-89948570	[C/T]	35.443	40.0
NC_035081.1	20362456	AX-89962001	[G/A]	5.263	4.118
NC_035081.1	22740119	AX-89970429	[C/T]	37.342	15.882
NC_035081.1	22774800	AX-89926494	[T/C]	41.139	28.824
NC_035081.1	75153745	AX-89962849	[C/A]	34.81	21.176
NC_035081.1	75174753	AX-89976673	[G/A]	35.443	21.176
NC_035081.1	84113778	AX-89932103	[C/A]	14.557	29.412
NC_035081.1	84151313	AX-89954946	[G/A]	10.127	21.765
NC_035081.1	6602404	AX-89921865	[T/C]	.	24.118
NC_035081.1	6602576	AX-89921513	[C/T]	8.861	9.412
NC_035081.1	11145192	AX-89934195	[A/G]	15.823	17.059
NC_035081.1	11153489	AX-89922739	[G/A]	38.608	33.333
NC_035081.1	11158831	AX-89955576	[T/C]	15.823	32.941
NC_035081.1	15701900	AX-89974743	[G/A]	41.772	13.529
NC_035081.1	15756656	AX-89931469	[C/A]	13.291	17.059
NC_035081.1	15768171	AX-89923316	[T/C]	34.81	21.176
NC_035081.1	16521076	AX-89947295	[T/C]	21.053	29.167
NC_035081.1	16547068	AX-89924238	[A/G]	6.329	19.412
NC_035081.1	23958199	AX-89949183	[G/T]	39.241	17.647
NC_035081.1	23958400	AX-89956870	[C/T]	2.5	27.049
NC_035081.1	25161670	AX-89923754	[C/A]	41.139	31.765
NC_035081.1	27850376	AX-89926793	[C/A]	45.57	38.235
NC_035081.1	27863987	AX-89970041	[A/C]	46.203	17.059
NC_035081.1	78769643	AX-89954110	[C/T]	39.241	47.647
NC_035081.1	82731366	AX-89971473_AX-297848609	[G/A]	18.987	24.118
NC_035081.1	82758748	AX-89972304	[A/G]	35.443	11.176
NC_035081.1	82758796	AX-89934391	[G/T]	34.81	.
NC_035081.1	82766377	AX-89940354	[G/A]	10.127	5.882
NC_035081.1	82766391	AX-89925567	[G/A]	5.263	12.353
NC_035081.1	9009034	AX-89922612	[C/T]	13.924	9.412
NC_035081.1	9039954	AX-89972186	[C/A]	10.127	7.059
NC_035081.1	9618722	AX-89951244	[C/A]	16.456	11.176
NC_035081.1	9637734	AX-89944273	[C/T]	25.316	15.882
NC_035081.1	10604777	AX-89920183	[C/T]	3.165	18.852
NC_035081.1	10615022	AX-89929104	[C/T]	39.873	42.353
NC_035081.1	15883329	AX-89932902	[A/C]	6.667	9.016
NC_035081.1	15897876	AX-89965249	[G/A]	18.354	14.706
NC_035081.1	17262016	AX-89967310	[A/C]	10.127	48.235
NC_035081.1	17295894	AX-89967693	[C/T]	31.013	4.918
NC_035081.1	17296573	AX-89957283	[G/T]	11.392	44.706
NC_035081.1	17688245	AX-89946607	[T/C]	44.304	9.836
NC_035081.1	25534200	AX-89943273	[G/A]	36.076	24.706
NC_035081.1	83193830	AX-89971895	[C/T]	36.076	10.656
NC_035081.1	9915141	AX-89937936	[G/A]	17.722	31.765
NC_035081.1	9944122	AX-89966422	[C/A]	13.291	12.941
NC_035081.1	9969397	AX-89928986	[G/A]	13.291	35.882
NC_035081.1	14030288	AX-89976411	[T/G]	10.526	26.19
NC_035081.1	14059326	AX-89927954	[C/A]	5.263	5.882
NC_035081.1	14087980	AX-89924130	[A/G]	41.139	42.941
NC_035081.1	14096833	AX-89934148	[A/C]	32.911	41.765
NC_035081.1	19811665	AX-89971270	[A/G]	44.937	32.353
NC_035081.1	19883097	AX-89962592	[G/A]	18.987	7.647
NC_035081.1	20203236	AX-89948517	[G/A]	47.468	14.118
NC_035081.1	74509045	AX-89955849	[G/A]	36.076	24.118
NC_035081.1	74515471	AX-89944895	[G/A]	24.684	25.294
NC_035081.1	74572084	AX-89975406	[G/A]	35.443	25.294
NC_035081.1	74579101	AX-89957077	[G/T]	24.684	24.706
NC_035081.1	74589334	AX-89959486	[G/A]	6.329	8.824
NC_035081.1	74594371	AX-89951217	[T/G]	24.684	27.059
NC_035081.1	77515573	AX-89947062	[C/A]	39.873	46.386
NC_035081.1	79953112	AX-89949651	[G/A]	8.333	17.647
NC_035081.1	80973102	AX-89929980_AX-297845316	[C/A]	45.833	27.059
NC_035081.1	83229020	AX-89935935	[C/T]	47.368	47.059
NC_035081.1	84058847	AX-89947329	[G/T]	46.203	38.235
NC_035081.1	84058947	AX-89920774	[G/T]	45.57	37.647
NC_035081.1	84083190	AX-89934753	[T/C]	39.241	48.824
NC_035081.1	84096202	AX-89938567	[C/A]	46.835	30.588
NC_035081.1	85939502	AX-89932053	[A/G]	27.215	42.941
NC_035081.1	10482336	AX-89970501	[T/C]	25.949	11.765
NC_035081.1	10494404	AX-89962129	[C/T]	.	41.667
NC_035081.1	18119949	AX-89969060	[C/T]	11.392	8.197
NC_035081.1	18193877	AX-89958875	[G/A]	31.646	35.882
NC_035081.1	78817261	AX-89917965	[A/C]	41.772	48.824
NC_035081.1	8703836	AX-89942032	[T/C]	18.987	45.882
NC_035081.1	8752270	AX-89971932	[A/G]	31.646	38.235
NC_035081.1	13419978	AX-89935070	[C/T]	12.025	14.118
NC_035081.1	57857324	AX-89948399	[A/C]	41.139	48.214
NC_035081.1	57890061	AX-89961267	[C/A]	48.734	39.412
NC_035081.1	75471760	AX-89942826	[G/A]	35.443	21.176
NC_035081.1	77345423	AX-89971058	[A/G]	39.167	32.143
NC_035081.1	82970787	AX-89966814	[A/G]	26.316	47.647
NC_035081.1	82994011	AX-89955006	[T/G]	19.62	35.882
NC_035081.1	83916441	AX-89921856	[G/A]	21.053	2.459
NC_035081.1	83937741	AX-89976223	[T/G]	11.392	12.353
NC_035081.1	83965116	AX-89957504	[A/G]	32.911	32.353
NC_035081.1	83968444	AX-89957360	[G/T]	48.101	17.647
NC_035081.1	89571942	AX-89970508	[T/G]	.	35.417
NC_035081.1	5310875	AX-89918060	[C/T]	.	16.393
NC_035081.1	5310971	AX-89933572	[T/G]	36.076	14.118
NC_035081.1	5346357	AX-89925201	[G/A]	42.405	48.824
NC_035081.1	19008911	AX-89949221	[C/A]	42.405	44.118
NC_035081.1	19082824	AX-89946376	[T/C]	25.949	12.353
NC_035081.1	76263470	AX-89946323	[A/G]	26.316	14.118
NC_035081.1	76275125	AX-89921064	[T/C]	21.667	12.941
NC_035081.1	84549697	AX-89919699_AX-310395274	[G/A]	10.759	8.824
NC_035081.1	84848145	AX-89929161	[A/G]	31.579	16.471
NC_035081.1	86041046	AX-89917983	[G/A]	33.544	33.529
NC_035081.1	87217274	AX-89931605	[A/G]	40.0	.
NC_035081.1	1128956	AX-89936564	[T/C]	31.646	45.882
NC_035081.1	4702028	AX-89967463	[G/A]	36.842	33.333
NC_035081.1	4708637	AX-89927820	[C/G]	48.734	17.647
NC_035081.1	4708736	AX-89967435	[T/G]	41.772	24.118
NC_035081.1	4708747	AX-89923136	[G/T]	17.722	16.471
NC_035081.1	4708786	AX-89954795	[G/A]	.	8.197
NC_035081.1	4708887	AX-89951026	[C/T]	.	9.016
NC_035081.1	4708954	AX-89922010	[A/G]	.	34.706
NC_035081.1	4709031	AX-89953772	[C/T]	.	45.082
NC_035081.1	4726117	AX-89925397	[G/A]	6.667	14.706
NC_035081.1	4737161	AX-89920159	[T/C]	33.544	19.412
NC_035081.1	4741469	AX-89945701	[A/C]	39.873	45.882
NC_035081.1	4751741	AX-89925905	[T/C]	18.333	10.0
NC_035081.1	4751923	AX-89945092	[C/T]	1.667	3.279
NC_035081.1	4752164	AX-89947434	[G/A]	37.342	24.118
NC_035081.1	4754462	AX-89951861	[G/A]	34.81	38.235
NC_035081.1	6335227	AX-89944362	[G/T]	37.342	28.235
NC_035081.1	19368935	AX-89933729	[T/C]	41.772	38.235
NC_035081.1	82622934	AX-89927101	[C/A]	18.333	38.824
NC_035081.1	82694683	AX-89961299	[C/T]	18.987	17.059
NC_035081.1	83027963	AX-89972338	[A/G]	.	21.176
NC_035081.1	91449673	AX-89964002	[G/T]	14.557	25.41
NC_035081.1	5120244	AX-89971975	[G/T]	8.861	10.0
NC_035081.1	5120268	AX-89971834	[G/A]	8.861	5.882
NC_035081.1	5152602	AX-89968781	[T/G]	15.789	20.238
NC_035081.1	5167036	AX-89972689	[C/T]	44.304	35.294
NC_035081.1	6127935	AX-89944992	[G/A]	6.962	17.647
NC_035081.1	6137556	AX-89928564	[T/G]	8.861	43.529
NC_035081.1	6180636	AX-89931408	[T/C]	7.595	12.941
NC_035081.1	8801626	AX-89972107	[A/G]	23.418	11.765
NC_035081.1	8844866	AX-89926993	[G/T]	.	30.588
NC_035081.1	8844991	AX-89925383	[T/C]	11.392	34.706
NC_035081.1	8851448	AX-89917897	[C/T]	37.975	22.353
NC_035081.1	14907315	AX-89969803	[A/C]	20.886	33.529
NC_035081.1	85603020	AX-89973557	[G/A]	25.949	18.824
NC_035081.1	85603165	AX-89951198	[A/G]	36.709	35.417
NC_035081.1	85696372	AX-89918872	[G/A]	36.842	26.471
NC_035081.1	86539027	AX-89959220	[C/T]	15.19	28.235
NC_035081.1	86551589	AX-89966097	[C/T]	25.316	34.706
NC_035081.1	86551744	AX-89970100	[C/T]	26.582	19.412
NC_035081.1	86576988	AX-89971011	[T/C]	41.772	29.412
NC_035081.1	6246652	AX-89923589	[C/T]	10.127	34.706
NC_035081.1	6294848	AX-89974334	[C/T]	31.646	23.529
NC_035081.1	9325004	AX-89963412	[G/A]	12.025	28.235
NC_035081.1	16719086	AX-89974194	[T/G]	31.579	28.689
NC_035081.1	16735288	AX-89964394	[C/A]	39.241	31.765
NC_035081.1	19108128	AX-89954381	[G/A]	5.263	12.941
NC_035081.1	19120004	AX-89921694_AX-297876520	[G/A]	37.342	47.059
NC_035081.1	19140906	AX-89948526	[G/T]	46.203	44.118
NC_035081.1	19183576	AX-89946502	[C/T]	45.57	32.353
NC_035081.1	82195621	AX-89972573	[C/T]	42.105	35.294
NC_035081.1	91890047	AX-89923616	[G/T]	49.367	37.059
NC_035081.1	1816742	AX-89958064	[A/C]	35.443	27.059
NC_035081.1	1842054	AX-89916638	[T/C]	44.937	46.471
NC_035081.1	6969727	AX-89960621	[G/A]	11.392	10.588
NC_035081.1	6992371	AX-89933866	[A/C]	21.053	31.765
NC_035081.1	14530560	AX-89955918	[A/G]	12.658	31.765
NC_035081.1	14592636	AX-89960938	[A/G]	17.722	18.235
NC_035081.1	17762094	AX-89960223	[C/A]	.	37.059
NC_035081.1	25099065	AX-89945297	[G/T]	34.81	38.824
NC_035081.1	70263097	AX-89969974	[A/G]	31.667	45.181
NC_035081.1	70263234	AX-89932454	[C/T]	47.5	48.795
NC_035081.1	70270350	AX-89923484	[G/A]	46.203	37.647
NC_035081.1	70272165	AX-89969272	[T/G]	5.696	5.882
NC_035081.1	70273281	AX-89973845	[C/T]	.	42.353
NC_035081.1	5219254	AX-89926052	[T/C]	36.076	12.941
NC_035081.1	5250002	AX-89921089	[C/T]	.	18.75
NC_035081.1	5263397	AX-89975806	[G/A]	24.684	45.882
NC_035081.1	70473447	AX-89972657_AX-310240656	[A/C]	12.658	9.412
NC_035081.1	70473486	AX-89970754	[T/G]	34.177	21.765
NC_035081.1	70488681	AX-89959377	[T/C]	15.19	20.588
NC_035081.1	76690146	AX-89971629	[A/C]	4.167	.
NC_035081.1	79714197	AX-89956781	[C/A]	48.101	34.706
NC_035081.1	79784513	AX-89917111	[C/A]	46.835	30.588
NC_035081.1	87306082	AX-89970531	[T/C]	4.167	24.706
NC_035081.1	87778076	AX-89958970	[T/G]	30.38	36.471
NC_035081.1	13844996	AX-89964314	[G/A]	44.304	44.118
NC_035081.1	13884140	AX-89952090	[G/A]	36.709	34.706
NC_035081.1	15065290	AX-89923775	[A/C]	39.873	30.0
NC_035081.1	15315918	AX-89975577	[C/T]	48.101	15.294
NC_035081.1	86413880	AX-89945398	[C/T]	6.667	22.353
NC_035081.1	86751750	AX-89972379	[T/C]	31.579	45.294
NC_035081.1	86779799	AX-89925997	[C/A]	18.354	14.706
NC_035081.1	86995670	AX-89946704	[C/T]	18.354	42.941
NC_035081.1	86996220	AX-89959244	[G/A]	.	4.706
NC_035081.1	87011365	AX-89944612	[T/G]	48.101	39.412
NC_035081.1	89663982	AX-89930153	[T/C]	.	12.5
NC_035081.1	89675169	AX-89955726	[C/T]	21.053	4.118
NC_035081.1	86897829	AX-89948047	[G/T]	36.709	42.941
NC_035081.1	90159650	AX-89928779	[T/G]	37.975	45.882
NC_035081.1	6027596	AX-89971426	[A/G]	.	20.238
NC_035081.1	6095851	AX-89969946	[C/T]	10.759	14.118
NC_035081.1	18305058	AX-89937420	[A/G]	28.481	10.656
NC_035081.1	85806629	AX-89961349	[T/G]	36.709	48.235
NC_035081.1	86665204	AX-89960586	[T/G]	37.975	31.176
NC_035081.1	86697614	AX-89933219	[C/T]	21.519	24.706
NC_035081.1	88705532	AX-89924709	[G/A]	.	8.824
NC_035081.1	88708849	AX-89948561	[T/C]	42.105	19.048
NC_035081.1	88714046	AX-89935577_AX-297860469	[T/C]	42.405	20.0
NC_035081.1	88715794	AX-89921664	[C/T]	27.215	13.934
NC_035081.1	88722469	AX-89932229	[T/G]	39.873	15.882
NC_035081.1	88801826	AX-89925727	[G/T]	17.089	15.476
NC_035081.1	88809002	AX-89941142	[G/T]	21.519	10.0
NC_035081.1	88876898	AX-89950636	[T/C]	39.873	33.529
NC_035081.1	89434344	AX-89960155	[A/G]	15.789	28.824
NC_035081.1	89435007	AX-89944941	[A/C]	.	.
NC_035081.1	91954049	AX-89949709	[T/G]	.	.
NC_035081.1	1278255	AX-89973238	[C/T]	32.911	37.647
NC_035081.1	5039842	AX-89971744	[T/C]	39.873	48.235
NC_035081.1	3903140	AX-89966952	[G/A]	34.177	12.941
NC_035081.1	5839954	AX-89949385	[A/G]	19.62	41.667
NC_035081.1	17401666	AX-89960157	[A/G]	23.418	25.294
NC_035081.1	85113080	AX-89967005	[T/C]	33.544	30.588
NC_035081.1	85116817	AX-89961379	[T/C]	.	16.667
NC_035081.1	85186242	AX-89933024	[C/T]	28.481	10.0
NC_035081.1	86163951	AX-89975487	[A/G]	44.304	20.588
NC_035081.1	86195983	AX-89921775	[G/T]	24.051	24.706
NC_035081.1	3431840	AX-89948439	[T/G]	42.405	46.471
NC_035081.1	3445799	AX-89959691	[T/G]	.	30.0
NC_035081.1	3449854	AX-89948149	[C/T]	26.316	28.571
NC_035081.1	3450456	AX-89972502	[T/C]	2.532	8.333
NC_035081.1	3452120	AX-89971296	[G/A]	27.848	46.471
NC_035081.1	3452783	AX-89969133	[T/G]	31.579	43.529
NC_035081.1	87544644	AX-89920766	[G/T]	36.076	19.412
NC_035081.1	203167	AX-89973008	[G/A]	26.316	.
NC_035081.1	212182	AX-89944526	[G/T]	.	.
NC_035081.1	287739	AX-89970581	[C/T]	18.354	8.824
NC_035081.1	4868643	AX-89957373	[C/T]	24.051	44.118
NC_035081.1	4868736	AX-89963274	[T/C]	37.342	44.118
NC_035081.1	5667332	AX-89919621	[T/C]	4.43	46.471
NC_035081.1	12329117	AX-89968000	[T/C]	24.051	45.882
NC_035081.1	2374443	AX-89939758	[T/C]	9.494	11.176
NC_035081.1	87112179	AX-89931249	[C/T]	4.167	13.934
NC_035081.1	18051949	AX-89948727	[C/T]	24.051	27.647
NC_035081.1	91011863	AX-89931368	[A/C]	8.861	18.75
NC_035081.1	91775740	AX-89952895	[T/C]	10.833	10.976
NC_035081.1	2041606	AX-89949032	[T/C]	17.722	3.279
NC_035081.1	2084037	AX-89966617	[A/C]	36.709	15.294
NC_035081.1	2491911	AX-89970669	[T/G]	41.139	13.529
NC_035081.1	87665374	AX-89954371	[A/C]	.	48.824
NC_035081.1	89250803	AX-89961255	[C/A]	33.544	17.059
NC_035081.1	91138803	AX-89954024	[G/A]	26.316	28.235
NC_035081.1	4485799	AX-89927045	[C/T]	11.667	22.941
NC_035081.1	24996787	AX-89944624	[C/T]	47.468	42.353
NC_035081.1	3237526	AX-89971602	[G/A]	.	12.941
NC_035081.1	84716749	AX-89966225_AX-310405409	[C/A]	34.81	20.588
NC_035081.1	86219442	AX-89947272	[C/T]	.	9.412
NC_035081.1	636342	AX-89970461	[C/A]	10.526	45.833
NC_035081.1	673782	AX-89928917	[C/A]	28.481	20.833
NC_035081.1	1404433	AX-89964902	[T/C]	36.076	27.059
NC_035081.1	2591118	AX-89937705	[G/A]	49.367	22.941
NC_035081.1	87988710	AX-89971229	[T/C]	12.658	17.059
NC_035081.1	88320218	AX-89939901	[A/G]	6.329	19.412
NC_035081.1	349560	AX-89972193	[C/T]	42.105	32.353
NC_035081.1	90869074	AX-89947695	[G/A]	37.342	6.25
NC_035081.1	1771350	AX-89972815	[C/A]	15.833	39.412
NC_035081.1	88929573	AX-89974261	[A/G]	10.526	24.118
NC_035081.1	88935596	AX-89959863	[A/G]	.	37.059
NC_035081.1	475724	AX-89922467	[C/T]	11.392	12.353
NC_035081.1	1697652	AX-89956589	[G/A]	12.025	19.412
NC_035081.1	3345597	AX-89972129	[T/C]	10.526	16.471
NC_035082.1	36453135	AX-89950600	[G/A]	39.241	26.471
NC_035082.1	36471519	AX-89925256	[C/T]	23.418	18.235
NC_035082.1	36475885	AX-89930999	[T/G]	23.418	17.059
NC_035082.1	36476917	AX-89934952	[C/T]	23.418	17.059
NC_035082.1	36478153	AX-89927835	[T/C]	23.418	17.647
NC_035082.1	36486705	AX-89940511	[C/A]	6.329	12.941
NC_035082.1	36486996	AX-89941588	[G/T]	1.667	9.412
NC_035082.1	36487175	AX-89922067	[T/G]	43.038	27.647
NC_035082.1	36835843	AX-89935468	[C/T]	49.367	24.706
NC_035082.1	36863313	AX-89972505	[C/A]	41.772	35.294
NC_035082.1	36316542	AX-89965916	[T/C]	49.367	18.824
NC_035082.1	36317832	AX-89925085	[G/T]	37.975	29.412
NC_035082.1	36348057	AX-89960441	[G/A]	25.949	7.059
NC_035082.1	36371333	AX-89938678	[C/A]	38.608	42.353
NC_035082.1	36376861	AX-89919828	[G/T]	25.949	46.471
NC_035082.1	36390969	AX-89918745	[T/C]	35.443	40.0
NC_035082.1	17201731	AX-89947996	[A/G]	6.962	18.235
NC_035082.1	17210315	AX-89932041	[A/G]	28.481	32.353
NC_035082.1	17210417	AX-89924637	[C/A]	15.789	8.197
NC_035082.1	17220369	AX-89955985	[C/T]	40.506	28.235
NC_035082.1	17226248	AX-89960146	[G/T]	45.57	16.667
NC_035082.1	17275693	AX-89958105	[C/A]	20.253	45.882
NC_035082.1	17277019	AX-89936592	[T/G]	1.667	21.311
NC_035082.1	17283153	AX-89946388	[C/T]	45.57	37.059
NC_035082.1	17283228	AX-89964474	[T/C]	34.81	34.706
NC_035082.1	17283892	AX-89927301	[C/T]	36.076	43.529
NC_035082.1	17286480	AX-89951087	[C/A]	37.342	21.765
NC_035082.1	70666745	AX-89949677	[G/T]	5.833	8.197
NC_035082.1	67901594	AX-89965923	[A/C]	30.833	43.529
NC_035082.1	67914599	AX-89927469	[C/T]	30.833	20.0
NC_035082.1	67957543	AX-89942970	[A/G]	49.367	27.647
NC_035082.1	67959429	AX-89928001	[G/T]	49.367	24.706
NC_035082.1	67961549	AX-89939148	[T/C]	.	18.235
NC_035082.1	67973283	AX-89929419	[C/T]	9.494	11.176
NC_035082.1	67973378	AX-89926691	[G/T]	9.494	11.176
NC_035082.1	67979261	AX-89925079	[A/G]	25.833	14.706
NC_035082.1	67979486	AX-89942993	[G/T]	39.167	19.412
NC_035082.1	67979602	AX-89920488	[C/A]	10.127	21.765
NC_035082.1	45400578	AX-89936910	[A/G]	4.43	10.0
NC_035082.1	45430471	AX-89944381	[G/A]	20.253	35.294
NC_035082.1	45488780	AX-89917980	[T/C]	48.734	32.353
NC_035082.1	45539827	AX-89968214	[A/C]	21.053	2.976
NC_035082.1	45567761	AX-89976800	[A/G]	21.519	5.882
NC_035082.1	45594719	AX-89960287	[C/T]	4.167	12.353
NC_035082.1	58108803	AX-89936243	[T/C]	.	7.377
NC_035082.1	58114447	AX-89977020	[C/T]	43.038	46.471
NC_035082.1	58122802	AX-89953530	[T/G]	15.789	26.471
NC_035082.1	58145975	AX-89945006	[A/G]	22.785	17.647
NC_035082.1	58170461	AX-89937613	[G/T]	21.519	17.647
NC_035082.1	37330728	AX-89972052	[T/C]	.	41.765
NC_035082.1	37349065	AX-89962143	[A/G]	18.987	7.647
NC_035082.1	62820522	AX-89965813	[C/T]	12.658	4.706
NC_035082.1	62843078	AX-89973362	[T/G]	15.0	20.833
NC_035082.1	62859876	AX-89940513	[T/G]	44.937	45.294
NC_035082.1	66959305	AX-89949594	[G/T]	45.57	46.471
NC_035082.1	66964611	AX-89965517	[A/G]	15.19	12.353
NC_035082.1	66971132	AX-89926740	[G/A]	26.582	32.353
NC_035082.1	66971794	AX-89932282	[T/C]	30.38	28.824
NC_035082.1	66985292	AX-89965665	[G/A]	39.873	36.471
NC_035082.1	66985480	AX-89928415	[C/T]	8.861	5.882
NC_035082.1	35402188	AX-89940251	[G/A]	7.5	4.118
NC_035082.1	35407090	AX-89923588	[C/A]	45.57	7.647
NC_035082.1	35430220	AX-89959179_AX-297882171	[T/C]	28.481	25.882
NC_035082.1	35437082	AX-89926095	[A/G]	15.823	35.294
NC_035082.1	35462168	AX-89917942	[C/T]	12.025	.
NC_035082.1	35472485	AX-89955027	[C/T]	37.342	31.765
NC_035082.1	13570664	AX-89959295	[A/G]	25.316	43.529
NC_035082.1	13595339	AX-89920148	[A/G]	48.734	41.176
NC_035082.1	13597001	AX-89954935	[G/T]	42.405	18.824
NC_035082.1	31957383	AX-89949054	[G/A]	44.304	13.529
NC_035082.1	31958750	AX-89963654	[C/A]	7.5	14.706
NC_035082.1	31962523	AX-89950726	[G/A]	44.304	14.118
NC_035082.1	31966177	AX-89975298	[G/A]	12.025	9.412
NC_035082.1	31968219	AX-89926423	[T/C]	16.456	40.0
NC_035082.1	31972761	AX-89958113	[C/T]	40.506	49.412
NC_035082.1	31980278	AX-89959381	[G/A]	13.924	37.647
NC_035082.1	31980532	AX-89926769	[G/A]	9.494	14.706
NC_035082.1	31983676	AX-89958833	[A/G]	15.19	41.176
NC_035082.1	31983794	AX-89918744	[G/A]	9.494	26.471
NC_035082.1	31987499	AX-89956551	[T/G]	12.658	41.765
NC_035082.1	31987573	AX-89937087	[A/G]	12.658	41.765
NC_035082.1	31987681	AX-89962835	[T/G]	12.658	41.176
NC_035082.1	31992733	AX-89924354	[G/T]	10.759	5.738
NC_035082.1	20520711	AX-89973884	[T/C]	36.709	38.235
NC_035082.1	20520974	AX-89960134	[G/A]	14.557	9.016
NC_035082.1	20533090	AX-89918992	[C/T]	9.494	20.588
NC_035082.1	20548392	AX-89967191	[G/A]	10.759	8.824
NC_035082.1	20566350	AX-89959868	[A/G]	28.481	36.471
NC_035082.1	20595433	AX-89956276	[C/T]	47.468	29.412
NC_035082.1	40806236	AX-89943641	[G/A]	18.354	41.071
NC_035082.1	40806324	AX-89943142	[C/T]	17.722	6.471
NC_035082.1	40854385	AX-89940933	[T/C]	18.354	45.294
NC_035082.1	40887725	AX-89931638	[T/G]	13.333	22.941
NC_035082.1	9109138	AX-89963721	[C/T]	34.177	13.934
NC_035082.1	9120165	AX-89921904	[G/A]	32.278	24.706
NC_035082.1	24434523	AX-89970459	[G/T]	29.114	10.588
NC_035082.1	24467673	AX-89918755	[C/A]	30.38	15.294
NC_035082.1	24473546	AX-89946357	[G/T]	30.38	15.882
NC_035082.1	24474632	AX-89930729	[T/C]	29.747	24.706
NC_035082.1	24474840	AX-89957333	[G/T]	29.114	16.471
NC_035082.1	24479784	AX-89951412	[T/C]	30.38	14.706
NC_035082.1	63545636	AX-89941571	[G/A]	17.089	16.471
NC_035082.1	18106133	AX-89967324	[T/G]	13.291	39.412
NC_035082.1	18156929	AX-89919410	[C/T]	6.329	7.059
NC_035082.1	18157398	AX-89935679	[A/G]	47.468	41.765
NC_035082.1	21024276	AX-89970204	[C/T]	31.013	35.119
NC_035082.1	21024302	AX-89948771	[G/A]	28.481	26.786
NC_035082.1	21030547	AX-89935147	[C/T]	25.949	15.882
NC_035082.1	21049853	AX-89929446	[G/A]	7.595	11.765
NC_035082.1	21067574	AX-89940121	[C/T]	22.152	20.588
NC_035082.1	21079324	AX-89922213	[G/A]	35.443	14.118
NC_035082.1	21083829	AX-89965755	[C/A]	17.089	12.353
NC_035082.1	26138243	AX-89925646	[T/G]	42.405	40.0
NC_035082.1	26152821	AX-89923065	[C/T]	48.101	22.353
NC_035082.1	26157633	AX-89950108	[A/C]	12.658	4.118
NC_035082.1	26157915	AX-89929638	[T/C]	43.038	40.588
NC_035082.1	26161896	AX-89962163	[G/A]	21.519	8.235
NC_035082.1	26161971	AX-89936793	[T/C]	29.114	42.353
NC_035082.1	26192581	AX-89947443	[G/A]	.	8.824
NC_035082.1	26198653	AX-89934848	[C/T]	9.494	31.765
NC_035082.1	59467109	AX-89935996	[G/T]	.	8.235
NC_035082.1	59477301	AX-89975793	[G/A]	18.354	10.0
NC_035082.1	59484197	AX-89947378	[C/T]	17.722	13.529
NC_035082.1	14421687	AX-89923283	[A/C]	44.304	42.857
NC_035082.1	14446896	AX-89918811	[G/A]	42.405	32.941
NC_035082.1	14449486	AX-89934960	[C/T]	14.557	15.294
NC_035082.1	14483752	AX-89920469	[G/T]	22.152	12.5
NC_035082.1	31201431	AX-89916831	[G/T]	9.167	4.706
NC_035082.1	31212167	AX-89916468	[C/T]	35.443	42.353
NC_035082.1	31212853	AX-89930986	[T/G]	.	34.706
NC_035082.1	31233067	AX-89943551	[C/A]	43.038	12.941
NC_035082.1	31236395	AX-89933851	[G/A]	16.456	.
NC_035082.1	31243116	AX-89941544	[G/T]	32.911	28.824
NC_035082.1	31261857	AX-89972495	[C/T]	2.5	13.529
NC_035082.1	31277235	AX-89970949	[C/A]	49.367	48.824
NC_035082.1	31295455	AX-89931546	[C/T]	5.263	7.059
NC_035082.1	44766925	AX-89964618	[C/T]	19.62	18.235
NC_035082.1	44785369	AX-89934984	[C/T]	46.203	25.294
NC_035082.1	44799964	AX-89943188	[A/G]	3.797	32.353
NC_035082.1	52904029	AX-89966641	[G/A]	.	49.412
NC_035082.1	52961384	AX-89956102	[T/C]	49.367	44.118
NC_035082.1	52962537	AX-89958778_AX-297842752	[T/G]	30.38	34.118
NC_035082.1	52968901	AX-89930417	[T/C]	29.747	43.529
NC_035082.1	63022564	AX-89938113	[A/G]	.	17.059
NC_035082.1	63056795	AX-89923321	[A/G]	47.468	30.588
NC_035082.1	63057539	AX-89962505	[C/T]	12.025	3.279
NC_035082.1	17912997	AX-89932010	[G/A]	50.0	31.176
NC_035082.1	17922919	AX-89919214	[A/G]	47.468	16.471
NC_035082.1	17923013	AX-89950353	[G/T]	27.848	14.706
NC_035082.1	17943997	AX-89936216	[T/G]	31.646	40.0
NC_035082.1	17966060	AX-89975429	[A/G]	27.848	28.235
NC_035082.1	25472848	AX-89922781	[T/C]	38.608	30.588
NC_035082.1	53407592	AX-89948172	[G/A]	14.557	28.235
NC_035082.1	53433665	AX-89930936	[A/G]	24.684	15.294
NC_035082.1	53480060	AX-89939430	[C/T]	34.167	20.0
NC_035082.1	53484146	AX-89954996	[C/A]	48.101	22.353
NC_035082.1	53498426	AX-89917141	[C/T]	15.789	11.765
NC_035082.1	68911440	AX-89935279	[A/C]	11.392	44.118
NC_035082.1	68955297	AX-89937278	[C/T]	34.177	16.471
NC_035082.1	68973128	AX-89958137	[G/A]	2.5	31.667
NC_035082.1	68974865	AX-89932615	[C/A]	44.937	46.471
NC_035082.1	68990558	AX-89968453	[G/A]	20.253	12.941
NC_035082.1	68990700	AX-89976720	[C/T]	39.873	25.882
NC_035082.1	14501755	AX-89923200	[G/T]	15.19	31.176
NC_035082.1	14520304	AX-89931271_AX-297874382	[T/G]	.	20.492
NC_035082.1	14575413	AX-89969092	[T/C]	11.392	16.471
NC_035082.1	14591280	AX-89938054	[C/T]	7.595	21.765
NC_035082.1	17301739	AX-89958189	[G/A]	15.789	11.176
NC_035082.1	17306371	AX-89949588	[T/C]	39.241	23.529
NC_035082.1	17316907	AX-89917176	[G/A]	39.241	21.176
NC_035082.1	17317296	AX-89945094	[A/G]	12.658	21.176
NC_035082.1	17317408	AX-89917327	[T/C]	39.873	49.412
NC_035082.1	17317625	AX-89929620	[T/G]	12.658	30.12
NC_035082.1	17318476	AX-89968049	[T/G]	40.506	32.353
NC_035082.1	17322979	AX-89919650	[G/A]	10.759	5.738
NC_035082.1	17333069	AX-89924329	[C/T]	15.19	13.934
NC_035082.1	17734412	AX-89942501	[A/G]	22.152	45.294
NC_035082.1	17738460	AX-89958219_AX-310391167	[C/T]	43.671	17.647
NC_035082.1	17743215	AX-89952639	[A/G]	44.304	35.294
NC_035082.1	17754742	AX-89936050	[C/T]	36.842	22.353
NC_035082.1	17758032	AX-89933019	[G/A]	27.848	11.176
NC_035082.1	17767348	AX-89932801	[G/A]	1.667	8.235
NC_035082.1	24812201	AX-89926542	[A/G]	48.101	41.765
NC_035082.1	24817146	AX-89940982	[C/A]	47.368	30.952
NC_035082.1	24830687	AX-89949699	[T/C]	36.709	46.471
NC_035082.1	24865583	AX-89965682_AX-310392940	[A/G]	27.848	18.235
NC_035082.1	27500577	AX-89935584	[C/A]	36.076	24.706
NC_035082.1	27500659	AX-89942928	[C/A]	36.076	29.412
NC_035082.1	27506608	AX-89960641	[C/A]	15.19	24.706
NC_035082.1	27525182	AX-89957278	[G/A]	39.241	16.471
NC_035082.1	27531066	AX-89938432	[G/A]	7.595	4.706
NC_035082.1	27531120	AX-89942458	[T/C]	10.759	9.836
NC_035082.1	27531332	AX-89916898	[G/A]	4.43	5.294
NC_035082.1	27537760	AX-89933578	[A/G]	41.772	17.059
NC_035082.1	29944947	AX-89957212	[A/G]	25.316	14.118
NC_035082.1	29973415	AX-89924549	[C/T]	37.342	14.286
NC_035082.1	31412210	AX-89938053	[C/T]	24.051	7.647
NC_035082.1	31452964	AX-89962161	[A/C]	5.263	29.412
NC_035082.1	52726185	AX-89927327	[T/C]	17.722	14.118
NC_035082.1	52740019	AX-89927159	[G/A]	33.544	16.471
NC_035082.1	20407366	AX-89959864	[A/C]	23.418	25.882
NC_035082.1	20408866	AX-89932975	[C/A]	25.0	30.588
NC_035082.1	23101596	AX-89957766	[A/G]	41.139	27.059
NC_035082.1	23106761	AX-89937714	[G/A]	15.789	5.294
NC_035082.1	23114895	AX-89963477	[T/C]	34.81	21.765
NC_035082.1	23117191	AX-89926498	[C/T]	.	27.083
NC_035082.1	23127295	AX-89918364	[C/T]	6.962	23.529
NC_035082.1	23128701	AX-89919494	[T/G]	44.304	18.235
NC_035082.1	23129052	AX-89960525	[G/T]	37.342	36.471
NC_035082.1	23138408	AX-89926219	[C/T]	17.089	5.882
NC_035082.1	23143359	AX-89948079	[T/C]	29.747	28.235
NC_035082.1	23143367	AX-89940952	[T/C]	42.405	45.294
NC_035082.1	30005897	AX-89965202	[T/C]	35.0	40.0
NC_035082.1	30018274	AX-89944761	[T/C]	32.911	33.529
NC_035082.1	30018748	AX-89946517	[C/T]	32.911	35.294
NC_035082.1	30019519	AX-89940049	[G/A]	37.342	49.412
NC_035082.1	30019633	AX-89964507	[A/G]	33.544	28.824
NC_035082.1	30036535	AX-89975250	[C/T]	18.987	22.941
NC_035082.1	33136711	AX-89927381	[C/A]	23.418	5.882
NC_035082.1	42348918	AX-89921031	[G/A]	15.789	22.941
NC_035082.1	42375490	AX-89941289	[T/C]	16.456	17.059
NC_035082.1	42375591	AX-89972337	[C/A]	16.456	16.471
NC_035082.1	53104909	AX-89924274	[C/T]	5.696	13.115
NC_035082.1	53139881	AX-89925337	[G/A]	15.823	13.934
NC_035082.1	53177867	AX-89973376	[G/A]	.	18.235
NC_035082.1	53185841	AX-89974659	[T/G]	36.709	17.647
NC_035082.1	53186280	AX-89926093	[G/T]	45.57	21.176
NC_035082.1	53186575	AX-89918632	[G/A]	19.62	19.412
NC_035082.1	53186700	AX-89944555	[C/T]	10.759	9.412
NC_035082.1	53186716	AX-89936166	[A/G]	14.557	26.471
NC_035082.1	53188224	AX-89935348	[C/A]	36.076	47.059
NC_035082.1	53193889	AX-89936447	[G/A]	44.167	.
NC_035082.1	53197067	AX-89916813	[A/C]	37.342	30.588
NC_035082.1	59790333	AX-89931806	[G/T]	26.582	17.647
NC_035082.1	66243198	AX-89928672	[T/C]	36.709	40.0
NC_035082.1	67377950	AX-89974264	[G/A]	44.167	38.824
NC_035082.1	16946204	AX-89974665	[G/T]	17.722	18.235
NC_035082.1	16986767	AX-89946021	[C/A]	15.823	8.824
NC_035082.1	17078441	AX-89974790	[G/A]	17.722	20.588
NC_035082.1	17087366	AX-89929809_AX-310407488	[T/C]	17.089	12.353
NC_035082.1	22715978	AX-89968931	[G/A]	2.532	18.824
NC_035082.1	22718230	AX-89948589	[T/C]	35.443	20.0
NC_035082.1	22736305	AX-89957414	[G/A]	26.582	41.765
NC_035082.1	22737413	AX-89937995	[G/T]	30.38	25.882
NC_035082.1	22740793	AX-89940218	[T/C]	24.684	18.235
NC_035082.1	22759714	AX-89957584	[G/A]	29.114	20.588
NC_035082.1	26718537	AX-89956631	[A/C]	41.139	22.941
NC_035082.1	26757697	AX-89931452	[G/A]	13.924	7.059
NC_035082.1	26763789	AX-89966328	[A/G]	37.5	12.941
NC_035082.1	26763859	AX-89975288_AX-310394410	[A/C]	15.19	15.882
NC_035082.1	26791092	AX-89937666	[A/C]	31.646	50.0
NC_035082.1	26793076	AX-89949129	[G/T]	46.203	34.706
NC_035082.1	36053910	AX-89961310	[C/A]	34.177	9.412
NC_035082.1	36069242	AX-89959984	[T/C]	46.835	47.647
NC_035082.1	36069310	AX-89942725	[A/C]	46.203	47.647
NC_035082.1	36069377	AX-89953606	[C/T]	32.278	23.529
NC_035082.1	36069400	AX-89925706	[C/A]	32.278	24.118
NC_035082.1	36070750	AX-89951361	[G/T]	20.886	14.706
NC_035082.1	36090237	AX-89974764	[G/A]	49.367	48.824
NC_035082.1	36094076	AX-89968166	[G/T]	17.089	12.353
NC_035082.1	47442155	AX-89922165	[A/G]	15.789	8.197
NC_035082.1	47447984	AX-89962497	[G/A]	25.0	50.0
NC_035082.1	47469024	AX-89961935	[C/T]	24.051	48.235
NC_035082.1	61730957	AX-89920483	[T/C]	2.5	7.647
NC_035082.1	61747704	AX-89950836_AX-297864151	[G/T]	46.835	28.824
NC_035082.1	61765555	AX-89946696	[G/A]	18.333	11.176
NC_035082.1	61766435	AX-89916995_AX-297872571	[T/G]	45.833	37.059
NC_035082.1	63958770	AX-89956232	[G/A]	.	8.824
NC_035082.1	63964523	AX-89934128_AX-310402664	[C/A]	24.051	24.706
NC_035082.1	19117851	AX-89961043	[T/G]	7.5	22.619
NC_035082.1	19131028	AX-89920419	[C/T]	10.833	17.059
NC_035082.1	19138828	AX-89929232	[A/G]	49.367	38.235
NC_035082.1	19152186	AX-89976030	[T/C]	10.127	18.033
NC_035082.1	19197265	AX-89959392	[G/A]	15.789	9.412
NC_035082.1	19198379	AX-89922978	[C/T]	39.241	43.529
NC_035082.1	23611407	AX-89975516	[T/C]	22.152	8.197
NC_035082.1	23615897	AX-89974564_AX-297882004	[G/A]	22.152	26.471
NC_035082.1	23680212	AX-89955086	[T/G]	20.886	10.588
NC_035082.1	23685895	AX-89933244_AX-310406240	[T/C]	16.456	24.118
NC_035082.1	26906368	AX-89965453	[C/T]	7.595	4.098
NC_035082.1	26981963	AX-89943941	[C/T]	15.823	45.882
NC_035082.1	27431660	AX-89975930	[C/A]	.	5.357
NC_035082.1	27442034	AX-89969857	[T/C]	19.62	5.738
NC_035082.1	27442457	AX-89937112	[C/T]	6.962	4.706
NC_035082.1	27475884	AX-89958876	[G/A]	34.177	14.706
NC_035082.1	27484802	AX-89961529	[G/A]	15.789	1.639
NC_035082.1	27496066	AX-89951492	[G/A]	13.924	10.588
NC_035082.1	32338348	AX-89950462	[A/G]	16.456	20.0
NC_035082.1	32381726	AX-89973965	[A/G]	25.949	19.412
NC_035082.1	33230402	AX-89922690	[C/A]	3.165	32.941
NC_035082.1	33276962	AX-89954190	[C/A]	31.646	17.059
NC_035082.1	33298685	AX-89940725	[A/C]	18.354	44.118
NC_035082.1	44018242	AX-89929897	[G/T]	42.405	21.765
NC_035082.1	44086640	AX-89916607_AX-297849473	[C/T]	25.316	37.059
NC_035082.1	44086948	AX-89938584	[A/G]	28.481	30.357
NC_035082.1	46445477	AX-89966443	[C/T]	32.278	24.706
NC_035082.1	46475012	AX-89923056	[C/T]	13.291	6.471
NC_035082.1	29713618	AX-89962608	[T/C]	45.57	16.471
NC_035082.1	29720543	AX-89944385	[G/T]	31.013	27.059
NC_035082.1	29737225	AX-89926581	[A/G]	25.949	17.647
NC_035082.1	29743289	AX-89958561	[A/G]	.	7.647
NC_035082.1	29786144	AX-89925634	[C/T]	39.241	39.412
NC_035082.1	29793192	AX-89947355	[A/C]	24.684	41.765
NC_035082.1	32203636	AX-89923712	[G/A]	29.747	24.706
NC_035082.1	32227714	AX-89955275	[T/G]	26.582	50.0
NC_035082.1	32242199	AX-89951504	[C/T]	39.241	26.471
NC_035082.1	41625988	AX-89970087	[C/T]	31.646	45.882
NC_035082.1	41627379	AX-89961971	[T/C]	32.911	39.412
NC_035082.1	59923748	AX-89939234	[T/C]	12.5	20.0
NC_035082.1	63737757	AX-89958921	[A/G]	15.19	11.176
NC_035082.1	63769966	AX-89924731	[T/C]	25.949	22.353
NC_035082.1	63770344	AX-89967878	[A/G]	35.443	47.647
NC_035082.1	63770984	AX-89930204	[C/T]	43.671	47.647
NC_035082.1	63771281	AX-89937869	[C/A]	43.671	47.059
NC_035082.1	63771666	AX-89962883	[C/T]	24.051	4.118
NC_035082.1	63779511	AX-89976396	[G/T]	17.722	39.412
NC_035082.1	9907269	AX-89929751	[T/C]	27.215	14.706
NC_035082.1	9911771	AX-89964524	[A/G]	6.962	21.765
NC_035082.1	9912946	AX-89973087	[G/A]	24.684	19.048
NC_035082.1	9972023	AX-89952491	[C/A]	14.557	10.588
NC_035082.1	18883002	AX-89947393	[C/T]	16.456	37.059
NC_035082.1	18883075	AX-89961555	[G/T]	17.089	34.706
NC_035082.1	18887879	AX-89975054	[C/A]	37.342	21.765
NC_035082.1	24150029	AX-89922639	[T/G]	.	22.941
NC_035082.1	24180903	AX-89938844	[C/A]	24.051	23.529
NC_035082.1	25111226	AX-89948786	[G/A]	34.81	26.471
NC_035082.1	25123372	AX-89967562	[C/A]	32.911	20.0
NC_035082.1	25124258	AX-89934772	[G/A]	21.667	1.639
NC_035082.1	25136828	AX-89931314	[T/C]	37.342	36.471
NC_035082.1	25169203	AX-89919750	[G/A]	6.667	8.197
NC_035082.1	29611654	AX-89955875	[G/T]	46.203	.
NC_035082.1	29636282	AX-89950497	[G/T]	16.456	.
NC_035082.1	29655432	AX-89935706	[T/G]	43.671	49.412
NC_035082.1	29655522	AX-89922981	[G/A]	10.759	15.882
NC_035082.1	35329551	AX-89965448	[T/C]	25.949	50.0
NC_035082.1	35335837	AX-89949082	[C/T]	12.025	25.294
NC_035082.1	35336747	AX-89935434	[C/A]	34.177	27.059
NC_035082.1	35348633	AX-89960358	[A/C]	32.278	28.235
NC_035082.1	35357601	AX-89921048	[G/T]	10.127	8.824
NC_035082.1	56172934	AX-89976002	[G/A]	17.089	12.353
NC_035082.1	56188083	AX-89956762	[T/C]	10.833	28.824
NC_035082.1	56189273	AX-89924609	[G/T]	44.304	27.059
NC_035082.1	9234082	AX-89946361	[G/T]	30.38	4.918
NC_035082.1	9267526	AX-89950920	[C/T]	44.937	18.072
NC_035082.1	9286259	AX-89975733	[G/A]	11.392	15.882
NC_035082.1	9294207	AX-89929629	[C/T]	5.263	30.952
NC_035082.1	9294650	AX-89970435	[A/G]	32.278	39.412
NC_035082.1	16502559	AX-89922120	[A/G]	27.215	26.471
NC_035082.1	16550820	AX-89917032	[G/A]	29.747	47.059
NC_035082.1	18411308	AX-89960184	[C/T]	50.0	45.294
NC_035082.1	18461661	AX-89921388	[A/G]	27.215	12.941
NC_035082.1	18464811	AX-89921633	[A/C]	48.101	44.118
NC_035082.1	18465360	AX-89949670	[T/G]	49.367	45.294
NC_035082.1	18502061	AX-89930752	[C/A]	28.481	18.75
NC_035082.1	18547316	AX-89974364	[G/A]	4.167	38.235
NC_035082.1	18563224	AX-89971280	[A/G]	11.392	22.941
NC_035082.1	18574901	AX-89937801	[A/G]	28.481	44.118
NC_035082.1	18580071	AX-89972176	[T/C]	44.304	27.059
NC_035082.1	18598101	AX-89955641	[G/A]	26.316	2.941
NC_035082.1	18598230	AX-89966524	[C/T]	41.139	47.059
NC_035082.1	18902170	AX-89970024	[T/C]	20.253	33.529
NC_035082.1	18904349	AX-89930797	[A/G]	10.127	46.471
NC_035082.1	18904846	AX-89935840	[C/T]	47.468	27.059
NC_035082.1	18906542	AX-89938236	[T/G]	8.861	16.471
NC_035082.1	18920773	AX-89924656	[C/T]	8.861	31.765
NC_035082.1	18982308	AX-89967198	[T/C]	10.127	25.294
NC_035082.1	27124564	AX-89925050	[C/T]	41.139	47.059
NC_035082.1	27174398	AX-89953579	[C/T]	50.0	27.059
NC_035082.1	27199490	AX-89948242	[T/G]	45.57	30.588
NC_035082.1	27199933	AX-89941079	[A/G]	17.089	29.412
NC_035082.1	27632279	AX-89953977	[G/T]	39.873	13.529
NC_035082.1	27638801	AX-89964918	[T/C]	21.667	21.765
NC_035082.1	27644691	AX-89964329	[T/G]	34.167	24.59
NC_035082.1	42930992	AX-89961526	[T/G]	44.304	27.647
NC_035082.1	42931416	AX-89951927	[T/G]	28.481	30.588
NC_035082.1	42978474	AX-89920891	[A/C]	38.608	24.118
NC_035082.1	42979950	AX-89937991	[A/C]	39.241	22.353
NC_035082.1	45602048	AX-89939887	[G/T]	48.734	31.176
NC_035082.1	45666179	AX-89958880	[A/G]	16.456	12.353
NC_035082.1	45675438	AX-89942452	[G/T]	37.342	20.588
NC_035082.1	56415811	AX-89926022	[A/C]	31.646	21.176
NC_035082.1	56426071	AX-89972923	[A/C]	31.646	48.824
NC_035082.1	12759565	AX-89955467_AX-310392180	[G/A]	13.924	10.588
NC_035082.1	12781953	AX-89919303	[T/G]	26.316	21.176
NC_035082.1	14241666	AX-89917108	[T/C]	27.848	39.412
NC_035082.1	14256469	AX-89967722	[C/T]	44.937	30.588
NC_035082.1	14299088	AX-89921527	[T/G]	41.139	19.412
NC_035082.1	14299422	AX-89976742	[T/G]	43.038	37.647
NC_035082.1	14868955	AX-89941169	[A/G]	41.139	47.917
NC_035082.1	14880563	AX-89941217	[T/C]	24.684	18.235
NC_035082.1	14886655	AX-89953993	[T/G]	8.228	10.588
NC_035082.1	14886918	AX-89928354	[G/A]	25.316	24.118
NC_035082.1	15335264	AX-89962571	[T/C]	44.937	45.882
NC_035082.1	15835686	AX-89937860	[A/G]	27.215	29.412
NC_035082.1	15853716	AX-89965760	[G/T]	20.886	13.115
NC_035082.1	15893976	AX-89925841	[T/G]	26.582	17.059
NC_035082.1	15939305	AX-89964892	[G/T]	45.57	35.246
NC_035082.1	15966682	AX-89940911	[G/A]	25.949	20.588
NC_035082.1	18223285	AX-89936029	[A/C]	6.667	.
NC_035082.1	18298848	AX-89946454	[C/T]	39.241	37.647
NC_035082.1	24201880	AX-89948738	[C/A]	49.367	17.059
NC_035082.1	24674756	AX-89965845	[G/A]	39.873	32.143
NC_035082.1	24686080	AX-89976056	[T/G]	26.582	13.529
NC_035082.1	31801940	AX-89940591	[C/T]	15.823	10.0
NC_035082.1	31806750	AX-89963334	[A/G]	5.063	5.882
NC_035082.1	31807042	AX-89927021	[A/C]	34.81	15.294
NC_035082.1	31809102	AX-89917322	[A/C]	25.949	45.882
NC_035082.1	31813337	AX-89927571	[G/T]	32.911	30.0
NC_035082.1	31819862	AX-89961864	[T/G]	22.152	40.476
NC_035082.1	37601732	AX-89939002	[T/C]	33.544	42.941
NC_035082.1	37645944	AX-89945326	[T/C]	21.519	12.941
NC_035082.1	37652414	AX-89959052	[C/T]	22.152	12.941
NC_035082.1	37677588	AX-89918618	[T/C]	24.684	28.235
NC_035082.1	42681592	AX-89962445	[C/A]	26.316	7.647
NC_035082.1	42698279	AX-89966307	[C/A]	13.924	25.882
NC_035082.1	44416557	AX-89923227	[T/G]	32.278	9.412
NC_035082.1	44471086	AX-89968790	[A/C]	20.253	38.824
NC_035082.1	45103440	AX-89925487	[T/G]	15.19	15.294
NC_035082.1	45131019	AX-89963608	[G/A]	15.789	.
NC_035082.1	45131807	AX-89947045	[A/C]	25.316	20.833
NC_035082.1	45132095	AX-89941063	[T/C]	5.696	8.235
NC_035082.1	45162929	AX-89928586	[T/C]	41.772	31.765
NC_035082.1	45201023	AX-89973431	[T/C]	10.833	5.882
NC_035082.1	45252803	AX-89951639	[G/A]	14.557	36.471
NC_035082.1	45260590	AX-89945809	[G/T]	20.253	6.471
NC_035082.1	45260683	AX-89932745	[C/T]	44.937	20.0
NC_035082.1	46779060	AX-89920009	[G/A]	34.81	28.824
NC_035082.1	46779505	AX-89922817	[T/C]	32.911	25.294
NC_035082.1	46779926	AX-89918547	[C/T]	10.759	8.824
NC_035082.1	46787534	AX-89955197	[T/C]	5.0	5.882
NC_035082.1	46790816	AX-89969299	[T/C]	10.0	11.765
NC_035082.1	56314985	AX-89940647	[G/T]	41.139	46.471
NC_035082.1	56371212	AX-89967649	[A/G]	12.025	7.059
NC_035082.1	60639443	AX-89939152	[C/T]	38.608	38.235
NC_035082.1	61040291	AX-89951060	[A/G]	30.38	38.824
NC_035082.1	61047187	AX-89923634	[G/T]	10.759	38.824
NC_035082.1	61094141	AX-89969097	[G/A]	11.392	38.235
NC_035082.1	62783272	AX-89952726	[A/G]	24.684	37.5
NC_035082.1	63436165	AX-89925511	[C/T]	24.684	13.529
NC_035082.1	63457718	AX-89943342	[T/C]	30.38	24.706
NC_035082.1	63459165	AX-89937056_AX-297867101	[C/T]	27.848	26.471
NC_035082.1	66623144	AX-89929879	[G/A]	19.62	11.31
NC_035082.1	19722645	AX-89925439	[T/C]	36.709	46.471
NC_035082.1	19738488	AX-89925994	[A/G]	21.519	21.765
NC_035082.1	23848901	AX-89917544	[C/T]	4.167	9.412
NC_035082.1	31124288	AX-89929454	[C/T]	18.987	5.294
NC_035082.1	31177023	AX-89922661	[A/G]	.	10.0
NC_035082.1	31177547	AX-89976814	[A/C]	26.582	30.0
NC_035082.1	31177824	AX-89936186	[C/A]	.	8.824
NC_035082.1	31196105	AX-89934739	[T/C]	28.481	8.235
NC_035082.1	31198725	AX-89969513	[T/C]	17.089	27.059
NC_035082.1	40711288	AX-89942553	[T/C]	.	48.235
NC_035082.1	40740982	AX-89961338	[C/T]	.	48.824
NC_035082.1	40747249	AX-89921868	[A/C]	.	47.647
NC_035082.1	40750394	AX-89927683	[C/A]	.	48.824
NC_035082.1	40756389	AX-89958174	[G/T]	15.789	44.706
NC_035082.1	40764058	AX-89922117	[G/T]	.	15.882
NC_035082.1	40799876	AX-89969355	[A/G]	.	18.235
NC_035082.1	52819290	AX-89973480	[C/T]	10.526	5.294
NC_035082.1	52819404	AX-89958863	[A/G]	41.139	24.706
NC_035082.1	52832900	AX-89951396	[A/G]	36.842	14.118
NC_035082.1	52877353	AX-89941716	[G/A]	18.987	47.059
NC_035082.1	53737079	AX-89976942	[G/A]	31.646	40.0
NC_035082.1	54766254	AX-89939068	[C/T]	38.608	36.471
NC_035082.1	55642723	AX-89948002	[A/G]	25.0	48.235
NC_035082.1	55656848	AX-89964562	[T/G]	39.241	33.529
NC_035082.1	55840511	AX-89925324	[G/T]	39.167	15.294
NC_035082.1	55871401	AX-89959239	[T/G]	7.595	9.412
NC_035082.1	56013332	AX-89917440	[T/C]	44.304	30.588
NC_035082.1	56013658	AX-89974399	[A/G]	49.367	47.059
NC_035082.1	56041929	AX-89947327	[T/G]	13.291	4.167
NC_035082.1	56092791	AX-89920505	[T/C]	37.975	25.294
NC_035082.1	56094356	AX-89966873_AX-297886622	[T/C]	44.304	28.824
NC_035082.1	62189057	AX-89974369	[C/T]	9.494	6.25
NC_035082.1	8906516	AX-89958560	[C/T]	14.557	12.353
NC_035082.1	8941572	AX-89958090	[T/G]	.	6.471
NC_035082.1	8956092	AX-89933895	[T/G]	42.405	42.941
NC_035082.1	8962595	AX-89955237	[T/G]	16.667	31.765
NC_035082.1	11663553	AX-89975788	[A/G]	6.329	40.588
NC_035082.1	11687213	AX-89937828	[C/T]	27.215	8.235
NC_035082.1	12906315	AX-89968105	[G/A]	23.418	15.882
NC_035082.1	12927623	AX-89939944	[G/A]	40.506	32.941
NC_035082.1	12936861	AX-89970678	[T/C]	49.367	48.824
NC_035082.1	12996448	AX-89948855	[T/C]	10.127	.
NC_035082.1	13329772	AX-89925480	[C/T]	26.582	17.059
NC_035082.1	13381694	AX-89918842	[T/G]	13.924	33.529
NC_035082.1	13383177	AX-89948064	[A/G]	25.949	34.706
NC_035082.1	13383574	AX-89976148	[C/A]	27.848	48.824
NC_035082.1	13384602	AX-89967269	[T/C]	27.848	47.059
NC_035082.1	13394818	AX-89918403	[A/C]	34.81	41.176
NC_035082.1	16081199	AX-89947021	[A/G]	37.342	37.647
NC_035082.1	17525319	AX-89965604	[T/G]	24.684	12.353
NC_035082.1	17538659	AX-89934622	[G/T]	.	24.59
NC_035082.1	17597351	AX-89956381	[A/G]	47.468	18.235
NC_035082.1	20954506	AX-89949906	[T/G]	8.861	10.588
NC_035082.1	27318208	AX-89956463	[G/A]	34.211	47.647
NC_035082.1	27320911	AX-89970336	[C/A]	48.734	10.0
NC_035082.1	27351700	AX-89918398	[A/C]	42.405	17.647
NC_035082.1	28371580	AX-89956062	[C/T]	44.167	37.647
NC_035082.1	28382718	AX-89968556	[C/T]	14.557	15.574
NC_035082.1	28382996	AX-89923052	[A/C]	3.797	17.059
NC_035082.1	28383308	AX-89933148	[C/T]	14.557	15.574
NC_035082.1	28387211	AX-89960594	[G/A]	29.114	15.882
NC_035082.1	28395152	AX-89919606	[C/T]	24.684	41.176
NC_035082.1	28397398	AX-89968434	[C/T]	5.263	5.882
NC_035082.1	34056129	AX-89976542	[G/A]	21.519	45.882
NC_035082.1	34061482	AX-89951779	[C/A]	2.532	10.417
NC_035082.1	34071032	AX-89935900	[A/C]	9.494	28.824
NC_035082.1	35549675	AX-89949678	[T/C]	7.5	33.529
NC_035082.1	35579868	AX-89956930	[G/A]	8.861	28.824
NC_035082.1	42726103	AX-89929449	[C/T]	17.089	27.647
NC_035082.1	44674586	AX-89964272	[G/T]	18.354	21.176
NC_035082.1	44692897	AX-89973638	[C/A]	44.937	22.131
NC_035082.1	44693153	AX-89958204	[A/C]	.	8.333
NC_035082.1	47514078	AX-89944296	[C/T]	47.468	20.588
NC_035082.1	47514185	AX-89927027	[A/G]	39.241	45.294
NC_035082.1	47538770	AX-89969467	[G/A]	8.861	9.836
NC_035082.1	47574425	AX-89972799	[T/C]	.	47.059
NC_035082.1	47588350	AX-89925243	[A/G]	33.544	24.118
NC_035082.1	55518322	AX-89963175	[C/T]	18.354	44.706
NC_035082.1	55555416	AX-89954540	[T/C]	45.57	33.529
NC_035082.1	59004776	AX-89948097	[C/T]	19.62	28.824
NC_035082.1	59065857	AX-89937373	[T/C]	31.013	12.941
NC_035082.1	59077217	AX-89935334	[C/T]	3.333	5.294
NC_035082.1	64674045	AX-89925330_AX-297848079	[A/C]	15.823	29.412
NC_035082.1	64693240	AX-89950758	[A/C]	24.684	8.824
NC_035082.1	64734193	AX-89939612	[C/A]	34.177	22.941
NC_035082.1	64754217	AX-89954031	[A/G]	39.873	27.059
NC_035082.1	64757321	AX-89954588	[C/T]	10.759	8.824
NC_035082.1	65626150	AX-89944522	[G/A]	10.526	43.529
NC_035082.1	65641483	AX-89935227_AX-297869599	[A/G]	38.333	48.235
NC_035082.1	66110006	AX-89972596	[C/A]	12.025	11.176
NC_035082.1	66111740	AX-89970313	[G/T]	11.392	10.0
NC_035082.1	66165132	AX-89960138_AX-297840391	[T/C]	37.342	25.882
NC_035082.1	67147809	AX-89964316	[A/C]	28.481	41.176
NC_035082.1	67148164	AX-89950831	[T/G]	24.051	35.882
NC_035082.1	67179702	AX-89960833	[G/A]	48.734	14.118
NC_035082.1	13607569	AX-89953190	[C/A]	16.456	5.357
NC_035082.1	13607678	AX-89917934	[C/T]	44.304	18.235
NC_035082.1	13684198	AX-89969033	[C/T]	33.544	48.235
NC_035082.1	13697031	AX-89971206	[A/C]	.	25.882
NC_035082.1	17176100	AX-89927667	[G/A]	5.063	4.706
NC_035082.1	17176133	AX-89930907	[A/C]	10.759	13.529
NC_035082.1	17187716	AX-89955310	[A/G]	47.468	27.647
NC_035082.1	19817987	AX-89950508	[T/G]	12.658	4.118
NC_035082.1	19829215	AX-89968120	[C/T]	3.333	12.353
NC_035082.1	19865680	AX-89959115	[G/A]	42.405	9.412
NC_035082.1	21423724	AX-89932099	[G/T]	28.481	37.059
NC_035082.1	21497452	AX-89950929	[G/A]	24.051	24.706
NC_035082.1	22827184	AX-89938642	[A/G]	27.215	35.294
NC_035082.1	22846758	AX-89941709	[C/A]	8.861	26.471
NC_035082.1	22847249	AX-89938408	[G/T]	46.203	18.852
NC_035082.1	27212458	AX-89955742	[G/T]	15.789	12.353
NC_035082.1	27212679	AX-89954137	[G/T]	10.759	12.941
NC_035082.1	27259591	AX-89941069	[G/A]	10.127	28.824
NC_035082.1	27274936	AX-89955157	[A/C]	41.772	38.235
NC_035082.1	31592651	AX-89963520	[C/T]	17.089	4.098
NC_035082.1	31593838	AX-89967329	[G/A]	17.5	4.918
NC_035082.1	32107820	AX-89936891	[C/A]	36.709	17.059
NC_035082.1	32112119	AX-89941844	[A/G]	19.62	38.235
NC_035082.1	32112285	AX-89962465	[T/C]	37.342	15.294
NC_035082.1	32112633	AX-89952621	[C/A]	36.709	16.071
NC_035082.1	32112801	AX-89925251	[C/A]	35.443	22.941
NC_035082.1	32113831	AX-89947685	[T/C]	6.667	16.471
NC_035082.1	32120916	AX-89940361	[G/A]	32.911	34.706
NC_035082.1	32148124	AX-89952918	[C/T]	11.667	13.69
NC_035082.1	32153945	AX-89923689	[T/G]	.	17.647
NC_035082.1	32166613	AX-89956928	[C/T]	13.291	29.167
NC_035082.1	32192052	AX-89942466	[C/T]	25.949	19.412
NC_035082.1	32456051	AX-89955508	[A/G]	49.367	30.0
NC_035082.1	32472768	AX-89930059	[C/A]	.	5.294
NC_035082.1	32475249	AX-89943455	[T/G]	24.684	13.529
NC_035082.1	32477986	AX-89960906	[C/T]	24.684	20.588
NC_035082.1	32485212	AX-89920269	[C/T]	20.886	15.294
NC_035082.1	32490153	AX-89934135	[A/G]	10.759	10.588
NC_035082.1	34311764	AX-89976574	[G/T]	22.152	37.647
NC_035082.1	34324666	AX-89940226	[A/C]	24.684	31.176
NC_035082.1	34330101	AX-89931395	[T/C]	20.886	11.176
NC_035082.1	35050625	AX-89929193	[C/A]	46.835	42.941
NC_035082.1	39407202	AX-89955324	[T/C]	31.013	25.294
NC_035082.1	51020678	AX-89921879	[T/C]	41.139	25.882
NC_035082.1	51085674	AX-89946785_AX-297882312	[A/C]	47.368	47.647
NC_035082.1	51086876	AX-89958533	[T/C]	29.114	14.706
NC_035082.1	51418209	AX-89954724	[C/A]	.	14.706
NC_035082.1	51426957	AX-89920118	[C/T]	31.646	26.471
NC_035082.1	51442031	AX-89925660	[A/C]	22.152	25.0
NC_035082.1	51472697	AX-89922953	[C/A]	5.263	6.667
NC_035082.1	51479075	AX-89955081	[C/T]	18.354	4.167
NC_035082.1	51479482	AX-89969703	[A/C]	15.833	13.934
NC_035082.1	51479592	AX-89955383	[T/C]	5.063	12.295
NC_035082.1	51480269	AX-89944070	[A/C]	32.911	38.824
NC_035082.1	58215817	AX-89948677	[C/T]	12.658	34.118
NC_035082.1	58216052	AX-89923228	[C/T]	10.127	27.647
NC_035082.1	58239135	AX-89948820	[G/T]	10.127	6.548
NC_035082.1	58253778	AX-89928152	[C/T]	24.051	31.176
NC_035082.1	58255662	AX-89952796_AX-297882429	[T/C]	39.873	42.353
NC_035082.1	58291435	AX-89928462	[A/G]	10.127	15.294
NC_035082.1	63118900	AX-89962234	[A/G]	13.924	15.882
NC_035082.1	63147797	AX-89961748	[C/T]	31.013	16.071
NC_035082.1	63194896	AX-89962353	[A/G]	21.519	40.588
NC_035082.1	63199532	AX-89923561	[G/A]	.	10.0
NC_035082.1	9373663	AX-89932851	[G/A]	22.152	34.118
NC_035082.1	9382430	AX-89927090	[C/A]	24.684	41.176
NC_035082.1	9385458	AX-89924679	[G/A]	20.886	6.471
NC_035082.1	10200087	AX-89976407	[C/A]	8.861	19.412
NC_035082.1	10294182	AX-89973948	[A/G]	10.526	8.197
NC_035082.1	10297344	AX-89971633	[C/A]	10.526	.
NC_035082.1	12813259	AX-89965342	[C/T]	21.053	27.976
NC_035082.1	12813365	AX-89933461	[G/A]	45.57	23.81
NC_035082.1	12890707	AX-89937162	[A/G]	.	22.353
NC_035082.1	12899860	AX-89928908	[G/A]	22.152	7.059
NC_035082.1	15590974	AX-89928442	[C/T]	37.975	31.176
NC_035082.1	16613323	AX-89925082	[A/C]	.	28.235
NC_035082.1	16642618	AX-89943153	[G/T]	25.316	36.471
NC_035082.1	16649349	AX-89922292	[G/T]	.	27.059
NC_035082.1	16676251	AX-89917472	[C/T]	45.57	16.471
NC_035082.1	16684937	AX-89945174	[C/T]	27.215	16.471
NC_035082.1	20100006	AX-89975323	[A/C]	48.101	19.412
NC_035082.1	20100110	AX-89957247	[C/T]	10.759	12.941
NC_035082.1	20100715	AX-89938866	[T/G]	.	19.412
NC_035082.1	20101576	AX-89920476	[G/T]	10.127	18.824
NC_035082.1	20150814	AX-89945970	[T/C]	21.667	.
NC_035082.1	20153664	AX-89950123	[G/A]	.	11.176
NC_035082.1	20153735	AX-89950200	[A/C]	5.063	3.529
NC_035082.1	20153750	AX-89941318	[G/A]	18.987	14.706
NC_035082.1	20156862	AX-89947196_AX-297881946	[A/G]	22.152	39.412
NC_035082.1	20160268	AX-89963795	[T/C]	.	14.706
NC_035082.1	20174037	AX-89944011	[G/T]	31.013	47.059
NC_035082.1	21535472	AX-89960391	[G/A]	.	8.333
NC_035082.1	21535529	AX-89928515	[G/A]	18.333	12.353
NC_035082.1	21585770	AX-89932027	[A/C]	17.722	21.429
NC_035082.1	25701076	AX-89941073	[T/C]	26.582	22.941
NC_035082.1	25703663	AX-89921308	[G/T]	19.62	12.353
NC_035082.1	25710846	AX-89955795	[G/A]	6.667	11.765
NC_035082.1	25749232	AX-89958790	[T/G]	6.329	6.471
NC_035082.1	25768315	AX-89961277	[T/C]	23.418	8.235
NC_035082.1	25769498	AX-89933096	[A/G]	21.519	31.765
NC_035082.1	25769500	AX-89949473	[G/A]	6.329	6.471
NC_035082.1	25773474	AX-89961612	[G/T]	34.81	42.941
NC_035082.1	25789808	AX-89952124	[C/T]	13.291	29.412
NC_035082.1	29210029	AX-89974914	[A/C]	49.367	35.882
NC_035082.1	29273163	AX-89950377	[C/T]	42.105	40.588
NC_035082.1	29282377	AX-89957232	[C/T]	9.167	11.475
NC_035082.1	34445121	AX-89946914	[G/A]	37.342	45.882
NC_035082.1	34459306	AX-89947098	[G/A]	37.975	43.529
NC_035082.1	35164655	AX-89949253	[T/C]	23.418	25.882
NC_035082.1	35165872	AX-89959226	[T/C]	16.667	14.118
NC_035082.1	35167356	AX-89963360	[G/A]	30.38	27.647
NC_035082.1	35196328	AX-89930931	[T/C]	27.848	43.529
NC_035082.1	46616627	AX-89963184	[G/T]	27.848	25.294
NC_035082.1	55308913	AX-89954307	[G/A]	.	14.118
NC_035082.1	55326506	AX-89943614	[G/A]	6.962	9.836
NC_035082.1	64103076	AX-89950532_AX-310399259	[C/A]	48.101	26.471
NC_035082.1	64104311	AX-89933381	[A/G]	5.696	12.353
NC_035082.1	64170837	AX-89945952	[C/T]	46.835	45.882
NC_035082.1	68134086	AX-89954102	[G/A]	33.544	21.176
NC_035082.1	68162038	AX-89920612	[C/A]	50.0	24.118
NC_035082.1	9863230	AX-89967441	[G/T]	15.823	4.118
NC_035082.1	9893118	AX-89953966	[C/T]	25.949	10.0
NC_035082.1	9897033	AX-89925699	[C/T]	24.684	7.647
NC_035082.1	14336886	AX-89944014	[G/A]	27.848	35.294
NC_035082.1	14357054	AX-89976608	[C/A]	18.987	14.118
NC_035082.1	15004668	AX-89946325	[G/A]	25.316	30.0
NC_035082.1	15004672	AX-89924799	[C/T]	.	23.529
NC_035082.1	15012026	AX-89935457	[G/T]	26.667	17.647
NC_035082.1	15047849	AX-89963077	[C/A]	28.481	32.353
NC_035082.1	15237831	AX-89930643	[T/G]	44.304	24.706
NC_035082.1	15287826	AX-89941481	[G/T]	6.667	34.118
NC_035082.1	17832898	AX-89919449	[A/C]	28.481	27.059
NC_035082.1	17840959	AX-89944257	[A/G]	48.101	30.588
NC_035082.1	17861677	AX-89922426_AX-297882755	[T/C]	29.114	37.059
NC_035082.1	17893993	AX-89966375	[G/T]	43.038	26.471
NC_035082.1	19021760	AX-89929596	[C/T]	12.658	40.588
NC_035082.1	19022032	AX-89918242	[C/T]	8.861	32.353
NC_035082.1	19083764	AX-89967895	[G/T]	6.962	11.176
NC_035082.1	22039871	AX-89948456	[C/A]	24.051	22.353
NC_035082.1	22057057	AX-89919264	[G/T]	47.468	35.417
NC_035082.1	22057146	AX-89925548	[T/C]	17.722	17.647
NC_035082.1	22085548	AX-89964875	[T/G]	25.316	45.294
NC_035082.1	23029784	AX-89939885	[A/G]	46.835	41.176
NC_035082.1	23044146	AX-89976789	[C/T]	48.101	34.118
NC_035082.1	23045895	AX-89960247	[G/A]	22.785	34.706
NC_035082.1	23059812	AX-89968984	[C/T]	18.354	7.059
NC_035082.1	23064554	AX-89930833	[C/A]	.	6.471
NC_035082.1	23078757	AX-89927953	[C/T]	10.759	12.295
NC_035082.1	23079459	AX-89917407	[G/A]	15.789	5.882
NC_035082.1	23086258	AX-89956772	[C/T]	48.101	44.118
NC_035082.1	23092460	AX-89936355	[G/T]	15.789	5.294
NC_035082.1	23099961	AX-89973274	[G/A]	15.789	5.882
NC_035082.1	25215024	AX-89957708	[C/A]	47.468	20.0
NC_035082.1	25225575	AX-89935477	[G/A]	10.127	9.412
NC_035082.1	25268459	AX-89937203	[C/T]	10.833	4.098
NC_035082.1	25268555	AX-89976545	[C/A]	6.962	25.294
NC_035082.1	25273574	AX-89954814	[C/T]	9.494	8.235
NC_035082.1	26827967	AX-89962991	[T/C]	5.833	28.824
NC_035082.1	28518140	AX-89965092	[T/G]	39.241	26.471
NC_035082.1	28545888	AX-89940822	[T/G]	31.013	15.882
NC_035082.1	28569042	AX-89945319	[G/T]	10.0	10.0
NC_035082.1	28590109	AX-89935426	[A/G]	48.734	38.824
NC_035082.1	30741296	AX-89960194	[C/T]	18.354	13.529
NC_035082.1	30760909	AX-89944191	[G/A]	30.38	48.824
NC_035082.1	30777386	AX-89922538	[G/A]	42.405	34.118
NC_035082.1	31004927	AX-89931613	[T/C]	36.709	13.529
NC_035082.1	31023785	AX-89952079	[A/G]	25.949	32.941
NC_035082.1	31030947	AX-89951135	[T/G]	27.848	42.941
NC_035082.1	31034035	AX-89938543	[G/A]	27.848	43.529
NC_035082.1	31095472	AX-89925547	[C/T]	37.342	29.412
NC_035082.1	33300205	AX-89925319	[G/A]	2.532	7.647
NC_035082.1	33300279	AX-89933644	[A/C]	.	9.016
NC_035082.1	33301060	AX-89975901	[C/A]	30.38	44.118
NC_035082.1	33313815	AX-89951919	[A/G]	6.329	10.588
NC_035082.1	33336465	AX-89925275	[A/G]	45.57	16.471
NC_035082.1	33341862	AX-89962311	[G/T]	21.519	41.176
NC_035082.1	33342079	AX-89917909	[G/A]	18.987	12.353
NC_035082.1	36500379	AX-89947524	[C/T]	22.152	.
NC_035082.1	36518276	AX-89958503	[A/G]	24.051	42.941
NC_035082.1	36518687	AX-89941137	[C/T]	47.468	27.059
NC_035082.1	36544782	AX-89957718	[C/T]	42.405	27.647
NC_035082.1	36566672	AX-89947908	[C/T]	15.19	11.176
NC_035082.1	52514761	AX-89939265	[A/G]	34.81	48.235
NC_035082.1	52515236	AX-89967127	[T/G]	37.342	40.0
NC_035082.1	52515735	AX-89922603	[G/A]	18.354	15.294
NC_035082.1	52515779	AX-89944482	[T/C]	10.759	12.353
NC_035082.1	52516216	AX-89931739	[G/A]	43.038	45.294
NC_035082.1	52517722	AX-89925612	[A/G]	10.759	12.353
NC_035082.1	52596669	AX-89934252_AX-310240718	[C/A]	26.582	13.529
NC_035082.1	52675260	AX-89974042	[G/T]	34.81	30.588
NC_035082.1	54900141	AX-89933839	[A/C]	47.368	36.471
NC_035082.1	54935735	AX-89950480	[T/C]	23.418	16.471
NC_035082.1	58320403	AX-89931400	[T/C]	18.354	18.235
NC_035082.1	67284419	AX-89937397	[G/T]	12.025	.
NC_035082.1	67295421	AX-89965800	[A/G]	40.506	17.059
NC_035082.1	10017833	AX-89916981	[C/T]	34.177	11.176
NC_035082.1	10067659	AX-89941715	[T/G]	38.608	31.765
NC_035082.1	10068649	AX-89946440	[C/T]	41.139	24.706
NC_035082.1	13176618	AX-89936440	[G/T]	12.025	.
NC_035082.1	13198523	AX-89944060	[T/C]	21.053	18.235
NC_035082.1	14706829	AX-89924987	[G/A]	23.418	15.294
NC_035082.1	14731711	AX-89924462	[A/C]	10.759	12.353
NC_035082.1	14735965	AX-89919648	[C/T]	.	10.0
NC_035082.1	14779658	AX-89925394	[C/T]	.	42.941
NC_035082.1	14789617	AX-89929411	[C/A]	.	32.941
NC_035082.1	22233797	AX-89935454	[A/G]	14.557	18.235
NC_035082.1	23219754	AX-89919565	[G/A]	44.304	42.262
NC_035082.1	24061911	AX-89969247_AX-297863713	[A/C]	26.667	37.059
NC_035082.1	25325881	AX-89956468	[A/C]	10.759	19.412
NC_035082.1	25326130	AX-89930725	[C/A]	10.759	18.824
NC_035082.1	27752039	AX-89957744	[T/G]	30.38	27.647
NC_035082.1	29161699	AX-89957082	[T/G]	6.667	7.647
NC_035082.1	29161791	AX-89973340	[T/A]	40.506	25.882
NC_035082.1	29161808	AX-89937584	[T/A]	11.392	38.235
NC_035082.1	29196369	AX-89929479_AX-297886538	[C/A]	39.241	48.824
NC_035082.1	29199152	AX-89928455	[G/A]	17.089	11.765
NC_035082.1	30930512	AX-89973932	[A/G]	37.5	11.765
NC_035082.1	30932289	AX-89928600	[G/A]	8.861	17.647
NC_035082.1	30955717	AX-89975719	[T/C]	18.987	7.059
NC_035082.1	30956826	AX-89965690	[C/A]	8.228	12.353
NC_035082.1	30957274	AX-89919538	[G/T]	48.734	47.647
NC_035082.1	30966782	AX-89963501	[C/T]	12.658	5.294
NC_035082.1	35910566	AX-89938579	[A/C]	45.57	45.294
NC_035082.1	43645583	AX-89962139	[A/G]	17.089	47.619
NC_035082.1	43692916	AX-89951641	[C/T]	5.263	3.529
NC_035082.1	48687843	AX-89924824	[A/G]	42.105	24.706
NC_035082.1	48970470	AX-89920481	[C/T]	20.886	14.706
NC_035082.1	48996649	AX-89972928	[A/C]	43.671	27.059
NC_035082.1	48996910	AX-89931609	[G/A]	39.241	31.176
NC_035082.1	59192983	AX-89933874	[T/G]	26.316	1.667
NC_035082.1	63204883	AX-89920579	[C/A]	21.667	38.235
NC_035082.1	63208648	AX-89946132	[T/G]	.	10.0
NC_035082.1	63337422	AX-89928120	[G/A]	21.053	40.588
NC_035082.1	63389997	AX-89946067	[G/A]	8.228	40.588
NC_035082.1	64405859	AX-89925507	[A/C]	32.278	47.647
NC_035082.1	64446635	AX-89934474	[C/A]	6.329	19.412
NC_035082.1	67845829	AX-89956284	[T/G]	34.81	49.412
NC_035082.1	67856257	AX-89965513	[C/T]	21.053	5.294
NC_035082.1	69600643	AX-89921395	[A/G]	25.949	14.706
NC_035082.1	69614387	AX-89969407	[C/T]	10.526	18.235
NC_035082.1	69654650	AX-89944723	[C/T]	.	6.471
NC_035082.1	69694400	AX-89952714_AX-310395881	[G/A]	.	11.765
NC_035082.1	19418362	AX-89965118	[G/A]	12.025	15.476
NC_035082.1	19464688	AX-89970351	[C/A]	40.506	34.118
NC_035082.1	20352156	AX-89976612	[G/A]	48.101	20.0
NC_035082.1	20370128	AX-89921125	[G/T]	13.924	47.647
NC_035082.1	20398304	AX-89944377	[G/A]	6.962	27.059
NC_035082.1	23523263	AX-89954095	[G/T]	9.494	11.475
NC_035082.1	23544716	AX-89973177	[C/T]	41.772	32.787
NC_035082.1	23567771	AX-89952096	[A/G]	29.167	19.412
NC_035082.1	25640809	AX-89939738	[C/T]	13.924	3.529
NC_035082.1	25642382	AX-89944606	[A/G]	6.329	21.765
NC_035082.1	25676405	AX-89974163	[G/T]	13.924	1.765
NC_035082.1	25678642	AX-89965601_AX-297882068	[C/A]	18.987	22.941
NC_035082.1	25689525	AX-89944905	[G/T]	26.582	22.941
NC_035082.1	25695412	AX-89944041	[A/G]	15.789	23.529
NC_035082.1	25696052	AX-89928822	[G/T]	6.329	6.471
NC_035082.1	28606815	AX-89921787	[T/C]	42.105	24.706
NC_035082.1	28617639	AX-89949865	[T/C]	6.962	38.235
NC_035082.1	28644313	AX-89923509	[A/C]	48.734	30.588
NC_035082.1	28645795	AX-89922930	[G/T]	31.579	10.656
NC_035082.1	28662935	AX-89933257	[C/T]	.	5.294
NC_035082.1	28668130	AX-89945785	[C/T]	41.772	29.412
NC_035082.1	28668495	AX-89923470	[T/C]	5.063	14.118
NC_035082.1	28671440	AX-89961771	[T/G]	5.063	13.529
NC_035082.1	28671807	AX-89953942	[G/A]	17.089	14.118
NC_035082.1	31742124	AX-89970830	[T/G]	32.911	.
NC_035082.1	52032246	AX-89925446	[T/G]	23.418	6.557
NC_035082.1	52050353	AX-89941373	[T/C]	28.481	15.882
NC_035082.1	52065132	AX-89928050	[G/T]	29.114	41.765
NC_035082.1	57805751	AX-89953513	[G/A]	.	11.765
NC_035082.1	57874915	AX-89947821	[A/G]	8.228	20.588
NC_035082.1	57921465	AX-89955043	[G/A]	28.481	30.0
NC_035082.1	57964492	AX-89962959_AX-310390905	[G/T]	20.886	14.118
NC_035082.1	60812726	AX-89946699	[G/A]	50.0	20.588
NC_035082.1	60840450	AX-89968733	[C/T]	32.278	20.0
NC_035082.1	60889714	AX-89940697	[G/T]	37.342	20.588
NC_035082.1	60889823	AX-89932175	[A/G]	37.342	19.412
NC_035082.1	60890497	AX-89920992	[T/G]	37.342	18.235
NC_035082.1	61210035	AX-89972414	[A/C]	34.177	30.588
NC_035082.1	61354812	AX-89959755	[C/T]	17.722	4.918
NC_035082.1	61354994	AX-89966938	[G/A]	15.19	8.824
NC_035082.1	61391348	AX-89964673	[C/A]	18.354	12.5
NC_035082.1	61518566	AX-89961949	[A/G]	36.076	20.588
NC_035082.1	61539254	AX-89956277	[G/A]	39.873	29.412
NC_035082.1	61541216	AX-89923288	[T/C]	6.329	20.588
NC_035082.1	61555596	AX-89925915	[C/A]	10.759	4.118
NC_035082.1	62526758	AX-89971376	[A/G]	5.263	3.529
NC_035082.1	62537264	AX-89926211_AX-297886657	[T/G]	37.975	39.412
NC_035082.1	62537736	AX-89971481	[A/G]	47.468	24.706
NC_035082.1	62550562	AX-89973921	[G/T]	27.215	26.471
NC_035082.1	62573418	AX-89972530	[T/G]	32.911	41.765
NC_035082.1	62586303	AX-89963106	[T/G]	35.443	33.529
NC_035082.1	66366321	AX-89938605	[A/C]	16.667	19.277
NC_035082.1	66380363	AX-89956933	[A/C]	33.544	48.81
NC_035082.1	71257284	AX-89973515	[C/A]	47.468	28.235
NC_035082.1	8817804	AX-89932676	[G/A]	49.367	48.235
NC_035082.1	8824158	AX-89930672	[G/A]	25.833	13.934
NC_035082.1	8849971	AX-89970816	[C/A]	34.177	45.882
NC_035082.1	15113233	AX-89948142	[A/G]	7.595	26.471
NC_035082.1	15137086	AX-89962194	[C/T]	21.519	15.294
NC_035082.1	15151425	AX-89939504	[G/A]	41.139	28.824
NC_035082.1	15157353	AX-89958427	[C/T]	12.658	49.412
NC_035082.1	16721742	AX-89951749	[C/T]	17.722	27.083
NC_035082.1	16736989	AX-89960216_AX-310391713	[C/A]	8.228	9.412
NC_035082.1	16776575	AX-89942566	[G/T]	13.333	26.471
NC_035082.1	16785018	AX-89921051	[A/G]	10.0	35.294
NC_035082.1	16786609	AX-89931242	[G/T]	12.658	14.118
NC_035082.1	16795610	AX-89950263	[C/T]	24.684	17.059
NC_035082.1	20217122	AX-89938420	[C/A]	.	14.118
NC_035082.1	20237070	AX-89929183	[T/G]	26.582	8.824
NC_035082.1	20249533	AX-89918235	[C/T]	14.557	23.529
NC_035082.1	20273307	AX-89953775	[C/T]	12.025	18.824
NC_035082.1	20279739	AX-89931198	[C/T]	22.785	26.471
NC_035082.1	20280022	AX-89935747	[C/A]	41.772	30.0
NC_035082.1	20280711	AX-89965582	[T/C]	15.833	.
NC_035082.1	23330452	AX-89923604	[G/A]	48.101	18.235
NC_035082.1	23331827	AX-89920135	[A/C]	.	24.118
NC_035082.1	23389452	AX-89965068	[A/C]	10.833	25.882
NC_035082.1	26466460	AX-89939369	[G/A]	44.937	41.765
NC_035082.1	26476836	AX-89971564	[A/G]	29.747	13.529
NC_035082.1	26477258	AX-89971375	[A/G]	31.646	12.5
NC_035082.1	26494794	AX-89967883	[G/A]	39.873	47.059
NC_035082.1	28424582	AX-89923300	[G/C]	34.81	46.471
NC_035082.1	28429339	AX-89927589	[T/G]	26.582	20.588
NC_035082.1	28444337	AX-89976715	[G/T]	46.203	45.833
NC_035082.1	31344419	AX-89957379	[T/C]	10.127	34.118
NC_035082.1	31361991	AX-89935193	[C/T]	27.848	14.706
NC_035082.1	33658877	AX-89976061	[G/A]	26.582	40.0
NC_035082.1	36153574	AX-89948662_AX-297882200	[T/C]	36.076	35.294
NC_035082.1	36187176	AX-89966810	[T/C]	37.975	12.941
NC_035082.1	37114670	AX-89936260	[G/T]	8.228	8.824
NC_035082.1	37123057	AX-89947722	[T/G]	1.667	14.706
NC_035082.1	44336236	AX-89962518	[C/T]	37.342	22.353
NC_035082.1	44350736	AX-89960529	[C/A]	47.468	24.706
NC_035082.1	47622624	AX-89965014	[G/T]	18.354	47.059
NC_035082.1	47663409	AX-89922901	[A/C]	39.241	45.181
NC_035082.1	49121898	AX-89949618	[T/C]	26.316	7.647
NC_035082.1	49147214	AX-89935846	[G/T]	9.494	10.0
NC_035082.1	49165690	AX-89957711	[G/T]	25.949	37.059
NC_035082.1	53554695	AX-89965705	[A/G]	44.304	32.941
NC_035082.1	53556381	AX-89923373_AX-297842803	[C/T]	49.367	28.235
NC_035082.1	55428163	AX-89934151	[G/T]	14.557	22.941
NC_035082.1	55433573	AX-89918566	[C/T]	22.152	47.059
NC_035082.1	57024606	AX-89929776	[A/C]	20.253	14.881
NC_035082.1	57038390	AX-89958298	[C/A]	50.0	18.824
NC_035082.1	57083464	AX-89926085	[T/C]	40.506	34.118
NC_035082.1	57084825	AX-89946584	[G/T]	11.392	10.0
NC_035082.1	57089894	AX-89945484	[T/G]	42.405	32.353
NC_035082.1	58634858	AX-89941522	[C/T]	13.924	18.824
NC_035082.1	58635072	AX-89976990	[A/G]	5.263	14.118
NC_035082.1	58637967	AX-89931581	[A/G]	22.785	27.059
NC_035082.1	58679727	AX-89917926	[A/G]	15.789	22.353
NC_035082.1	58691144	AX-89917063	[G/A]	6.329	22.941
NC_035082.1	58715360	AX-89950810	[T/C]	7.595	34.706
NC_035082.1	58781779	AX-89935212	[A/G]	28.481	19.412
NC_035082.1	61117362	AX-89932919	[A/G]	5.263	16.471
NC_035082.1	61119635	AX-89952310	[C/T]	44.304	21.176
NC_035082.1	61130061	AX-89952159	[C/A]	12.025	44.118
NC_035082.1	61157475	AX-89975137	[G/T]	17.722	.
NC_035082.1	61179328	AX-89938995	[C/A]	29.114	10.714
NC_035082.1	61185044	AX-89922883	[A/G]	34.177	18.824
NC_035082.1	63604959	AX-89918778	[A/C]	43.671	30.588
NC_035082.1	63606398	AX-89922581	[T/G]	43.671	16.471
NC_035082.1	63628468	AX-89973880	[A/G]	7.595	32.353
NC_035082.1	63628957	AX-89945356	[A/G]	6.667	28.235
NC_035082.1	63657399	AX-89933143	[C/T]	42.405	21.176
NC_035082.1	64009434	AX-89935350	[C/A]	22.785	17.647
NC_035082.1	64009551	AX-89964493	[A/G]	10.0	38.824
NC_035082.1	64044958	AX-89950093	[T/G]	44.937	29.412
NC_035082.1	64065131	AX-89950626	[G/A]	.	43.529
NC_035082.1	64852471	AX-89970766	[T/C]	48.734	16.471
NC_035082.1	64854854	AX-89972003	[T/C]	44.737	24.706
NC_035082.1	70027141	AX-89920785	[T/G]	5.0	12.941
NC_035082.1	71391068	AX-89937339	[T/G]	3.333	13.69
NC_035082.1	71398139	AX-89954568	[G/T]	14.557	35.294
NC_035082.1	8572799	AX-89964154	[G/A]	.	22.353
NC_035082.1	8574692	AX-89976063	[G/A]	40.506	26.471
NC_035082.1	12293191	AX-89940371	[G/A]	.	7.738
NC_035082.1	12297027	AX-89937456	[G/T]	21.519	36.471
NC_035082.1	13076142	AX-89971701	[T/G]	.	5.738
NC_035082.1	22917147	AX-89931334	[A/C]	19.62	9.836
NC_035082.1	22977254	AX-89930498	[G/A]	24.684	12.941
NC_035082.1	26308351	AX-89965904	[T/C]	10.526	1.639
NC_035082.1	26321549	AX-89917772	[G/T]	.	19.512
NC_035082.1	26334847	AX-89947193_AX-297863741	[G/T]	46.203	27.059
NC_035082.1	26337872	AX-89943197	[T/C]	32.278	50.0
NC_035082.1	26341436	AX-89922210	[A/C]	15.823	8.235
NC_035082.1	26341698	AX-89924564	[T/G]	15.19	10.588
NC_035082.1	26346770	AX-89947543	[T/C]	15.19	8.824
NC_035082.1	26346999	AX-89924463	[G/A]	33.544	35.882
NC_035082.1	39230001	AX-89953669	[A/C]	31.013	27.647
NC_035082.1	39257043	AX-89955334	[C/T]	25.316	7.059
NC_035082.1	39271925	AX-89937295	[G/T]	31.013	25.294
NC_035082.1	53085064	AX-89926188	[A/G]	38.608	34.118
NC_035082.1	54662803	AX-89922771	[G/T]	41.772	30.588
NC_035082.1	56809015	AX-89923547	[C/T]	13.291	20.0
NC_035082.1	56809725	AX-89936412	[G/A]	34.177	27.059
NC_035082.1	56849940	AX-89936523	[A/G]	24.684	23.529
NC_035082.1	57456296	AX-89953293	[C/T]	9.494	15.294
NC_035082.1	57475885	AX-89918338	[C/A]	15.19	25.294
NC_035082.1	57476526	AX-89934458	[T/G]	12.658	2.941
NC_035082.1	57476527	AX-89967386_AX-297864053	[C/A]	34.167	48.824
NC_035082.1	57476575	AX-89953615	[C/T]	44.304	24.118
NC_035082.1	57476846	AX-89953440	[A/G]	20.886	46.471
NC_035082.1	57493451	AX-89942204	[G/A]	44.937	18.824
NC_035082.1	60935121	AX-89973751	[C/T]	19.62	10.0
NC_035082.1	60957175	AX-89939330	[A/G]	46.835	35.294
NC_035082.1	60963173	AX-89931882	[T/C]	16.456	38.824
NC_035082.1	60964251	AX-89926665	[T/G]	15.19	32.353
NC_035082.1	60976377	AX-89954488	[A/C]	41.772	45.294
NC_035082.1	68528195	AX-89970908_AX-297848976	[C/T]	36.709	20.588
NC_035082.1	68529215	AX-89947537	[C/T]	5.833	31.176
NC_035082.1	68529316	AX-89931572	[T/G]	5.833	34.706
NC_035082.1	68569766	AX-89938031	[G/A]	8.333	48.235
NC_035082.1	69421767	AX-89929520	[C/A]	45.833	28.235
NC_035082.1	69492927	AX-89940750	[A/C]	.	26.471
NC_035082.1	69499598	AX-89953879	[C/A]	41.667	32.941
NC_035082.1	70707063	AX-89924351	[G/A]	44.304	18.824
NC_035082.1	70746885	AX-89969916	[C/T]	22.5	18.235
NC_035082.1	70783046	AX-89974557	[G/T]	.	13.529
NC_035082.1	70790997	AX-89934082	[T/G]	29.114	40.0
NC_035082.1	70791011	AX-89969496	[G/A]	29.114	39.881
NC_035082.1	13838309	AX-89962653	[C/T]	22.785	14.118
NC_035082.1	13838831	AX-89936402	[C/T]	17.722	12.941
NC_035082.1	13894697	AX-89959820	[G/T]	43.038	17.059
NC_035082.1	14608285	AX-89927072	[C/T]	7.595	10.119
NC_035082.1	14610337	AX-89922290	[C/T]	49.367	44.706
NC_035082.1	14624379	AX-89969089	[G/T]	15.823	1.639
NC_035082.1	14634560	AX-89942447	[A/G]	41.139	12.941
NC_035082.1	14666908	AX-89929653	[C/T]	8.333	.
NC_035082.1	16325679	AX-89943008	[C/T]	38.608	22.353
NC_035082.1	16335192	AX-89943150	[G/A]	25.316	11.176
NC_035082.1	16336783	AX-89942313	[G/T]	31.013	13.529
NC_035082.1	17445237	AX-89925889	[T/C]	6.329	33.529
NC_035082.1	17446185	AX-89917896	[T/C]	17.089	13.529
NC_035082.1	17446793	AX-89948992	[T/C]	17.089	11.765
NC_035082.1	17447230	AX-89927569	[G/A]	25.949	44.706
NC_035082.1	17458879	AX-89958659	[G/T]	47.468	18.824
NC_035082.1	17469845	AX-89936396	[C/T]	16.456	8.235
NC_035082.1	17470396	AX-89927688	[C/A]	48.101	21.176
NC_035082.1	17470469	AX-89976857	[A/G]	35.443	.
NC_035082.1	23702158	AX-89931641	[G/A]	20.886	7.647
NC_035082.1	23702456	AX-89950963	[A/C]	.	14.118
NC_035082.1	23710146	AX-89967857	[T/C]	42.105	.
NC_035082.1	23729498	AX-89943896	[C/T]	18.354	9.016
NC_035082.1	23744809	AX-89945177	[A/G]	20.886	14.706
NC_035082.1	23768656	AX-89968058	[C/A]	13.291	12.5
NC_035082.1	23769564	AX-89932237	[G/A]	25.316	18.824
NC_035082.1	24313051	AX-89944456	[A/G]	35.443	38.824
NC_035082.1	24313860	AX-89972047	[A/G]	39.873	38.824
NC_035082.1	24319496	AX-89944870	[C/T]	43.671	25.294
NC_035082.1	28208044	AX-89937669	[C/A]	34.81	31.765
NC_035082.1	28208347	AX-89949641	[T/C]	.	22.353
NC_035082.1	28226353	AX-89946371_AX-297863737	[G/A]	10.127	40.588
NC_035082.1	28256363	AX-89972753	[C/T]	9.494	45.882
NC_035082.1	28274129	AX-89948885	[G/T]	28.481	20.588
NC_035082.1	28277571	AX-89950711	[G/T]	28.481	26.786
NC_035082.1	28293298	AX-89967820	[T/C]	15.789	11.176
NC_035082.1	29352943	AX-89953012	[G/A]	49.167	22.917
NC_035082.1	29369481	AX-89973565	[G/T]	35.443	16.667
NC_035082.1	29392392	AX-89968103	[T/C]	31.646	16.667
NC_035082.1	32899523	AX-89928040	[A/G]	43.038	48.235
NC_035082.1	34572802	AX-89964647_AX-310397831	[A/G]	44.304	11.765
NC_035082.1	37201277	AX-89926839	[G/A]	24.051	11.765
NC_035082.1	37252510	AX-89934269	[C/A]	31.579	2.353
NC_035082.1	37273405	AX-89963701	[T/G]	43.038	48.235
NC_035082.1	39312351	AX-89937307	[G/A]	31.013	25.294
NC_035082.1	39323785	AX-89919795	[T/C]	25.316	47.647
NC_035082.1	39398933	AX-89933911	[G/A]	25.949	10.588
NC_035082.1	40260800	AX-89930665	[G/T]	.	18.824
NC_035082.1	40260970	AX-89964521	[C/A]	.	20.0
NC_035082.1	43228798	AX-89961609	[G/T]	34.81	27.647
NC_035082.1	43271801	AX-89939552	[C/T]	.	21.765
NC_035082.1	49210436	AX-89966095	[T/G]	36.076	19.412
NC_035082.1	49273884	AX-89919834	[C/A]	38.608	35.294
NC_035082.1	50123251	AX-89972163	[A/G]	.	10.0
NC_035082.1	50128466	AX-89930308	[G/A]	20.886	34.706
NC_035082.1	51534472	AX-89934132	[G/A]	32.911	44.118
NC_035082.1	51543821	AX-89948248	[A/G]	18.354	42.353
NC_035082.1	51586062	AX-89974622	[G/A]	25.833	22.131
NC_035082.1	51592127	AX-89967066	[G/A]	.	43.529
NC_035082.1	51694599	AX-89932314	[C/T]	32.911	31.765
NC_035082.1	51694675	AX-89963898	[C/A]	24.051	21.765
NC_035082.1	51906784	AX-89937697	[G/C]	30.833	16.471
NC_035082.1	51906921	AX-89959040	[G/A]	5.0	4.118
NC_035082.1	51929349	AX-89924480	[A/C]	39.241	31.176
NC_035082.1	51980865	AX-89966132	[G/A]	3.333	10.656
NC_035082.1	51988023	AX-89956507	[C/T]	.	39.583
NC_035082.1	51995143	AX-89966713	[A/G]	35.443	41.176
NC_035082.1	57546358	AX-89964037	[C/T]	20.886	6.471
NC_035082.1	57574920	AX-89968492	[A/G]	14.557	36.471
NC_035082.1	57575063	AX-89946975	[C/T]	37.342	.
NC_035082.1	57578378	AX-89969924	[A/G]	16.456	40.588
NC_035082.1	57586888	AX-89949454	[G/A]	39.873	37.647
NC_035082.1	57598087	AX-89955227	[T/C]	39.873	20.0
NC_035082.1	64217981	AX-89918418	[G/A]	15.789	.
NC_035082.1	64260228	AX-89968310	[C/T]	48.101	23.529
NC_035082.1	64286515	AX-89957156	[T/C]	37.342	38.824
NC_035082.1	66575201	AX-89961657	[T/C]	27.215	49.412
NC_035082.1	67007770	AX-89971722	[C/T]	.	6.25
NC_035082.1	67027692	AX-89935419	[C/T]	41.139	25.294
NC_035082.1	69016433	AX-89960132	[C/A]	30.0	14.706
NC_035082.1	69027909	AX-89939973	[T/C]	7.5	34.706
NC_035082.1	69867950	AX-89948579	[G/A]	29.747	40.0
NC_035082.1	11902406	AX-89943887	[T/C]	32.278	6.557
NC_035082.1	11924852	AX-89956572	[G/T]	15.19	48.824
NC_035082.1	11935594	AX-89967466	[A/G]	33.544	34.706
NC_035082.1	11981675	AX-89935573	[A/G]	.	24.59
NC_035082.1	18049301	AX-89950272	[C/T]	17.722	32.941
NC_035082.1	18049832	AX-89925478	[T/G]	18.987	8.824
NC_035082.1	18078349	AX-89936749	[A/G]	11.392	28.824
NC_035082.1	18080786	AX-89924582	[T/G]	32.911	24.706
NC_035082.1	22421677	AX-89925334	[A/C]	19.62	28.235
NC_035082.1	22426013	AX-89937092	[C/T]	6.329	20.0
NC_035082.1	22447154	AX-89976873	[C/T]	35.443	43.529
NC_035082.1	22452114	AX-89973898	[T/C]	10.0	28.824
NC_035082.1	22452168	AX-89930829	[C/T]	1.667	18.824
NC_035082.1	22466282	AX-89940826	[T/G]	22.785	23.529
NC_035082.1	22507265	AX-89966413	[G/A]	22.152	13.529
NC_035082.1	22588001	AX-89956344	[T/C]	6.667	6.557
NC_035082.1	22589412	AX-89937751	[C/T]	.	6.471
NC_035082.1	22592054	AX-89944265	[G/T]	33.544	38.235
NC_035082.1	24715776	AX-89929691	[G/T]	24.051	7.059
NC_035082.1	24741349	AX-89941247	[G/A]	16.456	17.647
NC_035082.1	24756784	AX-89918042	[G/A]	15.823	11.176
NC_035082.1	24793185	AX-89944732	[C/T]	24.051	11.765
NC_035082.1	24796423	AX-89938778	[A/C]	18.333	20.0
NC_035082.1	24798982	AX-89954398	[T/C]	.	8.824
NC_035082.1	36205419	AX-89940546	[G/A]	38.608	31.765
NC_035082.1	36211158	AX-89939138	[A/G]	31.646	7.647
NC_035082.1	36227374	AX-89937334	[C/A]	31.013	15.294
NC_035082.1	36260659	AX-89918504	[G/A]	39.873	38.235
NC_035082.1	36293292	AX-89972924	[C/T]	6.962	14.118
NC_035082.1	36781847	AX-89962912	[T/C]	33.544	40.0
NC_035082.1	36782552	AX-89918351	[C/T]	31.646	20.588
NC_035082.1	36782726	AX-89968315	[C/A]	1.667	8.235
NC_035082.1	38611684	AX-89925310_AX-297858137	[A/C]	18.987	32.353
NC_035082.1	38647631	AX-89955445	[G/T]	15.789	4.918
NC_035082.1	38678905	AX-89957458	[G/A]	8.861	5.294
NC_035082.1	44102906	AX-89929459	[C/T]	5.263	3.279
NC_035082.1	44178070	AX-89929065	[A/G]	38.333	34.706
NC_035082.1	44189130	AX-89927167	[G/A]	15.19	22.353
NC_035082.1	47312209	AX-89936330	[C/T]	11.392	14.118
NC_035082.1	47365165	AX-89931135	[C/T]	42.405	37.059
NC_035082.1	47779770	AX-89955954	[C/A]	41.139	47.647
NC_035082.1	47789636	AX-89944240	[C/A]	10.759	5.882
NC_035082.1	49088212	AX-89919284	[G/T]	.	50.0
NC_035082.1	49727428	AX-89924324	[T/G]	25.949	17.059
NC_035082.1	49789645	AX-89937014	[G/A]	11.392	21.176
NC_035082.1	51803821	AX-89961790_AX-297848902	[T/C]	36.709	26.471
NC_035082.1	51853263	AX-89960014	[T/C]	22.152	25.882
NC_035082.1	51886044	AX-89961139	[C/T]	36.842	5.882
NC_035082.1	56908498	AX-89925314	[C/T]	10.833	15.882
NC_035082.1	58848301	AX-89934839	[A/C]	40.506	41.765
NC_035082.1	58884117	AX-89923728	[T/C]	9.494	7.647
NC_035082.1	64914457	AX-89949328_AX-297848967	[C/T]	24.167	34.118
NC_035082.1	64954365	AX-89969620	[A/G]	12.658	4.918
NC_035082.1	68466745	AX-89937980_AX-310395503	[G/A]	33.333	27.059
NC_035082.1	72811400	AX-89921303_AX-297857680	[C/A]	24.684	41.765
NC_035082.1	72845160	AX-89923767	[G/A]	38.608	28.824
NC_035082.1	72870637	AX-89970670	[G/A]	24.051	19.048
NC_035082.1	6340153	AX-89929288	[C/T]	9.494	10.588
NC_035082.1	6375211	AX-89966137	[C/T]	34.81	22.941
NC_035082.1	6375633	AX-89919664	[G/A]	34.81	34.706
NC_035082.1	9050762	AX-89950151	[C/T]	17.089	45.294
NC_035082.1	9098916	AX-89970448	[C/T]	32.911	48.824
NC_035082.1	13296112	AX-89948898	[T/C]	.	9.836
NC_035082.1	15751940	AX-89926822	[T/G]	46.203	50.0
NC_035082.1	15761709	AX-89976109	[C/T]	28.481	38.235
NC_035082.1	22636158	AX-89968718	[G/A]	20.886	18.824
NC_035082.1	23970236	AX-89923894	[C/T]	6.962	15.294
NC_035082.1	24509898	AX-89973574	[A/G]	7.595	4.918
NC_035082.1	24547679	AX-89951344	[G/A]	8.228	9.412
NC_035082.1	24583983	AX-89931505	[T/G]	39.167	27.083
NC_035082.1	24584874	AX-89917178	[C/T]	.	11.765
NC_035082.1	24596516	AX-89976047	[G/T]	44.937	29.412
NC_035082.1	24597005	AX-89974295	[G/A]	15.823	37.059
NC_035082.1	30518453	AX-89943004	[T/G]	10.0	20.833
NC_035082.1	30593574	AX-89923989	[C/T]	23.684	33.529
NC_035082.1	30593614	AX-89933234	[C/T]	46.835	24.118
NC_035082.1	30598635	AX-89947607	[T/G]	22.152	9.412
NC_035082.1	32653340	AX-89969925	[G/A]	17.089	35.417
NC_035082.1	32655731	AX-89975091	[A/G]	37.342	48.235
NC_035082.1	32675190	AX-89974601	[G/T]	13.291	35.882
NC_035082.1	33964650	AX-89973099	[T/C]	32.911	41.071
NC_035082.1	33985240	AX-89963871	[A/G]	.	21.176
NC_035082.1	34825167	AX-89976706	[T/G]	48.101	47.647
NC_035082.1	34898526	AX-89924022	[C/T]	25.316	10.588
NC_035082.1	34898903	AX-89927701	[C/T]	25.316	5.294
NC_035082.1	47915848	AX-89923138	[G/T]	15.19	23.214
NC_035082.1	47950553	AX-89935957	[C/A]	.	5.738
NC_035082.1	52203775	AX-89961179	[C/T]	46.835	34.118
NC_035082.1	52252541	AX-89917197	[T/C]	6.962	15.294
NC_035082.1	52321296	AX-89964837	[C/T]	40.506	22.941
NC_035082.1	54836203	AX-89930834	[C/A]	18.987	13.529
NC_035082.1	54885112	AX-89976160	[C/T]	15.0	13.529
NC_035082.1	60128644	AX-89971758	[A/G]	47.368	21.429
NC_035082.1	60182495	AX-89954000	[C/T]	48.101	41.176
NC_035082.1	60389589	AX-89922297_AX-297850818	[C/A]	26.582	47.647
NC_035082.1	61408716	AX-89924745	[A/C]	40.506	44.706
NC_035082.1	61481726	AX-89925636	[T/C]	41.772	14.118
NC_035082.1	71030567	AX-89924296	[C/T]	28.481	11.765
NC_035082.1	71099915	AX-89976074	[C/T]	20.886	48.235
NC_035082.1	19663370	AX-89964481	[C/T]	5.263	9.412
NC_035082.1	19698736	AX-89955103	[A/C]	13.924	6.667
NC_035082.1	21175495	AX-89923088	[C/T]	10.526	20.0
NC_035082.1	21193884	AX-89942912	[T/C]	36.709	25.882
NC_035082.1	21197267	AX-89942776	[G/T]	42.405	47.059
NC_035082.1	21311045	AX-89938497	[G/A]	19.62	19.412
NC_035082.1	21311288	AX-89927665	[T/C]	16.456	25.882
NC_035082.1	21312946	AX-89927935	[A/C]	41.139	26.471
NC_035082.1	21316478	AX-89928707	[A/C]	16.456	15.294
NC_035082.1	21399406	AX-89929287	[C/T]	25.949	9.412
NC_035082.1	21839375	AX-89954845	[C/A]	25.949	44.706
NC_035082.1	21859457	AX-89922957	[G/T]	19.62	45.294
NC_035082.1	21862682	AX-89937335	[T/C]	5.696	24.706
NC_035082.1	21890517	AX-89954493	[C/T]	8.861	7.377
NC_035082.1	21905660	AX-89942989	[G/T]	10.526	9.836
NC_035082.1	21934844	AX-89929418	[C/T]	31.646	18.824
NC_035082.1	23407616	AX-89959331	[C/T]	.	6.557
NC_035082.1	23435142	AX-89920870	[G/A]	6.962	8.824
NC_035082.1	23484826	AX-89977029	[T/C]	8.861	7.377
NC_035082.1	23499671	AX-89964323	[T/G]	13.291	11.176
NC_035082.1	34226823	AX-89918544	[G/T]	6.329	21.176
NC_035082.1	34228544	AX-89968342	[T/G]	6.962	10.0
NC_035082.1	34229905	AX-89922323	[T/C]	20.886	13.934
NC_035082.1	34246799	AX-89924375	[A/G]	17.722	42.941
NC_035082.1	34270650	AX-89967284	[A/G]	40.506	47.059
NC_035082.1	42840066	AX-89960201	[A/C]	45.57	48.235
NC_035082.1	42846938	AX-89927405	[T/G]	37.342	37.647
NC_035082.1	43109980	AX-89970875	[G/A]	47.468	50.0
NC_035082.1	43142607	AX-89923555	[G/A]	22.152	.
NC_035082.1	44210903	AX-89940287	[T/C]	13.291	28.824
NC_035082.1	44242583	AX-89932327	[C/T]	34.81	46.386
NC_035082.1	44253697	AX-89925424	[G/T]	20.253	44.706
NC_035082.1	53304788	AX-89952104	[T/C]	5.696	17.059
NC_035082.1	53320853	AX-89947935	[G/T]	49.367	22.353
NC_035082.1	53330328	AX-89962084	[G/T]	35.443	32.353
NC_035082.1	53399374	AX-89919291	[G/T]	7.595	9.016
NC_035082.1	53836911	AX-89918254	[C/T]	3.797	15.882
NC_035082.1	53852443	AX-89940164	[T/C]	37.975	40.588
NC_035082.1	54565993	AX-89958103	[T/G]	17.722	5.294
NC_035082.1	54592799	AX-89919092	[T/G]	30.38	20.588
NC_035082.1	55900532	AX-89943015	[A/G]	22.785	15.882
NC_035082.1	55922611	AX-89919014	[A/C]	.	38.235
NC_035082.1	55923740	AX-89937831	[A/G]	46.203	40.588
NC_035082.1	55937190	AX-89929174	[G/A]	5.696	28.235
NC_035082.1	55965783	AX-89950886	[A/G]	8.861	37.5
NC_035082.1	66403539	AX-89925472	[A/G]	39.873	34.118
NC_035082.1	66433017	AX-89959539	[C/T]	32.911	25.882
NC_035082.1	66462117	AX-89934487	[C/T]	5.833	43.529
NC_035082.1	66471572	AX-89950014	[C/A]	15.0	27.059
NC_035082.1	66488496	AX-89928755	[T/C]	13.291	42.353
NC_035082.1	69787464	AX-89935746	[G/A]	44.304	26.471
NC_035082.1	10732216	AX-89960927	[G/T]	36.076	16.471
NC_035082.1	13407947	AX-89940968	[C/T]	15.823	.
NC_035082.1	13439487	AX-89941745	[G/A]	27.848	8.824
NC_035082.1	13486060	AX-89954904	[T/C]	20.253	39.412
NC_035082.1	13487907	AX-89960008	[G/T]	25.316	48.235
NC_035082.1	30120862	AX-89931921	[C/A]	15.833	18.235
NC_035082.1	30125221	AX-89958846	[C/T]	42.405	14.706
NC_035082.1	30155264	AX-89922449_AX-310405782	[T/C]	18.354	7.647
NC_035082.1	30155355	AX-89925730	[C/T]	45.57	47.647
NC_035082.1	30306638	AX-89946463	[T/C]	16.456	20.588
NC_035082.1	30382625	AX-89965807	[G/T]	49.367	49.412
NC_035082.1	30393646	AX-89941262	[A/G]	43.671	48.824
NC_035082.1	30397037	AX-89936418	[G/A]	21.053	10.588
NC_035082.1	32086749	AX-89963487	[G/A]	20.886	31.765
NC_035082.1	32088982	AX-89921482	[G/A]	21.519	17.059
NC_035082.1	34641341	AX-89928011_AX-297876418	[T/G]	23.418	40.0
NC_035082.1	34679148	AX-89926335	[T/C]	37.342	30.0
NC_035082.1	35633332	AX-89967847	[A/C]	41.772	7.647
NC_035082.1	35662038	AX-89918925	[C/T]	18.354	12.295
NC_035082.1	36621599	AX-89948871	[G/A]	1.667	16.471
NC_035082.1	36624863	AX-89930532	[T/C]	33.544	42.941
NC_035082.1	36655256	AX-89957441	[G/T]	1.667	21.176
NC_035082.1	41862950	AX-89919835	[A/G]	9.167	14.118
NC_035082.1	41874778	AX-89961243	[C/T]	41.139	35.294
NC_035082.1	43036850	AX-89968771	[A/G]	47.368	.
NC_035082.1	43081957	AX-89923413	[G/A]	49.367	30.0
NC_035082.1	46552522	AX-89950698	[G/A]	.	7.059
NC_035082.1	49529230	AX-89959265	[G/T]	32.278	48.235
NC_035082.1	49570741	AX-89971560	[T/C]	43.671	26.471
NC_035082.1	49584926	AX-89961827	[T/C]	33.544	37.059
NC_035082.1	49584954	AX-89946022	[G/A]	8.228	8.235
NC_035082.1	49594426	AX-89960448	[G/A]	25.316	25.294
NC_035082.1	53235739	AX-89930605	[A/C]	32.278	41.176
NC_035082.1	59346945	AX-89974990	[C/T]	27.848	20.588
NC_035082.1	59394171	AX-89928092	[A/G]	20.886	27.647
NC_035082.1	59396839	AX-89933447	[C/T]	28.481	20.0
NC_035082.1	59537178	AX-89944742	[A/C]	20.886	24.118
NC_035082.1	60701074	AX-89944043	[C/T]	33.544	37.647
NC_035082.1	60724877	AX-89950060	[A/C]	32.278	18.235
NC_035082.1	60725244	AX-89965848	[G/A]	6.962	17.059
NC_035082.1	68719479	AX-89926808	[A/C]	36.076	45.882
NC_035082.1	68792174	AX-89937152	[G/A]	24.684	19.412
NC_035082.1	69913000	AX-89972680	[T/G]	17.089	25.294
NC_035082.1	69996878	AX-89960378	[C/T]	34.177	18.824
NC_035082.1	12608574	AX-89940194	[C/A]	44.937	43.529
NC_035082.1	12608666	AX-89945924	[A/C]	.	5.738
NC_035082.1	12653716	AX-89972727	[C/T]	44.937	38.824
NC_035082.1	12654199	AX-89970321	[C/T]	10.526	37.647
NC_035082.1	16831151	AX-89955281	[A/G]	37.342	42.353
NC_035082.1	16883677	AX-89958003	[T/C]	32.278	21.765
NC_035082.1	20642642	AX-89963147	[G/A]	40.506	38.235
NC_035082.1	22362095	AX-89920955	[T/C]	5.0	20.588
NC_035082.1	22375528	AX-89958290	[A/G]	12.5	47.647
NC_035082.1	22381384	AX-89918264	[G/T]	5.063	12.941
NC_035082.1	22397411	AX-89962740	[A/G]	31.646	46.471
NC_035082.1	22397539	AX-89975197	[C/T]	5.063	4.918
NC_035082.1	27930350	AX-89976040	[A/C]	48.101	32.941
NC_035082.1	30405227	AX-89964132	[A/G]	9.494	4.706
NC_035082.1	30405350	AX-89917678	[A/C]	9.494	4.118
NC_035082.1	30423710	AX-89960548	[C/T]	37.975	.
NC_035082.1	30437547	AX-89973878	[T/G]	37.342	20.588
NC_035082.1	30439771	AX-89945259	[C/T]	42.105	47.647
NC_035082.1	30443717	AX-89968445	[C/T]	27.848	12.353
NC_035082.1	30452142	AX-89964583	[C/T]	36.842	39.286
NC_035082.1	30494088	AX-89926340	[T/C]	10.759	9.412
NC_035082.1	33403867	AX-89971518	[C/T]	36.709	43.529
NC_035082.1	33435249	AX-89976509	[G/T]	5.696	47.059
NC_035082.1	33715453	AX-89962560	[A/G]	9.494	34.706
NC_035082.1	33715706	AX-89943219	[G/A]	10.127	35.882
NC_035082.1	33753319	AX-89967450	[C/A]	8.228	31.765
NC_035082.1	33802330	AX-89959472	[T/G]	38.608	27.059
NC_035082.1	35725489	AX-89942797	[G/A]	25.949	42.353
NC_035082.1	35759937	AX-89969783	[C/A]	35.443	25.294
NC_035082.1	35781865	AX-89937861	[A/C]	18.987	25.294
NC_035082.1	39932124	AX-89919166	[C/T]	31.013	23.529
NC_035082.1	41116178	AX-89969794	[T/C]	.	45.882
NC_035082.1	41116327	AX-89968785	[G/T]	.	18.824
NC_035082.1	41144564	AX-89947519	[G/A]	.	18.824
NC_035082.1	41163442	AX-89944983	[T/G]	48.101	32.941
NC_035082.1	48516611	AX-89936997	[A/G]	28.481	8.235
NC_035082.1	48525378	AX-89926311	[G/A]	11.667	7.377
NC_035082.1	48567533	AX-89955613	[C/T]	6.329	9.412
NC_035082.1	48712023	AX-89947918	[G/T]	9.167	13.529
NC_035082.1	49420074	AX-89956320	[C/A]	13.291	11.176
NC_035082.1	49424168	AX-89925946	[G/T]	42.105	41.176
NC_035082.1	49496194	AX-89955515	[C/A]	33.544	42.353
NC_035082.1	61854302	AX-89975523	[C/A]	25.949	12.353
NC_035082.1	61884357	AX-89976206	[G/A]	5.263	12.353
NC_035082.1	67512730	AX-89922271	[T/G]	31.646	30.588
NC_035082.1	67555868	AX-89921534	[G/A]	38.608	42.353
NC_035082.1	67558501	AX-89918064	[C/T]	48.101	41.765
NC_035082.1	68803208	AX-89933652	[A/C]	5.063	.
NC_035082.1	68808351	AX-89942830	[A/G]	4.43	17.059
NC_035082.1	69383978	AX-89950840	[T/C]	34.167	25.294
NC_035082.1	12517062	AX-89925326	[G/A]	10.526	4.098
NC_035082.1	12549421	AX-89960222	[T/C]	42.405	27.647
NC_035082.1	12551768	AX-89932563	[T/C]	10.759	41.176
NC_035082.1	12597628	AX-89956369	[G/A]	47.368	26.471
NC_035082.1	15619529	AX-89942175	[C/A]	33.544	20.0
NC_035082.1	15622296	AX-89962589	[C/T]	24.684	8.824
NC_035082.1	15671638	AX-89916794	[A/G]	19.62	18.235
NC_035082.1	15671646	AX-89965895	[C/A]	.	18.824
NC_035082.1	15672033	AX-89961446	[C/T]	17.722	15.882
NC_035082.1	15673006	AX-89931458	[A/C]	19.62	18.824
NC_035082.1	19303453	AX-89947849	[C/A]	11.392	22.941
NC_035082.1	19335948	AX-89941275	[A/C]	37.342	13.529
NC_035082.1	24991593	AX-89929213	[C/T]	33.544	24.118
NC_035082.1	31607494	AX-89966917	[C/T]	48.101	35.294
NC_035082.1	31607572	AX-89963572	[G/A]	16.456	3.279
NC_035082.1	31622327	AX-89969834	[A/G]	3.165	16.471
NC_035082.1	31630418	AX-89963378	[T/C]	39.241	45.882
NC_035082.1	31694702	AX-89934762	[C/T]	22.785	10.588
NC_035082.1	31698644	AX-89921128	[A/G]	.	48.214
NC_035082.1	31699071	AX-89928199	[C/T]	.	10.366
NC_035082.1	38248606	AX-89976762	[T/G]	32.911	21.429
NC_035082.1	38254275	AX-89944276	[T/C]	33.544	30.0
NC_035082.1	38256813	AX-89924746	[A/G]	33.544	21.176
NC_035082.1	38257728	AX-89946018	[A/G]	33.544	29.167
NC_035082.1	38258441	AX-89971681	[G/A]	33.544	42.353
NC_035082.1	38258734	AX-89956934	[C/T]	14.557	8.824
NC_035082.1	38454604	AX-89932518	[A/C]	18.987	43.529
NC_035082.1	39505363	AX-89964351	[G/A]	31.013	24.118
NC_035082.1	39525038	AX-89926293	[G/A]	20.833	10.0
NC_035082.1	39556678	AX-89958076	[G/A]	25.316	10.0
NC_035082.1	45009755	AX-89917223	[G/A]	43.038	33.529
NC_035082.1	45010857	AX-89970496	[T/C]	46.203	34.118
NC_035082.1	45011331	AX-89953894	[A/G]	46.203	37.059
NC_035082.1	45022107	AX-89950851_AX-310390297	[T/G]	27.215	7.647
NC_035082.1	45080116	AX-89961548	[C/T]	4.43	11.765
NC_035082.1	45080467	AX-89918263	[T/C]	15.19	45.882
NC_035082.1	45080755	AX-89931699	[C/T]	8.861	34.118
NC_035082.1	45081075	AX-89969445	[G/T]	43.671	20.0
NC_035082.1	49315994	AX-89937781	[T/C]	42.105	7.059
NC_035082.1	49363696	AX-89954550	[G/T]	10.127	45.882
NC_035082.1	49920115	AX-89921508	[C/T]	5.263	8.235
NC_035082.1	49923159	AX-89959000	[C/T]	13.924	48.235
NC_035082.1	49936148	AX-89951525	[C/A]	39.241	17.059
NC_035082.1	49964067	AX-89958528	[A/G]	29.114	50.0
NC_035082.1	49978724	AX-89949226	[C/T]	18.333	13.529
NC_035082.1	55252224	AX-89958950	[T/C]	40.506	40.588
NC_035082.1	58911457	AX-89962060	[T/C]	12.5	26.471
NC_035082.1	58927168	AX-89953611	[C/A]	10.759	18.824
NC_035082.1	58966117	AX-89968829	[T/G]	31.646	40.0
NC_035082.1	58973060	AX-89962691	[G/A]	.	8.235
NC_035082.1	58998812	AX-89935838	[C/T]	15.789	.
NC_035082.1	60244087	AX-89951514	[C/T]	35.443	24.118
NC_035082.1	60246804	AX-89919858	[T/C]	5.263	10.0
NC_035082.1	61677534	AX-89928673	[G/T]	48.101	42.941
NC_035082.1	61689501	AX-89926327	[C/T]	43.671	28.235
NC_035082.1	63817326	AX-89926215	[C/T]	2.5	11.176
NC_035082.1	63832855	AX-89949089	[A/G]	6.667	10.0
NC_035082.1	63858988	AX-89938772	[A/G]	2.5	15.882
NC_035082.1	63894063	AX-89960801	[T/C]	1.667	11.765
NC_035082.1	69181434	AX-89950155	[T/C]	32.278	25.294
NC_035082.1	69191239	AX-89970844	[T/G]	2.5	45.294
NC_035082.1	69192801	AX-89971674	[T/G]	20.253	21.765
NC_035082.1	70367483	AX-89919334	[T/C]	11.392	32.941
NC_035082.1	70395913	AX-89971874	[G/A]	31.646	10.0
NC_035082.1	12381772	AX-89926250	[G/T]	41.139	34.118
NC_035082.1	13915437	AX-89975787	[T/C]	21.667	28.824
NC_035082.1	13916115	AX-89939867	[C/T]	.	7.647
NC_035082.1	13983615	AX-89973436_AX-310405141	[C/A]	32.278	12.941
NC_035082.1	40120606	AX-89968013	[A/G]	25.949	32.941
NC_035082.1	40131407	AX-89941524	[G/A]	17.722	5.882
NC_035082.1	40152301	AX-89951662	[C/T]	17.722	5.882
NC_035082.1	50329714	AX-89928865	[G/A]	50.0	35.294
NC_035082.1	50367204	AX-89931955	[T/C]	2.532	19.412
NC_035082.1	50379403	AX-89941011	[T/G]	43.671	48.824
NC_035082.1	50385855	AX-89976178	[T/C]	19.62	10.0
NC_035082.1	52429877	AX-89973375	[T/C]	6.329	37.349
NC_035082.1	52454598	AX-89931745	[A/C]	12.025	14.118
NC_035082.1	56206395	AX-89970657_AX-297886631	[T/C]	48.101	33.529
NC_035082.1	56225379	AX-89919968_AX-310395926	[C/A]	34.81	25.294
NC_035082.1	56237011	AX-89938140	[T/G]	39.873	48.235
NC_035082.1	56271720	AX-89936541	[C/A]	14.557	31.176
NC_035082.1	62621912	AX-89921864	[G/A]	36.709	41.176
NC_035082.1	62634736	AX-89947067	[T/C]	42.405	18.235
NC_035082.1	62687248	AX-89930194	[G/A]	26.582	32.353
NC_035082.1	69209931	AX-89933207_AX-297886711	[C/T]	19.62	41.765
NC_035082.1	69230073	AX-89939236	[A/C]	16.456	48.235
NC_035082.1	69252464	AX-89927391	[A/G]	15.833	41.765
NC_035082.1	69299890	AX-89921018	[T/G]	44.304	15.882
NC_035082.1	69299969	AX-89917372	[C/T]	43.671	15.882
NC_035082.1	70473370	AX-89917149	[G/A]	20.253	23.529
NC_035082.1	70800299	AX-89929156	[T/C]	3.333	13.529
NC_035082.1	70804589	AX-89948224	[G/A]	6.962	17.647
NC_035082.1	70855042	AX-89940557	[G/A]	33.544	41.176
NC_035082.1	11568875	AX-89950131	[C/T]	26.582	25.294
NC_035082.1	17601990	AX-89927474	[A/G]	13.924	9.412
NC_035082.1	17602280	AX-89918457	[A/G]	.	29.412
NC_035082.1	17616065	AX-89942786	[G/A]	31.646	40.588
NC_035082.1	17694004	AX-89937590	[G/A]	48.101	21.176
NC_035082.1	19202791	AX-89927363	[C/A]	38.608	45.882
NC_035082.1	19203272	AX-89927106	[G/A]	38.608	45.882
NC_035082.1	19231887	AX-89976266	[G/T]	15.823	18.824
NC_035082.1	19257584	AX-89954695	[T/C]	34.81	12.941
NC_035082.1	19266964	AX-89965461	[T/C]	39.873	20.0
NC_035082.1	19280112	AX-89948599	[G/A]	11.392	23.529
NC_035082.1	19280328	AX-89938508	[C/A]	11.392	22.941
NC_035082.1	19280443	AX-89962863	[A/G]	5.696	7.647
NC_035082.1	25005876	AX-89972212	[A/G]	25.949	13.529
NC_035082.1	25067584	AX-89925236	[G/T]	15.19	42.353
NC_035082.1	25092987	AX-89965237	[G/T]	17.089	31.176
NC_035082.1	25097845	AX-89951755	[G/T]	10.759	10.0
NC_035082.1	25902567	AX-89941551	[G/A]	11.392	4.118
NC_035082.1	25903195	AX-89951731	[C/T]	15.19	15.882
NC_035082.1	25904859	AX-89972406	[A/G]	12.025	5.882
NC_035082.1	25939235	AX-89931351	[G/A]	50.0	48.824
NC_035082.1	25953584	AX-89944307	[T/C]	5.063	4.918
NC_035082.1	26243522	AX-89975904	[T/G]	20.253	30.588
NC_035082.1	26254414	AX-89922689	[T/C]	27.848	19.412
NC_035082.1	26275750	AX-89936733	[A/G]	41.772	25.294
NC_035082.1	26277134	AX-89916698	[G/T]	13.924	5.882
NC_035082.1	26299605	AX-89974543	[C/A]	29.747	33.333
NC_035082.1	29428684	AX-89961965	[C/T]	32.911	37.647
NC_035082.1	29429138	AX-89930475	[T/G]	32.911	48.235
NC_035082.1	29431801	AX-89921798	[C/T]	13.924	37.059
NC_035082.1	29495441	AX-89944002	[T/G]	30.0	38.824
NC_035082.1	30825339	AX-89966758	[A/G]	18.333	5.738
NC_035082.1	37744604	AX-89916805	[T/C]	48.734	35.294
NC_035082.1	40484673	AX-89955447	[C/T]	30.38	24.118
NC_035082.1	43452906	AX-89942975	[G/A]	48.734	22.353
NC_035082.1	43456407	AX-89950680	[G/A]	27.848	9.524
NC_035082.1	45308334	AX-89973587	[C/T]	32.278	13.529
NC_035082.1	45384115	AX-89969460	[A/C]	25.316	15.294
NC_035082.1	47208583	AX-89923245	[A/C]	29.747	27.059
NC_035082.1	47232407	AX-89951425	[C/T]	46.835	23.529
NC_035082.1	47845557	AX-89949907	[G/A]	17.089	37.5
NC_035082.1	53927932	AX-89964390	[A/C]	36.709	19.412
NC_035082.1	53927986	AX-89937005	[C/T]	18.354	8.824
NC_035082.1	53928085	AX-89974150	[T/C]	19.167	4.706
NC_035082.1	53928120	AX-89975514	[G/A]	11.392	17.647
NC_035082.1	53956407	AX-89929126	[G/A]	47.368	29.412
NC_035082.1	64571858	AX-89957901	[T/C]	20.886	26.471
NC_035082.1	5517228	AX-89970932	[A/G]	32.278	18.824
NC_035082.1	5569047	AX-89961958	[G/A]	36.842	13.095
NC_035082.1	5574218	AX-89951905	[A/C]	25.316	9.412
NC_035082.1	5574279	AX-89965944	[C/T]	31.646	12.353
NC_035082.1	5579713	AX-89962612	[C/T]	24.684	15.294
NC_035082.1	5593126	AX-89942039	[T/G]	22.152	20.588
NC_035082.1	8215619	AX-89925464	[G/T]	.	28.824
NC_035082.1	8217238	AX-89964070_AX-297881781	[T/G]	37.975	28.235
NC_035082.1	25504347	AX-89944109	[C/A]	.	24.118
NC_035082.1	25522087	AX-89968682	[A/C]	27.848	12.353
NC_035082.1	25560677	AX-89935628	[C/T]	5.0	10.588
NC_035082.1	25570930	AX-89928655	[G/A]	15.19	10.588
NC_035082.1	26005829	AX-89960281	[G/A]	8.333	10.0
NC_035082.1	26030207	AX-89963283	[C/T]	.	13.095
NC_035082.1	46853402	AX-89971212	[G/A]	48.101	36.471
NC_035082.1	47180397	AX-89938465	[A/C]	15.0	16.667
NC_035082.1	57225849	AX-89942037	[A/G]	46.835	32.941
NC_035082.1	58583846	AX-89924099	[G/A]	32.911	28.235
NC_035082.1	64345542	AX-89935697	[G/T]	6.962	14.118
NC_035082.1	64352645	AX-89923085	[G/A]	7.595	11.765
NC_035082.1	64358239	AX-89957810	[T/C]	37.5	28.235
NC_035082.1	64372091	AX-89975230	[C/T]	6.329	10.588
NC_035082.1	64392563	AX-89964831	[C/A]	31.646	8.824
NC_035082.1	14199727	AX-89920804	[G/T]	5.0	19.412
NC_035082.1	39608409	AX-89946375	[G/T]	25.316	41.765
NC_035082.1	39610913	AX-89973628	[A/G]	.	24.706
NC_035082.1	40314025	AX-89958817	[C/A]	17.722	5.882
NC_035082.1	40338811	AX-89927649	[G/A]	17.722	5.882
NC_035082.1	44800077	AX-89934720	[C/T]	35.443	16.471
NC_035082.1	44849420	AX-89952812	[G/A]	37.975	41.176
NC_035082.1	44891143	AX-89967949	[C/T]	46.835	47.059
NC_035082.1	44928373	AX-89938952	[G/A]	27.848	36.471
NC_035082.1	46183904	AX-89928126	[T/C]	39.873	40.0
NC_035082.1	50444535	AX-89931555	[C/T]	26.582	39.412
NC_035082.1	50452659	AX-89935045	[C/A]	22.152	43.529
NC_035082.1	52165189	AX-89947969	[T/G]	48.734	40.0
NC_035082.1	52165451	AX-89922676	[G/A]	12.025	15.574
NC_035082.1	52195093	AX-89940330	[A/G]	43.671	23.81
NC_035082.1	54120765	AX-89970389	[G/A]	25.316	27.647
NC_035082.1	54176091	AX-89972100	[G/T]	13.291	20.238
NC_035082.1	54258953	AX-89964061	[G/T]	10.526	14.706
NC_035082.1	56649502	AX-89941200	[T/C]	33.544	34.706
NC_035082.1	62913750	AX-89969411	[C/A]	8.228	12.048
NC_035082.1	62943589	AX-89947590	[G/A]	11.392	4.918
NC_035082.1	62964854	AX-89953802	[G/A]	5.263	21.765
NC_035082.1	73527483	AX-89963277	[T/G]	10.0	21.176
NC_035082.1	9528458	AX-89971787	[C/T]	5.263	14.118
NC_035082.1	9568500	AX-89970944	[G/A]	30.38	11.905
NC_035082.1	11869251	AX-89973602	[G/T]	29.747	33.929
NC_035082.1	12413848	AX-89964278	[C/A]	10.526	12.941
NC_035082.1	28030729	AX-89948645	[G/A]	45.57	37.647
NC_035082.1	28038833	AX-89949214	[C/T]	10.759	14.118
NC_035082.1	29053396	AX-89962282	[G/T]	12.025	28.571
NC_035082.1	29539390	AX-89918596	[G/A]	7.595	7.647
NC_035082.1	33535264	AX-89917998	[C/T]	6.962	5.357
NC_035082.1	33547490	AX-89941718	[T/C]	18.987	.
NC_035082.1	33550631	AX-89944566	[C/A]	15.789	8.197
NC_035082.1	33554111	AX-89928818	[A/C]	36.076	45.294
NC_035082.1	33558203	AX-89956021	[T/G]	6.667	3.279
NC_035082.1	39701949	AX-89920238	[C/T]	31.013	24.118
NC_035082.1	39713719	AX-89925812	[C/T]	18.354	5.882
NC_035082.1	39764256	AX-89917199	[T/G]	17.089	5.882
NC_035082.1	55006704	AX-89920667	[A/C]	4.43	11.475
NC_035082.1	55024205	AX-89962140	[A/G]	48.101	48.235
NC_035082.1	55082608	AX-89945766	[T/C]	32.278	21.429
NC_035082.1	57784913	AX-89928288	[T/C]	23.418	41.176
NC_035082.1	57792230	AX-89924904	[A/C]	43.333	17.262
NC_035082.1	57798472	AX-89969093	[C/T]	11.392	16.471
NC_035082.1	57798549	AX-89971679	[T/C]	13.924	15.294
NC_035082.1	60022043	AX-89933538	[G/A]	43.038	31.176
NC_035082.1	69530006	AX-89931939	[C/A]	.	23.529
NC_035082.1	69543944	AX-89924021	[C/T]	9.494	47.647
NC_035082.1	69551827	AX-89954483	[G/T]	5.833	9.836
NC_035082.1	69592787	AX-89943079	[G/A]	.	9.016
NC_035082.1	70295972	AX-89961320	[T/C]	13.291	15.882
NC_035082.1	71637573	AX-89954394	[G/A]	39.873	25.294
NC_035082.1	72593804	AX-89928142	[A/G]	8.861	12.353
NC_035082.1	73090814	AX-89940749	[G/A]	19.62	4.098
NC_035082.1	7878292	AX-89933943	[C/T]	16.456	10.588
NC_035082.1	7891771	AX-89971883	[C/T]	43.038	43.529
NC_035082.1	7903985	AX-89961364	[G/A]	36.709	39.412
NC_035082.1	7951197	AX-89968549	[A/C]	27.215	8.235
NC_035082.1	9705779	AX-89936202	[G/T]	40.506	47.647
NC_035082.1	9709152	AX-89938789	[G/A]	15.789	10.0
NC_035082.1	9733377	AX-89962088	[G/A]	28.481	44.706
NC_035082.1	10416720	AX-89943313	[A/C]	17.722	14.118
NC_035082.1	10444275	AX-89967535	[C/A]	19.62	24.706
NC_035082.1	10455022	AX-89931480	[C/A]	31.013	49.412
NC_035082.1	30616247	AX-89940523	[A/C]	46.835	31.765
NC_035082.1	30616411	AX-89959163	[A/G]	18.987	7.059
NC_035082.1	30619510	AX-89951337	[A/G]	41.139	21.176
NC_035082.1	30620149	AX-89949892	[T/G]	36.709	38.824
NC_035082.1	30620350	AX-89966089	[C/T]	16.456	4.706
NC_035082.1	30644655	AX-89953338_AX-297863795	[G/A]	23.418	32.941
NC_035082.1	32531721	AX-89937204	[C/A]	.	5.738
NC_035082.1	32563943	AX-89924105	[A/C]	29.747	30.588
NC_035082.1	32588176	AX-89934246	[G/T]	23.418	23.529
NC_035082.1	32595002	AX-89959789	[A/G]	3.333	20.0
NC_035082.1	35239345	AX-89972909_AX-310400319	[G/A]	12.658	11.176
NC_035082.1	35261851	AX-89931324	[C/T]	48.101	15.294
NC_035082.1	35272829	AX-89931083	[T/G]	6.962	41.765
NC_035082.1	35276739	AX-89956719	[C/T]	12.658	6.471
NC_035082.1	41258146	AX-89951023	[A/C]	17.722	5.882
NC_035082.1	41284352	AX-89973118	[G/T]	11.392	4.098
NC_035082.1	49621009	AX-89917845	[G/A]	36.709	10.417
NC_035082.1	50204302	AX-89948747	[G/A]	31.013	28.235
NC_035082.1	50208884	AX-89950900	[T/C]	30.38	17.059
NC_035082.1	50276765	AX-89958242	[T/C]	5.263	27.439
NC_035082.1	50281596	AX-89973532	[T/G]	16.456	21.176
NC_035082.1	50289133	AX-89951532	[A/C]	8.228	6.471
NC_035082.1	50682729	AX-89929861_AX-297847724	[C/A]	46.203	25.882
NC_035082.1	54405143	AX-89961847	[C/T]	47.468	40.588
NC_035082.1	54443646	AX-89930339	[A/G]	10.127	28.824
NC_035082.1	54492159	AX-89933266	[C/T]	34.167	27.059
NC_035082.1	55741887	AX-89932420	[C/A]	24.684	45.882
NC_035082.1	55745080	AX-89961635	[A/G]	25.316	47.647
NC_035082.1	55757696	AX-89966530	[G/T]	39.873	31.176
NC_035082.1	58006306	AX-89935315	[G/T]	19.62	19.412
NC_035082.1	58024223	AX-89962668	[C/T]	29.114	39.412
NC_035082.1	58027450	AX-89953087	[G/A]	19.62	22.941
NC_035082.1	58056936	AX-89933978	[A/C]	24.051	20.0
NC_035082.1	59207007	AX-89937544	[G/A]	27.848	49.412
NC_035082.1	59213390	AX-89967468	[G/A]	8.861	4.706
NC_035082.1	59227220	AX-89949764	[A/C]	26.316	1.765
NC_035082.1	59270233	AX-89954441	[G/T]	37.975	45.294
NC_035082.1	59284032	AX-89957123	[G/T]	27.848	8.235
NC_035082.1	59288112	AX-89929581	[T/C]	17.722	22.353
NC_035082.1	60483797	AX-89960536	[G/T]	36.709	24.706
NC_035082.1	7370690	AX-89953843	[G/A]	.	46.386
NC_035082.1	7373100	AX-89951262	[A/G]	16.456	3.279
NC_035082.1	7389122	AX-89961108	[G/T]	20.253	27.647
NC_035082.1	7395524	AX-89950446	[C/A]	20.886	18.824
NC_035082.1	7504649	AX-89965869	[A/C]	14.557	13.529
NC_035082.1	7560830	AX-89952172	[G/A]	25.949	15.882
NC_035082.1	7575654	AX-89933030	[C/T]	3.165	17.059
NC_035082.1	7575849	AX-89963074	[C/T]	24.684	12.353
NC_035082.1	7581680	AX-89925404_AX-297876807	[T/G]	10.526	24.706
NC_035082.1	7589385	AX-89940519	[A/C]	37.342	46.471
NC_035082.1	7592622	AX-89956808	[G/A]	25.949	47.059
NC_035082.1	7594847	AX-89922665	[C/T]	15.823	37.059
NC_035082.1	7595392	AX-89940715	[C/T]	16.456	37.059
NC_035082.1	8151085	AX-89956488	[A/G]	40.506	47.647
NC_035082.1	16126355	AX-89940042	[C/A]	46.835	22.353
NC_035082.1	16139568	AX-89976102	[G/A]	43.038	34.706
NC_035082.1	16143717	AX-89944229	[T/C]	10.127	30.588
NC_035082.1	16174748	AX-89960081	[T/G]	31.646	20.0
NC_035082.1	21749125	AX-89936556	[A/G]	13.158	36.31
NC_035082.1	21786092	AX-89953025	[C/A]	42.405	48.235
NC_035082.1	26526593	AX-89966632	[G/A]	43.671	21.176
NC_035082.1	38504257	AX-89959024	[G/A]	17.722	44.643
NC_035082.1	38505899	AX-89949598	[A/G]	35.443	21.176
NC_035082.1	38528898	AX-89932058	[A/G]	17.722	6.471
NC_035082.1	38539318	AX-89963778	[C/G]	17.722	8.929
NC_035082.1	38546014	AX-89943139	[T/C]	13.924	8.824
NC_035082.1	38548234	AX-89959972	[G/A]	17.089	5.882
NC_035082.1	39122909	AX-89975427	[G/T]	.	15.882
NC_035082.1	39172907	AX-89946667	[G/A]	.	17.647
NC_035082.1	39189644	AX-89935387	[T/G]	29.747	28.235
NC_035082.1	39195237	AX-89918942	[G/A]	.	8.824
NC_035082.1	48103438	AX-89941135_AX-297843486	[A/G]	25.949	45.833
NC_035082.1	48125113	AX-89974618	[C/T]	24.051	17.647
NC_035082.1	48154855	AX-89952050	[C/T]	15.789	12.353
NC_035082.1	48422286	AX-89966508	[T/C]	35.443	27.059
NC_035082.1	48462935	AX-89955049	[C/T]	29.747	8.235
NC_035082.1	48463095	AX-89931573	[G/T]	24.684	18.293
NC_035082.1	50589329	AX-89925003	[A/C]	3.797	6.548
NC_035082.1	51113257	AX-89953371	[C/T]	42.5	.
NC_035082.1	51113395	AX-89950917	[A/C]	46.667	9.836
NC_035082.1	51147850	AX-89955007	[T/C]	22.152	35.882
NC_035082.1	51160065	AX-89972562	[T/G]	41.139	36.471
NC_035082.1	54351324	AX-89926254	[A/G]	44.937	44.706
NC_035082.1	57167050	AX-89952700	[A/G]	5.0	8.235
NC_035082.1	57178517	AX-89926315	[A/C]	19.62	15.294
NC_035082.1	57194299	AX-89920402	[T/G]	36.076	34.706
NC_035082.1	59812612	AX-89964586	[G/A]	41.772	37.5
NC_035082.1	65819515	AX-89973776	[C/A]	9.494	18.824
NC_035082.1	10199376	AX-89923920	[T/C]	38.608	25.882
NC_035082.1	27007370	AX-89951792	[T/C]	7.5	39.412
NC_035082.1	27052579	AX-89947712	[C/A]	48.101	41.765
NC_035082.1	27078233	AX-89945118	[G/A]	.	8.824
NC_035082.1	27091715	AX-89972769	[T/G]	48.101	34.706
NC_035082.1	28880153	AX-89948537	[C/A]	15.789	10.417
NC_035082.1	30213934	AX-89923802	[C/T]	.	12.353
NC_035082.1	30249922	AX-89966528	[C/T]	35.443	45.882
NC_035082.1	46905283	AX-89968142	[C/T]	32.5	26.471
NC_035082.1	46937466	AX-89940912	[C/A]	24.684	30.952
NC_035082.1	46938991	AX-89967226	[G/A]	22.785	25.294
NC_035082.1	47004332	AX-89955779	[G/T]	44.937	21.176
NC_035082.1	47046540	AX-89931917	[C/T]	44.304	17.647
NC_035082.1	54015672	AX-89925919	[G/T]	34.81	36.471
NC_035082.1	54022329	AX-89944871	[T/C]	44.304	17.647
NC_035082.1	54029420	AX-89926442	[A/G]	32.911	27.647
NC_035082.1	54071198	AX-89936639	[T/C]	24.167	21.176
NC_035082.1	66852818	AX-89966156	[T/C]	45.57	42.941
NC_035082.1	6416044	AX-89969454	[A/G]	10.759	36.31
NC_035082.1	6441574	AX-89976474	[G/T]	44.304	45.294
NC_035082.1	7614483	AX-89953865	[C/T]	22.785	12.941
NC_035082.1	7623161	AX-89938009	[A/C]	37.342	45.294
NC_035082.1	7671691	AX-89974320	[C/A]	39.167	24.706
NC_035082.1	7675192	AX-89932860	[A/G]	18.987	35.882
NC_035082.1	8301238	AX-89924623_AX-297865401	[T/G]	43.038	48.235
NC_035082.1	8366230	AX-89944065	[A/C]	15.833	4.918
NC_035082.1	8399614	AX-89953755	[T/C]	28.481	44.118
NC_035082.1	9401681	AX-89918677	[G/A]	15.19	8.197
NC_035082.1	9408822	AX-89922754	[G/A]	10.526	5.738
NC_035082.1	9437739	AX-89973623	[A/G]	21.519	47.647
NC_035082.1	9444294	AX-89959899	[G/A]	11.392	15.882
NC_035082.1	9474628	AX-89941660	[G/A]	34.81	47.647
NC_035082.1	9490200	AX-89923079	[C/A]	13.924	33.607
NC_035082.1	19944357	AX-89974126	[C/T]	48.101	24.706
NC_035082.1	19948307	AX-89945464	[T/C]	.	.
NC_035082.1	19990290	AX-89939773	[C/T]	28.481	24.118
NC_035082.1	40004010	AX-89937882	[T/C]	31.013	.
NC_035082.1	40043165	AX-89918783	[C/T]	.	15.294
NC_035082.1	40075559	AX-89945313	[T/G]	18.354	23.529
NC_035082.1	40907354	AX-89966329	[T/C]	17.722	25.294
NC_035082.1	40912959	AX-89942843	[G/T]	18.354	41.176
NC_035082.1	40926103	AX-89923305	[A/C]	17.722	42.353
NC_035082.1	40926917	AX-89974621	[A/G]	17.722	5.882
NC_035082.1	41515788	AX-89922812	[G/T]	39.241	37.059
NC_035082.1	41529765	AX-89937459	[G/T]	17.089	5.882
NC_035082.1	41565958	AX-89944003	[T/C]	17.722	10.0
NC_035082.1	42211525	AX-89957301	[C/T]	3.797	8.235
NC_035082.1	51326068	AX-89929493	[A/C]	50.0	38.235
NC_035082.1	56540491	AX-89950806	[G/A]	30.38	3.529
NC_035082.1	56587585	AX-89928937	[C/A]	24.051	16.471
NC_035082.1	61913661	AX-89939966	[C/A]	6.667	20.0
NC_035082.1	61917552	AX-89944980	[C/A]	9.494	19.412
NC_035082.1	61972690	AX-89922419	[G/T]	.	12.353
NC_035082.1	61985335	AX-89971334	[C/A]	21.053	1.639
NC_035082.1	65744419	AX-89954322	[T/G]	15.19	9.412
NC_035082.1	70915746	AX-89944311	[A/G]	42.405	17.262
NC_035082.1	72004939	AX-89974206	[T/C]	28.481	13.529
NC_035082.1	5436379	AX-89936640	[C/T]	41.139	21.765
NC_035082.1	5444489	AX-89943574	[T/C]	49.367	37.647
NC_035082.1	5450082	AX-89929221	[G/A]	41.772	11.765
NC_035082.1	5499565	AX-89918653	[C/A]	37.5	28.824
NC_035082.1	8422485	AX-89971827	[G/A]	31.579	11.765
NC_035082.1	8473302	AX-89969322	[C/A]	48.734	18.824
NC_035082.1	12107924	AX-89937384	[G/A]	6.962	7.059
NC_035082.1	18324933	AX-89949167	[A/C]	15.833	45.294
NC_035082.1	37516248	AX-89934663	[C/T]	44.937	21.765
NC_035082.1	37558657	AX-89966621	[T/G]	17.722	33.529
NC_035082.1	38100123	AX-89940339	[T/G]	18.354	20.0
NC_035082.1	38102241	AX-89945194	[C/T]	.	40.588
NC_035082.1	38176492	AX-89937797_AX-297842258	[C/A]	30.38	37.647
NC_035082.1	38199467	AX-89965166	[C/A]	.	36.471
NC_035082.1	50092455	AX-89940773	[T/C]	44.304	17.059
NC_035082.1	53614948	AX-89940462	[T/G]	10.0	23.529
NC_035082.1	53693930	AX-89959389	[G/A]	5.263	25.294
NC_035082.1	53698670	AX-89939906	[G/A]	31.646	17.647
NC_035082.1	55140275	AX-89963989	[C/T]	.	32.353
NC_035082.1	57304695	AX-89937656	[G/A]	42.405	18.235
NC_035082.1	57316702	AX-89964661	[A/C]	20.253	42.353
NC_035082.1	62411274	AX-89942885	[G/A]	48.101	36.471
NC_035082.1	70133642	AX-89920705	[T/C]	44.304	42.353
NC_035082.1	5618453	AX-89920947	[C/T]	25.0	4.706
NC_035082.1	5626128	AX-89973385	[A/G]	6.329	6.471
NC_035082.1	5661584	AX-89919154	[G/A]	.	5.882
NC_035082.1	5667519	AX-89947084	[A/G]	24.051	40.588
NC_035082.1	5692379	AX-89945087	[C/T]	34.177	48.235
NC_035082.1	10333869	AX-89948209	[A/G]	34.177	47.647
NC_035082.1	11400640	AX-89940904	[G/A]	23.418	22.941
NC_035082.1	11417178	AX-89935829	[G/A]	15.19	1.724
NC_035082.1	16417446	AX-89969246	[T/C]	.	.
NC_035082.1	16446365	AX-89958400	[A/C]	34.81	41.667
NC_035082.1	49813425	AX-89955200	[A/G]	37.975	31.765
NC_035082.1	49842076	AX-89926998	[A/G]	21.519	9.836
NC_035082.1	49850705	AX-89947430	[G/A]	16.456	10.588
NC_035082.1	51719344	AX-89935135	[C/T]	22.152	8.235
NC_035082.1	51752055	AX-89958165	[C/T]	29.747	17.059
NC_035082.1	71501280	AX-89951839	[T/G]	18.333	15.294
NC_035082.1	71511121	AX-89955121	[T/C]	32.278	18.824
NC_035082.1	28146064	AX-89960926	[G/A]	15.19	14.118
NC_035082.1	28146137	AX-89923203	[C/A]	.	45.833
NC_035082.1	28161968	AX-89924334_AX-297879259	[T/C]	39.873	18.235
NC_035082.1	37809111	AX-89930565	[G/A]	13.924	16.471
NC_035082.1	37836790	AX-89967892	[C/T]	1.667	11.765
NC_035082.1	37884032	AX-89975600	[G/A]	5.263	5.294
NC_035082.1	41405974	AX-89922105	[T/C]	.	13.115
NC_035082.1	41412443	AX-89917232	[C/A]	17.089	6.471
NC_035082.1	41468479	AX-89958287	[A/G]	6.667	13.529
NC_035082.1	48813787	AX-89924581	[C/A]	27.215	29.412
NC_035082.1	48895763	AX-89963191	[C/A]	43.038	22.131
NC_035082.1	71179543	AX-89934294	[A/C]	45.57	22.353
NC_035082.1	5353971	AX-89943446	[T/C]	35.0	12.941
NC_035082.1	5354570	AX-89955931	[T/G]	.	24.706
NC_035082.1	16252438	AX-89922793	[A/G]	26.667	19.412
NC_035082.1	16296677	AX-89916759	[C/T]	35.0	39.583
NC_035082.1	19598329	AX-89948557	[T/C]	12.025	19.412
NC_035082.1	27808323	AX-89920736	[G/T]	40.506	49.412
NC_035082.1	50789065	AX-89963030	[C/T]	20.833	47.059
NC_035082.1	50948962	AX-89969791	[T/C]	9.494	.
NC_035082.1	65576660	AX-89920527	[A/C]	15.19	26.471
NC_035082.1	65589218	AX-89953197	[T/G]	17.089	46.471
NC_035082.1	65595171	AX-89961677	[T/C]	30.0	46.471
NC_035082.1	72298282	AX-89967429	[G/T]	18.987	18.235
NC_035082.1	6057583	AX-89924812	[T/G]	23.418	45.882
NC_035082.1	7792278	AX-89965131	[G/A]	35.443	15.294
NC_035082.1	9604932	AX-89971397	[G/T]	13.291	7.647
NC_035082.1	9636743	AX-89934245	[C/A]	15.789	13.855
NC_035082.1	9637568	AX-89952314	[T/C]	36.076	20.588
NC_035082.1	9696575	AX-89969151	[C/T]	46.203	22.941
NC_035082.1	10956861	AX-89955752	[T/C]	.	19.412
NC_035082.1	11225049	AX-89945628	[G/A]	2.5	11.765
NC_035082.1	28785145	AX-89971842	[A/G]	42.405	40.588
NC_035082.1	34975813	AX-89936718	[G/T]	23.418	19.412
NC_035082.1	37443281	AX-89968240	[G/T]	18.987	9.524
NC_035082.1	37484609	AX-89938107	[T/G]	19.62	1.176
NC_035082.1	38076301	AX-89936921	[A/G]	30.38	36.471
NC_035082.1	38076334	AX-89933846	[C/T]	14.557	18.824
NC_035082.1	41330297	AX-89945667	[T/G]	16.456	6.471
NC_035082.1	41330844	AX-89944826	[G/T]	39.873	35.882
NC_035082.1	4230508	AX-89937260	[C/A]	22.785	41.765
NC_035082.1	4262074	AX-89927572	[A/G]	47.368	27.059
NC_035082.1	4262872	AX-89957021	[C/T]	10.526	16.471
NC_035082.1	72998158	AX-89963915	[G/A]	25.316	33.333
NC_035082.1	6512349	AX-89950842	[T/G]	37.342	47.647
NC_035082.1	6512512	AX-89969172	[T/C]	20.886	25.294
NC_035082.1	6512553	AX-89976067	[T/C]	22.785	7.377
NC_035082.1	6512651	AX-89932008	[G/A]	8.333	11.765
NC_035082.1	6530775	AX-89970822	[G/A]	22.152	4.918
NC_035082.1	6531125	AX-89918532	[T/G]	23.418	5.294
NC_035082.1	6531329	AX-89921129	[T/C]	22.785	8.235
NC_035082.1	6531361	AX-89944230	[C/T]	36.076	21.765
NC_035082.1	38333481	AX-89966694	[T/C]	.	38.824
NC_035082.1	38333966	AX-89954162	[T/G]	.	34.706
NC_035082.1	38387903	AX-89924046	[A/G]	17.722	39.881
NC_035082.1	38794183	AX-89967486	[A/G]	16.456	5.882
NC_035082.1	38871441	AX-89957645	[T/C]	41.139	29.412
NC_035082.1	50831749	AX-89957086	[C/A]	42.105	16.071
NC_035082.1	50866535	AX-89917135	[C/T]	6.962	20.0
NC_035082.1	57629910	AX-89967743	[C/T]	8.228	5.882
NC_035082.1	57636827	AX-89928220	[G/A]	36.709	14.706
NC_035082.1	57645664	AX-89959180	[G/A]	20.886	18.824
NC_035082.1	57651826	AX-89965455	[A/C]	.	14.118
NC_035082.1	62249911	AX-89922748	[C/T]	24.051	25.882
NC_035082.1	62286197	AX-89956415	[C/A]	28.481	41.765
NC_035082.1	68624125	AX-89941620	[A/G]	35.443	44.706
NC_035082.1	5805077	AX-89949554	[T/G]	17.722	1.639
NC_035082.1	40610217	AX-89946348	[C/A]	.	46.471
NC_035082.1	40679294	AX-89954766	[C/T]	17.722	41.176
NC_035082.1	48032681	AX-89964019_AX-310404735	[G/A]	50.0	20.588
NC_035082.1	48073638	AX-89962110	[C/A]	8.228	7.647
NC_035082.1	66747683	AX-89972795_AX-297886686	[T/C]	42.405	50.0
NC_035082.1	66784233	AX-89929637	[A/C]	46.203	40.0
NC_035082.1	73875899	AX-89972167	[T/C]	.	7.647
NC_035082.1	1053921	AX-89971222_AX-297898117	[C/A]	42.105	43.529
NC_035082.1	1053997	AX-89973476	[A/C]	5.263	9.836
NC_035082.1	1077097	AX-89945131	[C/T]	.	7.5
NC_035082.1	4356987	AX-89968617	[C/T]	36.709	8.235
NC_035082.1	4361474	AX-89976581_AX-297881797	[T/C]	9.494	29.412
NC_035082.1	4371159	AX-89938081	[C/T]	27.848	5.294
NC_035082.1	4376290	AX-89936682	[T/C]	27.215	24.118
NC_035082.1	4771646	AX-89970399	[G/A]	3.165	7.377
NC_035082.1	5232720	AX-89964508	[C/T]	.	.
NC_035082.1	6935894	AX-89970881	[T/C]	.	37.059
NC_035082.1	7406885	AX-89945193	[C/A]	.	.
NC_035082.1	7444502	AX-89952575	[A/G]	8.228	21.765
NC_035082.1	7456406	AX-89960042	[C/T]	22.785	47.024
NC_035082.1	7457018	AX-89921131	[G/A]	31.579	40.588
NC_035082.1	20001588	AX-89948035	[C/T]	17.722	18.824
NC_035082.1	46378717	AX-89975225	[C/A]	34.177	.
NC_035082.1	6729174	AX-89939913	[C/T]	23.418	17.059
NC_035082.1	12091522	AX-89919776	[G/T]	6.962	8.235
NC_035082.1	12098372	AX-89934656	[T/C]	34.177	32.353
NC_035082.1	38931667	AX-89923933	[G/A]	47.368	33.133
NC_035082.1	38980714	AX-89931695	[G/T]	39.873	30.588
NC_035082.1	71806468	AX-89945886	[T/C]	.	10.588
NC_035082.1	949467	AX-89938991	[G/T]	15.19	38.824
NC_035082.1	37915256	AX-89970311	[A/G]	15.823	48.235
NC_035082.1	37939319	AX-89937067	[G/A]	5.263	5.882
NC_035082.1	42062102	AX-89965563	[C/A]	32.278	40.588
NC_035082.1	42071017	AX-89941676	[G/A]	31.646	20.588
NC_035082.1	42079290	AX-89964923	[G/A]	.	25.882
NC_035082.1	42081143	AX-89974170	[G/A]	5.263	4.118
NC_035082.1	42155437	AX-89955306	[G/A]	6.329	11.765
NC_035082.1	42155606	AX-89946471	[G/A]	4.43	7.647
NC_035082.1	43307153	AX-89951726	[C/T]	5.263	4.118
NC_035082.1	43386261	AX-89927772	[G/A]	.	34.118
NC_035082.1	6655583	AX-89962948	[G/A]	34.81	43.529
NC_035082.1	6691055	AX-89929726	[C/T]	12.658	9.524
NC_035082.1	6876782	AX-89956684_AX-310396041	[C/A]	.	13.529
NC_035082.1	36991042	AX-89933116	[T/C]	18.987	7.647
NC_035082.1	43501748	AX-89935428	[T/C]	50.0	44.118
NC_035082.1	43532542	AX-89957235	[G/A]	5.263	4.706
NC_035082.1	43556021	AX-89935888	[T/G]	5.263	45.294
NC_035082.1	72154935	AX-89971929	[G/A]	10.526	17.059
NC_035082.1	4418156	AX-89930174	[C/T]	5.696	35.294
NC_035082.1	4491279	AX-89942312	[T/C]	12.658	21.311
NC_035082.1	5197305	AX-89958397	[G/A]	.	29.762
NC_035082.1	67604853	AX-89946368	[T/C]	36.842	26.471
NC_035082.1	5750706	AX-89976665	[G/A]	40.506	41.176
NC_035082.1	40559437	AX-89947736	[C/A]	.	9.412
NC_035082.1	40580414	AX-89956622_AX-310403971	[A/C]	17.722	6.471
NC_035082.1	3462282	AX-89972453	[A/G]	35.443	37.059
NC_035082.1	1320583	AX-89969368	[C/T]	36.842	35.714
NC_035082.1	1376249	AX-89971684	[C/T]	41.772	38.235
NC_035082.1	1382315	AX-89971953	[G/A]	42.105	44.706
NC_035082.1	4507030	AX-89947625	[T/C]	37.342	22.941
NC_035082.1	1745940	AX-89925685	[T/C]	.	46.471
NC_035082.1	1625528	AX-89971841	[A/G]	21.053	50.0
NC_035083.1	30112091	AX-89958439_AX-310401792	[G/A]	8.861	6.557
NC_035083.1	30168710	AX-89969935	[A/G]	46.835	49.412
NC_035083.1	26309860	AX-89932857	[T/C]	28.481	17.647
NC_035083.1	34818857	AX-89952103	[G/A]	10.127	13.934
NC_035083.1	34823814	AX-89967783	[G/A]	10.759	47.059
NC_035083.1	34856243	AX-89947220	[A/C]	18.987	16.471
NC_035083.1	34875810	AX-89959426	[C/T]	43.333	43.529
NC_035083.1	34885449	AX-89947111	[T/G]	29.747	26.471
NC_035083.1	34885699	AX-89967136_AX-310400920	[A/C]	9.494	11.475
NC_035083.1	34894389	AX-89955175	[C/A]	37.975	31.176
NC_035083.1	25871875	AX-89938769	[C/T]	35.443	30.0
NC_035083.1	25886311	AX-89941980	[G/T]	30.38	17.059
NC_035083.1	35519584	AX-89931250	[C/T]	33.544	49.412
NC_035083.1	35521332	AX-89951151	[C/A]	41.139	28.824
NC_035083.1	35542909	AX-89930989	[G/A]	48.734	27.059
NC_035083.1	35573074	AX-89935110	[A/G]	21.519	12.941
NC_035083.1	35587241	AX-89919117	[A/C]	44.304	23.529
NC_035083.1	29816173	AX-89958655	[G/A]	41.772	14.118
NC_035083.1	29816207	AX-89927907	[C/A]	10.127	13.529
NC_035083.1	29895555	AX-89935523	[A/C]	42.405	21.765
NC_035083.1	68304060	AX-89975312	[G/T]	15.789	32.353
NC_035083.1	68351444	AX-89930781	[G/T]	20.253	15.294
NC_035083.1	68377465	AX-89956056	[C/T]	15.19	11.765
NC_035083.1	68380331	AX-89959454	[A/G]	21.519	41.765
NC_035083.1	68382557	AX-89954444	[C/T]	15.19	11.176
NC_035083.1	68382857	AX-89966543	[C/A]	21.519	41.765
NC_035083.1	68384128	AX-89973982	[A/C]	18.987	35.294
NC_035083.1	68386416	AX-89928929	[C/T]	19.62	36.471
NC_035083.1	68391226	AX-89924256	[C/T]	14.557	11.765
NC_035083.1	31701059	AX-89930119	[G/A]	24.051	12.5
NC_035083.1	31744888	AX-89926419	[T/C]	17.089	10.0
NC_035083.1	31746476	AX-89954185	[G/A]	17.089	10.588
NC_035083.1	31753360	AX-89954811	[T/C]	.	34.118
NC_035083.1	31753406	AX-89975960	[G/T]	46.203	5.294
NC_035083.1	31765248	AX-89973956	[G/A]	18.354	47.647
NC_035083.1	31768480	AX-89920462	[T/C]	48.101	41.765
NC_035083.1	26127065	AX-89937587	[C/A]	39.241	34.118
NC_035083.1	26127646	AX-89940605	[T/C]	36.076	12.941
NC_035083.1	26161054	AX-89968524	[C/T]	20.253	24.706
NC_035083.1	26179523	AX-89919722	[G/A]	29.114	26.471
NC_035083.1	62604339	AX-89927788	[A/G]	31.013	36.905
NC_035083.1	62613956	AX-89967306	[C/A]	27.215	22.353
NC_035083.1	62617603	AX-89948845	[G/A]	31.013	29.412
NC_035083.1	62634037	AX-89946432	[G/A]	31.013	17.647
NC_035083.1	62634115	AX-89945373	[G/A]	7.595	36.885
NC_035083.1	62682365	AX-89938774	[G/A]	24.051	33.529
NC_035083.1	62696282	AX-89936295	[T/C]	49.367	22.941
NC_035083.1	34901456	AX-89918063	[T/C]	6.962	10.0
NC_035083.1	34901563	AX-89947149	[G/A]	22.785	20.0
NC_035083.1	34915507	AX-89957483	[C/A]	33.544	34.706
NC_035083.1	34917169	AX-89964740	[C/A]	43.038	37.647
NC_035083.1	34928480	AX-89924056	[C/T]	5.263	7.377
NC_035083.1	34975088	AX-89924312	[A/G]	17.722	2.941
NC_035083.1	34997382	AX-89953474	[T/C]	39.241	35.294
NC_035083.1	38119863	AX-89971791	[G/A]	10.127	.
NC_035083.1	38149313	AX-89966683	[A/G]	25.316	24.118
NC_035083.1	38154297	AX-89974835	[C/T]	11.667	46.471
NC_035083.1	38154396	AX-89953286	[G/A]	5.0	14.118
NC_035083.1	38170854	AX-89961914	[G/A]	19.62	11.765
NC_035083.1	38175124	AX-89968394	[C/T]	17.722	9.412
NC_035083.1	38263906	AX-89925589	[G/A]	10.127	15.574
NC_035083.1	29703405	AX-89953628	[T/C]	18.354	35.882
NC_035083.1	29769457	AX-89965116	[A/G]	31.013	21.765
NC_035083.1	29780798	AX-89967203	[C/T]	39.873	33.529
NC_035083.1	25761218	AX-89964958	[A/C]	.	37.647
NC_035083.1	31554627	AX-89962455	[C/T]	25.316	4.918
NC_035083.1	31580343	AX-89964798	[G/T]	8.861	21.176
NC_035083.1	31596170	AX-89956008	[G/T]	27.848	47.059
NC_035083.1	31600580	AX-89948908	[T/C]	27.215	47.059
NC_035083.1	33976946	AX-89945896	[A/G]	11.392	34.706
NC_035083.1	33986407	AX-89947716	[A/C]	48.101	22.941
NC_035083.1	64273832	AX-89934922	[C/T]	46.203	50.0
NC_035083.1	64274121	AX-89919717	[G/A]	42.405	34.118
NC_035083.1	70632716	AX-89956963	[C/T]	43.038	11.176
NC_035083.1	70636220	AX-89936831	[T/G]	42.405	14.118
NC_035083.1	70643883	AX-89949979	[G/A]	37.342	47.059
NC_035083.1	70644687	AX-89956955	[T/G]	12.658	18.452
NC_035083.1	30826604	AX-89959041	[G/A]	48.734	25.882
NC_035083.1	30875311	AX-89942016	[G/T]	15.823	38.824
NC_035083.1	35000517	AX-89930815	[T/C]	7.595	35.246
NC_035083.1	35013103	AX-89925866	[C/T]	7.595	24.706
NC_035083.1	35072256	AX-89922340	[G/A]	48.101	27.647
NC_035083.1	35076812	AX-89976531	[A/G]	48.734	28.824
NC_035083.1	35096488	AX-89950286	[T/C]	2.532	27.059
NC_035083.1	35096986	AX-89931691	[A/G]	7.595	40.0
NC_035083.1	39146128	AX-89957998	[C/T]	13.291	14.706
NC_035083.1	39150989	AX-89917299	[G/A]	10.526	5.294
NC_035083.1	39158253	AX-89936455	[C/T]	39.873	37.647
NC_035083.1	39158942	AX-89935506	[C/T]	10.526	5.294
NC_035083.1	39159505	AX-89919658	[G/T]	.	17.059
NC_035083.1	39172776	AX-89922076	[A/C]	35.443	44.706
NC_035083.1	39175617	AX-89943042	[G/A]	5.263	5.294
NC_035083.1	67852313	AX-89965411	[G/T]	37.975	17.059
NC_035083.1	67861562	AX-89937069	[G/T]	36.076	17.059
NC_035083.1	67863337	AX-89943619	[T/C]	36.709	17.059
NC_035083.1	67884988	AX-89917452	[A/G]	11.392	43.529
NC_035083.1	32829242	AX-89930489	[C/T]	46.835	47.059
NC_035083.1	32835803	AX-89975309	[T/G]	45.57	27.647
NC_035083.1	32887099	AX-89932612	[C/T]	38.608	17.059
NC_035083.1	33801334	AX-89937735	[G/A]	15.823	25.294
NC_035083.1	33801517	AX-89962909	[T/G]	14.557	24.118
NC_035083.1	33825204	AX-89933275	[A/G]	2.532	10.588
NC_035083.1	33838634	AX-89932671	[C/T]	20.886	31.176
NC_035083.1	35322277	AX-89918868	[C/T]	28.481	24.706
NC_035083.1	35322379	AX-89967987	[G/A]	24.051	18.824
NC_035083.1	35346212	AX-89942682	[A/G]	36.842	33.333
NC_035083.1	35387034	AX-89975236	[G/T]	28.481	32.941
NC_035083.1	44911508	AX-89964473	[C/T]	29.114	7.647
NC_035083.1	44911601	AX-89974488	[G/T]	29.114	7.059
NC_035083.1	44911665	AX-89945920	[G/T]	29.114	8.824
NC_035083.1	44917499	AX-89956115	[C/T]	5.263	10.588
NC_035083.1	44950140	AX-89942503	[G/T]	.	17.059
NC_035083.1	44975302	AX-89922066	[A/G]	3.165	20.588
NC_035083.1	44998397	AX-89932716	[G/A]	25.316	21.176
NC_035083.1	45015754	AX-89933987	[G/A]	49.367	45.294
NC_035083.1	45018093	AX-89944358	[C/T]	29.114	15.574
NC_035083.1	45021630	AX-89950867	[C/T]	5.263	7.738
NC_035083.1	45023000	AX-89974052	[C/A]	22.5	19.643
NC_035083.1	45049887	AX-89932826	[A/C]	28.481	27.647
NC_035083.1	20915055	AX-89920126	[A/G]	29.114	43.529
NC_035083.1	20939905	AX-89934087	[C/T]	16.667	29.412
NC_035083.1	20994944	AX-89922604	[C/T]	40.506	32.353
NC_035083.1	25648288	AX-89946200	[C/A]	5.063	11.765
NC_035083.1	25673769	AX-89934479	[A/C]	25.316	11.176
NC_035083.1	25677511	AX-89926242	[C/T]	5.063	18.824
NC_035083.1	25936295	AX-89927134	[C/T]	20.253	10.588
NC_035083.1	29377276	AX-89921313	[G/T]	5.696	10.656
NC_035083.1	29379490	AX-89929950	[T/C]	5.263	10.0
NC_035083.1	32160217	AX-89933842	[C/T]	27.215	12.353
NC_035083.1	32181476	AX-89947119	[G/A]	45.57	47.647
NC_035083.1	32181776	AX-89945152	[A/C]	45.57	47.647
NC_035083.1	32737931	AX-89967122	[C/T]	10.127	4.167
NC_035083.1	32765881	AX-89958321	[A/G]	10.127	11.765
NC_035083.1	28957439	AX-89972860	[C/A]	13.333	11.765
NC_035083.1	28987722	AX-89930288	[G/A]	25.316	10.588
NC_035083.1	15703174	AX-89975823	[A/G]	41.139	34.706
NC_035083.1	24967524	AX-89960397	[G/A]	39.167	.
NC_035083.1	24988693	AX-89973828	[A/C]	12.025	9.412
NC_035083.1	34382149	AX-89955374	[A/G]	48.734	50.0
NC_035083.1	34399666	AX-89960925	[C/A]	47.468	31.765
NC_035083.1	44103793	AX-89932372	[A/C]	28.481	45.882
NC_035083.1	44144985	AX-89955996	[C/A]	13.924	13.529
NC_035083.1	44155760	AX-89934973	[C/T]	29.747	20.588
NC_035083.1	44158867	AX-89941010	[G/T]	24.684	19.412
NC_035083.1	44174839	AX-89970442	[C/T]	29.114	46.471
NC_035083.1	58203896	AX-89937711	[C/T]	1.667	5.738
NC_035083.1	58276535	AX-89954283	[C/A]	23.418	12.353
NC_035083.1	58281184	AX-89974437	[T/C]	25.316	20.0
NC_035083.1	66815039	AX-89931129	[G/A]	13.333	13.529
NC_035083.1	66819240	AX-89935960	[G/T]	13.333	15.294
NC_035083.1	66871360	AX-89941272	[C/A]	36.709	41.765
NC_035083.1	66893091	AX-89934660	[A/G]	18.333	12.941
NC_035083.1	66897622	AX-89934961	[T/C]	22.785	25.294
NC_035083.1	14205169	AX-89964280	[A/G]	.	30.952
NC_035083.1	14229560	AX-89925188	[T/C]	22.785	24.706
NC_035083.1	14241074	AX-89963210	[T/C]	.	7.377
NC_035083.1	14246625	AX-89920272	[G/A]	24.051	30.0
NC_035083.1	14255907	AX-89968384	[C/T]	21.053	7.647
NC_035083.1	14255941	AX-89927253	[G/A]	8.228	18.235
NC_035083.1	14266649	AX-89952775	[A/G]	40.506	44.706
NC_035083.1	16308113	AX-89966868	[A/G]	40.506	34.706
NC_035083.1	39914506	AX-89942956	[T/G]	17.722	24.118
NC_035083.1	39914544	AX-89934589_AX-310402404	[A/C]	7.595	11.176
NC_035083.1	39988031	AX-89949392	[G/A]	15.19	18.824
NC_035083.1	39990639	AX-89928942	[T/C]	19.62	6.557
NC_035083.1	42443422	AX-89949566	[A/G]	44.304	31.176
NC_035083.1	20830913	AX-89961647	[C/T]	49.367	39.412
NC_035083.1	20844461	AX-89961054	[G/A]	14.557	39.412
NC_035083.1	20869812	AX-89976528	[C/A]	5.0	32.353
NC_035083.1	20884392	AX-89964940	[A/G]	34.81	47.917
NC_035083.1	20888833	AX-89967126	[T/G]	30.38	24.706
NC_035083.1	36412583	AX-89975762	[G/A]	37.975	24.118
NC_035083.1	36442573	AX-89968340	[C/T]	12.025	15.882
NC_035083.1	49805515	AX-89946617	[T/C]	29.747	9.167
NC_035083.1	49805851	AX-89944511	[C/T]	17.089	20.588
NC_035083.1	49815778	AX-89962971	[T/C]	14.557	13.529
NC_035083.1	56214838	AX-89937180	[C/T]	15.19	3.529
NC_035083.1	56256100	AX-89970443	[G/A]	39.873	38.824
NC_035083.1	56294293	AX-89960251	[T/C]	21.519	22.619
NC_035083.1	30910661	AX-89946987	[C/T]	10.127	18.824
NC_035083.1	30951090	AX-89963789	[C/T]	20.253	34.118
NC_035083.1	31003587	AX-89928372	[A/G]	.	22.941
NC_035083.1	31042715	AX-89976786	[G/T]	38.608	11.176
NC_035083.1	31046941	AX-89955771	[G/A]	38.608	11.765
NC_035083.1	31058891	AX-89967640	[T/C]	38.608	10.0
NC_035083.1	31067360	AX-89944059	[C/T]	5.833	6.471
NC_035083.1	38645478	AX-89975931	[C/T]	44.937	44.118
NC_035083.1	38665065	AX-89927535	[C/T]	2.532	5.882
NC_035083.1	48607990	AX-89941068	[C/A]	37.342	21.176
NC_035083.1	48609505	AX-89922851	[C/T]	39.873	31.176
NC_035083.1	48630955	AX-89961256	[G/A]	37.342	20.588
NC_035083.1	48657379	AX-89943700	[C/A]	31.013	8.824
NC_035083.1	49418429	AX-89940596	[T/C]	49.367	32.353
NC_035083.1	49430848	AX-89959520	[G/T]	41.139	21.765
NC_035083.1	49446045	AX-89934158	[A/G]	10.127	32.353
NC_035083.1	49448476	AX-89934563	[T/G]	44.937	26.471
NC_035083.1	49450852	AX-89959893	[G/A]	6.329	7.377
NC_035083.1	49460683	AX-89958670	[G/A]	15.789	5.294
NC_035083.1	49460775	AX-89953172	[A/C]	40.506	17.647
NC_035083.1	49469650	AX-89960519	[C/A]	46.203	28.824
NC_035083.1	31842063	AX-89931819	[G/T]	20.886	14.706
NC_035083.1	31866328	AX-89949691	[G/A]	5.263	21.765
NC_035083.1	36240709	AX-89952539	[G/T]	35.443	46.471
NC_035083.1	49906222	AX-89935911	[A/G]	33.544	8.235
NC_035083.1	49918062	AX-89952838	[T/C]	14.557	17.059
NC_035083.1	49918710	AX-89917434	[C/A]	39.241	39.412
NC_035083.1	49920464	AX-89918950	[T/G]	39.241	38.235
NC_035083.1	49931052	AX-89945657	[C/T]	32.278	10.0
NC_035083.1	49957969	AX-89957492	[A/G]	48.734	27.059
NC_035083.1	49958026	AX-89941287	[T/G]	48.734	25.294
NC_035083.1	49958223	AX-89963717	[A/G]	48.101	22.353
NC_035083.1	49969014	AX-89942996	[T/C]	37.975	22.353
NC_035083.1	49975001	AX-89948779	[A/G]	48.101	22.353
NC_035083.1	49976761	AX-89963516	[A/G]	48.101	21.765
NC_035083.1	58513784	AX-89932908	[G/T]	24.051	18.824
NC_035083.1	58549241	AX-89942473	[G/A]	46.835	28.235
NC_035083.1	58555222	AX-89941647	[T/G]	35.443	47.647
NC_035083.1	13713007	AX-89942328	[G/A]	8.333	6.25
NC_035083.1	13720260	AX-89917588	[C/T]	6.962	17.059
NC_035083.1	13720316	AX-89947198	[C/T]	19.62	6.471
NC_035083.1	13721083	AX-89943508	[A/G]	36.076	39.412
NC_035083.1	13721130	AX-89932979	[T/G]	36.076	39.412
NC_035083.1	13751042	AX-89960706	[T/C]	37.975	40.0
NC_035083.1	13756127	AX-89920560	[C/A]	24.684	12.353
NC_035083.1	13781605	AX-89929958	[G/T]	32.278	8.235
NC_035083.1	13795298	AX-89976975	[C/A]	18.987	37.059
NC_035083.1	24480889	AX-89943602	[T/C]	33.544	37.647
NC_035083.1	38006053	AX-89972143	[A/C]	34.81	48.235
NC_035083.1	38017807	AX-89966730	[A/G]	6.329	15.294
NC_035083.1	38029216	AX-89950306	[C/T]	12.658	15.663
NC_035083.1	38083567	AX-89975383	[A/G]	32.911	28.235
NC_035083.1	39029721	AX-89945241	[T/G]	46.835	32.353
NC_035083.1	39073424	AX-89938902	[G/A]	8.333	22.951
NC_035083.1	42723632	AX-89921565	[G/A]	5.263	8.824
NC_035083.1	42772368	AX-89948159	[G/T]	6.667	7.377
NC_035083.1	42783425	AX-89943337	[A/G]	38.608	46.471
NC_035083.1	42787342	AX-89930543	[T/A]	12.658	8.824
NC_035083.1	42787406	AX-89922187	[A/G]	12.658	10.588
NC_035083.1	42798357	AX-89963430	[G/T]	29.114	10.588
NC_035083.1	49028689	AX-89918154	[G/A]	32.911	.
NC_035083.1	49035173	AX-89926079	[C/T]	32.278	21.765
NC_035083.1	49053459	AX-89916598	[G/A]	34.81	17.059
NC_035083.1	49098396	AX-89973885	[G/A]	21.519	15.294
NC_035083.1	54808904	AX-89932920	[T/C]	21.053	11.765
NC_035083.1	54809152	AX-89936181	[T/G]	21.519	20.588
NC_035083.1	63122730	AX-89920635	[C/T]	22.152	21.765
NC_035083.1	63165864	AX-89952434	[A/C]	7.595	20.588
NC_035083.1	64001762	AX-89944939	[C/T]	45.57	25.882
NC_035083.1	64052910	AX-89973077	[G/T]	3.797	14.118
NC_035083.1	64066521	AX-89953384	[C/A]	47.468	11.765
NC_035083.1	64073788	AX-89970158	[A/G]	48.101	11.765
NC_035083.1	13267874	AX-89959390	[T/G]	46.203	15.882
NC_035083.1	13283649	AX-89947114	[T/C]	27.848	39.412
NC_035083.1	15624333	AX-89970199	[G/T]	15.789	19.412
NC_035083.1	15638841	AX-89919891	[G/A]	15.19	16.393
NC_035083.1	15644615	AX-89931327	[G/A]	10.127	7.647
NC_035083.1	15688931	AX-89926212	[C/T]	37.975	22.941
NC_035083.1	19716615	AX-89952474	[G/A]	21.519	15.294
NC_035083.1	19737332	AX-89931156_AX-297849597	[C/T]	50.0	41.765
NC_035083.1	33132589	AX-89960086	[T/C]	39.167	35.714
NC_035083.1	34004209	AX-89940200	[G/A]	29.114	45.294
NC_035083.1	34024103	AX-89934436	[G/A]	4.43	17.647
NC_035083.1	34074694	AX-89944288	[T/C]	39.873	45.294
NC_035083.1	37518961	AX-89970165	[T/G]	45.57	7.647
NC_035083.1	37528535	AX-89928848	[G/A]	2.532	24.118
NC_035083.1	37546640	AX-89963364	[G/T]	34.81	19.412
NC_035083.1	37547067	AX-89926427	[T/G]	6.962	8.197
NC_035083.1	37547413	AX-89930353	[T/G]	24.051	22.941
NC_035083.1	37555780	AX-89929904	[G/T]	20.886	.
NC_035083.1	37568756	AX-89960178	[C/A]	10.759	45.294
NC_035083.1	37574988	AX-89924342	[G/T]	1.667	10.656
NC_035083.1	37582859	AX-89965831	[T/C]	20.0	.
NC_035083.1	42810057	AX-89957857	[T/C]	6.667	9.836
NC_035083.1	42896449	AX-89943865	[G/A]	26.316	9.412
NC_035083.1	20239613	AX-89957622	[A/G]	15.823	7.647
NC_035083.1	20245799	AX-89956322	[A/C]	17.089	6.25
NC_035083.1	20257310	AX-89954624	[T/G]	15.823	9.524
NC_035083.1	20294608	AX-89920394	[T/C]	43.671	29.412
NC_035083.1	20427973	AX-89955526	[G/A]	10.127	16.471
NC_035083.1	20456995	AX-89927903	[C/T]	10.127	17.059
NC_035083.1	24826624	AX-89939405	[A/G]	6.962	.
NC_035083.1	24827077	AX-89916923	[G/A]	6.962	24.706
NC_035083.1	24855684	AX-89973286	[G/A]	37.975	25.294
NC_035083.1	24879008	AX-89919744	[C/T]	5.263	19.412
NC_035083.1	24879211	AX-89948787	[G/T]	20.886	4.167
NC_035083.1	26273981	AX-89921103	[C/A]	41.139	43.529
NC_035083.1	26290075	AX-89968904	[A/C]	34.177	42.353
NC_035083.1	33607755	AX-89948091	[C/A]	36.076	27.059
NC_035083.1	33643199	AX-89920628	[A/G]	40.0	48.795
NC_035083.1	33656803	AX-89936316	[C/A]	4.167	12.5
NC_035083.1	33661383	AX-89918823	[G/A]	20.253	24.706
NC_035083.1	34430901	AX-89926500	[C/T]	14.557	42.941
NC_035083.1	34446970	AX-89922173	[T/G]	13.291	23.529
NC_035083.1	34472719	AX-89970810	[T/G]	32.278	17.059
NC_035083.1	34490313	AX-89958077	[A/C]	41.772	15.882
NC_035083.1	36932294	AX-89933671	[C/T]	20.886	18.235
NC_035083.1	36988106	AX-89975179	[A/G]	41.772	.
NC_035083.1	36996692	AX-89932907	[C/T]	36.709	28.824
NC_035083.1	36999808	AX-89968273	[A/G]	40.506	48.235
NC_035083.1	38531306	AX-89960831	[T/C]	26.582	22.353
NC_035083.1	38540462	AX-89920213	[C/T]	35.0	31.765
NC_035083.1	38540578	AX-89920775	[T/C]	18.987	22.941
NC_035083.1	39403766	AX-89941492	[C/A]	31.013	24.706
NC_035083.1	39454256	AX-89955328	[T/C]	5.263	5.294
NC_035083.1	39460035	AX-89953869	[G/A]	11.392	16.471
NC_035083.1	39464519	AX-89973269	[C/T]	39.873	19.412
NC_035083.1	39485709	AX-89946334	[T/G]	31.013	15.294
NC_035083.1	41716449	AX-89947639	[C/T]	24.167	14.286
NC_035083.1	41727741	AX-89918661	[A/G]	15.789	7.647
NC_035083.1	41762841	AX-89935754	[G/T]	25.949	34.706
NC_035083.1	41765261	AX-89921180	[A/G]	26.582	18.824
NC_035083.1	48718467	AX-89949807	[C/A]	15.19	1.639
NC_035083.1	48727768	AX-89955441	[A/G]	36.842	22.353
NC_035083.1	48792536	AX-89960859	[G/A]	31.646	21.176
NC_035083.1	50145409	AX-89932059	[C/A]	10.0	7.059
NC_035083.1	50145756	AX-89925490	[A/C]	38.608	35.294
NC_035083.1	50146684	AX-89937808	[G/T]	27.848	12.353
NC_035083.1	50150592	AX-89942545	[C/T]	10.526	11.667
NC_035083.1	50150654	AX-89926909	[A/G]	18.354	10.588
NC_035083.1	50151078	AX-89967155	[T/G]	32.278	38.235
NC_035083.1	50151096	AX-89929331	[T/C]	18.987	.
NC_035083.1	50151144	AX-89922386	[T/C]	32.278	37.647
NC_035083.1	50170723	AX-89944084	[G/T]	32.278	11.176
NC_035083.1	64920884	AX-89927129	[A/G]	5.696	25.41
NC_035083.1	64975716	AX-89961884	[A/G]	49.367	15.882
NC_035083.1	64979351	AX-89960212	[C/T]	1.667	11.765
NC_035083.1	64981102	AX-89943331	[T/C]	27.215	41.765
NC_035083.1	64981919	AX-89939444	[C/A]	49.367	18.235
NC_035083.1	64983623	AX-89936249	[G/A]	.	24.706
NC_035083.1	64984051	AX-89919839	[A/G]	48.734	24.706
NC_035083.1	64984131	AX-89930941	[G/T]	39.241	35.882
NC_035083.1	24765619	AX-89969575	[C/T]	22.152	22.353
NC_035083.1	24773232	AX-89965100	[C/T]	5.696	9.412
NC_035083.1	24775264	AX-89942106	[T/G]	45.57	35.294
NC_035083.1	29935492	AX-89927901	[G/A]	5.0	7.059
NC_035083.1	30002809	AX-89946194	[T/C]	41.139	28.235
NC_035083.1	30045124	AX-89925686	[C/T]	29.114	43.529
NC_035083.1	30754682	AX-89963647	[G/A]	10.526	6.024
NC_035083.1	30755834	AX-89959359	[A/C]	43.038	19.412
NC_035083.1	31971871	AX-89955405	[A/G]	41.772	40.588
NC_035083.1	31979830	AX-89963303	[G/A]	.	15.294
NC_035083.1	33378490	AX-89971474	[T/C]	6.329	49.412
NC_035083.1	33390322	AX-89927853	[C/T]	46.835	19.643
NC_035083.1	34212531	AX-89952121	[A/C]	13.291	23.529
NC_035083.1	34228558	AX-89924210	[T/C]	43.671	33.529
NC_035083.1	34298216	AX-89925935	[G/T]	26.582	47.647
NC_035083.1	35437868	AX-89937288	[T/G]	10.759	18.824
NC_035083.1	35447188	AX-89969950	[C/T]	31.013	23.529
NC_035083.1	35463111	AX-89931564	[G/A]	3.797	22.353
NC_035083.1	35498662	AX-89937918	[T/C]	21.519	34.118
NC_035083.1	45136408	AX-89927063	[C/T]	20.886	11.176
NC_035083.1	45147172	AX-89939320	[A/G]	9.494	25.294
NC_035083.1	45155439	AX-89922351	[A/G]	12.658	7.059
NC_035083.1	45170126	AX-89922454	[C/T]	13.924	6.471
NC_035083.1	45185282	AX-89944582	[C/T]	15.823	15.294
NC_035083.1	48004411	AX-89974755	[A/G]	25.316	37.647
NC_035083.1	48004412	AX-89935392	[A/C]	25.0	38.235
NC_035083.1	48007439	AX-89940028	[G/T]	1.667	5.738
NC_035083.1	48024480	AX-89934261	[G/A]	38.608	41.765
NC_035083.1	48070814	AX-89936177	[A/G]	21.053	38.824
NC_035083.1	48577430	AX-89951555	[T/G]	18.987	32.941
NC_035083.1	48578920	AX-89921340	[G/A]	25.949	45.082
NC_035083.1	55044606	AX-89958934	[C/T]	27.848	43.529
NC_035083.1	66920994	AX-89973192	[T/G]	17.5	8.333
NC_035083.1	66939600	AX-89972097_AX-310240937	[G/T]	2.5	7.647
NC_035083.1	17006969	AX-89926690	[T/G]	11.392	7.059
NC_035083.1	17012604	AX-89939987	[C/T]	17.722	30.588
NC_035083.1	17012696	AX-89971369	[G/A]	20.253	18.824
NC_035083.1	17055915	AX-89925644	[A/G]	17.089	24.118
NC_035083.1	17064994	AX-89951682	[G/A]	.	10.588
NC_035083.1	17065176	AX-89926548	[C/T]	17.089	45.294
NC_035083.1	17065349	AX-89929606	[A/C]	.	10.588
NC_035083.1	17065429	AX-89974873	[T/C]	17.089	47.647
NC_035083.1	17065476	AX-89967985	[C/A]	.	9.016
NC_035083.1	17070838	AX-89929591	[T/C]	.	41.176
NC_035083.1	17071203	AX-89925557	[G/A]	21.519	40.0
NC_035083.1	17706974	AX-89969103	[C/T]	21.053	13.529
NC_035083.1	21305788	AX-89935653	[G/A]	25.949	21.176
NC_035083.1	21336220	AX-89933806	[C/T]	11.392	12.941
NC_035083.1	21385968	AX-89933731	[A/G]	17.089	32.353
NC_035083.1	25139553	AX-89970278	[G/A]	48.734	17.059
NC_035083.1	25346878	AX-89922442	[C/T]	14.557	4.118
NC_035083.1	25382489	AX-89925467	[A/C]	9.494	15.882
NC_035083.1	25396366	AX-89958995	[T/G]	48.734	17.647
NC_035083.1	33227449	AX-89951539	[G/T]	35.443	9.036
NC_035083.1	33227522	AX-89953609	[G/T]	35.443	16.071
NC_035083.1	33227845	AX-89968290	[G/A]	41.139	24.706
NC_035083.1	33271630	AX-89944609	[T/C]	.	8.197
NC_035083.1	33273141	AX-89936896	[G/A]	34.81	13.529
NC_035083.1	33273405	AX-89929774	[G/A]	36.076	20.588
NC_035083.1	33276263	AX-89928597	[T/C]	23.418	34.118
NC_035083.1	33569460	AX-89921322	[A/C]	17.722	42.941
NC_035083.1	33571866	AX-89920292	[T/G]	27.215	30.588
NC_035083.1	33583850	AX-89938855	[G/T]	5.833	18.824
NC_035083.1	42011116	AX-89966892	[G/T]	12.025	45.294
NC_035083.1	42097447	AX-89924838	[G/A]	34.81	9.412
NC_035083.1	58337017	AX-89922936	[A/G]	5.263	48.824
NC_035083.1	58354131	AX-89956486	[T/C]	25.316	47.647
NC_035083.1	59726035	AX-89953766	[C/T]	10.127	13.529
NC_035083.1	59735942	AX-89918493	[C/T]	46.835	50.0
NC_035083.1	67320064	AX-89946821	[T/G]	8.228	37.059
NC_035083.1	67365377	AX-89931935	[G/A]	.	6.667
NC_035083.1	67385471	AX-89928030	[A/G]	25.316	30.588
NC_035083.1	67393295	AX-89949085	[G/T]	21.053	.
NC_035083.1	67395704	AX-89957935	[T/C]	25.316	29.412
NC_035083.1	18717949	AX-89943541	[T/C]	33.544	34.706
NC_035083.1	18735089	AX-89974741	[A/C]	5.833	11.765
NC_035083.1	25566081	AX-89931805	[C/T]	.	36.875
NC_035083.1	28534129	AX-89968875	[C/A]	43.671	36.471
NC_035083.1	28577826	AX-89963411	[C/T]	15.833	47.647
NC_035083.1	29566361	AX-89946930	[G/A]	32.278	16.667
NC_035083.1	35811286	AX-89938853	[C/A]	18.354	.
NC_035083.1	35815536	AX-89964494	[C/A]	31.646	24.118
NC_035083.1	35838858	AX-89954182	[A/G]	50.0	45.294
NC_035083.1	35859092	AX-89935752	[G/T]	.	19.672
NC_035083.1	35869623	AX-89933209	[G/A]	26.316	18.033
NC_035083.1	35896769	AX-89953921	[C/T]	20.0	5.738
NC_035083.1	36606262	AX-89955431	[C/G]	8.861	17.059
NC_035083.1	36633296	AX-89962486	[G/T]	41.139	27.049
NC_035083.1	36635168	AX-89921350	[C/T]	42.405	30.952
NC_035083.1	36668383	AX-89975414	[T/C]	34.81	16.471
NC_035083.1	36861543	AX-89951868	[T/C]	39.241	44.706
NC_035083.1	36864974	AX-89950255	[C/T]	6.329	14.118
NC_035083.1	37600779	AX-89939540	[C/A]	26.582	17.647
NC_035083.1	37666817	AX-89954143	[G/T]	45.57	8.235
NC_035083.1	37678142	AX-89930715	[G/A]	5.0	9.016
NC_035083.1	37685789	AX-89956303	[T/C]	39.873	47.059
NC_035083.1	37689628	AX-89937616	[A/G]	31.646	8.235
NC_035083.1	50223321	AX-89927165	[G/T]	44.937	28.824
NC_035083.1	50240896	AX-89962081	[C/T]	8.228	12.295
NC_035083.1	50261962	AX-89950669	[C/T]	15.19	31.765
NC_035083.1	50284151	AX-89947513	[A/G]	25.949	14.706
NC_035083.1	69875144	AX-89920209	[C/T]	33.544	30.588
NC_035083.1	9817769	AX-89930486	[T/C]	29.747	46.471
NC_035083.1	9842593	AX-89966364	[T/G]	43.038	10.0
NC_035083.1	9878680	AX-89971360	[C/T]	31.646	48.235
NC_035083.1	9878768	AX-89963293	[C/G]	36.076	30.588
NC_035083.1	9943721	AX-89927915	[C/T]	22.785	9.412
NC_035083.1	9960070	AX-89975457	[T/C]	36.709	32.941
NC_035083.1	16213443	AX-89919661	[C/A]	36.709	44.706
NC_035083.1	16218745	AX-89963081	[C/A]	11.392	15.882
NC_035083.1	16220987	AX-89945941	[T/G]	9.494	8.824
NC_035083.1	16254322	AX-89925631	[C/T]	8.333	7.647
NC_035083.1	16288596	AX-89948329	[G/A]	11.392	3.279
NC_035083.1	25455061	AX-89950240_AX-310396726	[A/G]	24.167	13.529
NC_035083.1	25455193	AX-89930985	[T/G]	28.481	18.824
NC_035083.1	28727745	AX-89967177	[T/C]	10.526	16.265
NC_035083.1	28740621	AX-89961547	[G/T]	5.263	10.588
NC_035083.1	30639676	AX-89921634	[T/G]	34.81	10.588
NC_035083.1	30672886	AX-89920395	[T/G]	6.329	7.647
NC_035083.1	30695510	AX-89960972	[C/T]	44.304	30.0
NC_035083.1	34144357	AX-89939569	[A/C]	36.709	11.176
NC_035083.1	34177085	AX-89920484	[G/T]	32.911	32.941
NC_035083.1	34192695	AX-89935222	[T/G]	17.089	22.353
NC_035083.1	36312526	AX-89941452	[C/T]	24.051	17.647
NC_035083.1	36322016	AX-89948617	[C/T]	24.684	18.235
NC_035083.1	36326172	AX-89930133	[C/A]	27.848	20.588
NC_035083.1	36378357	AX-89920545	[A/G]	10.759	18.824
NC_035083.1	36382391	AX-89919976	[G/A]	21.519	15.882
NC_035083.1	38420456	AX-89963779	[C/A]	36.709	24.706
NC_035083.1	38430863	AX-89929878	[G/T]	10.127	10.588
NC_035083.1	38435024	AX-89974055	[G/T]	29.114	10.656
NC_035083.1	38468955	AX-89967221	[G/T]	36.709	8.824
NC_035083.1	39327585	AX-89919195	[C/T]	6.962	18.235
NC_035083.1	39327723	AX-89948423	[G/T]	23.418	28.235
NC_035083.1	39351528	AX-89952974	[G/A]	46.835	34.706
NC_035083.1	42907882	AX-89975235	[C/A]	5.263	8.235
NC_035083.1	42915506	AX-89970733	[C/T]	15.19	27.647
NC_035083.1	42944055	AX-89949224	[C/A]	17.089	11.176
NC_035083.1	42997491	AX-89957093	[G/T]	15.823	32.353
NC_035083.1	49334242	AX-89939359	[T/C]	18.987	46.471
NC_035083.1	49372873	AX-89934496	[C/A]	37.342	15.294
NC_035083.1	49376222	AX-89958518	[A/G]	31.579	17.059
NC_035083.1	49389794	AX-89949344	[T/C]	37.975	39.412
NC_035083.1	49501895	AX-89920973	[C/A]	30.38	8.235
NC_035083.1	49505908	AX-89918559	[A/C]	31.013	36.471
NC_035083.1	49508294	AX-89927501	[C/T]	13.291	8.235
NC_035083.1	49516547	AX-89949676	[G/T]	30.38	43.529
NC_035083.1	49560212	AX-89944133	[T/C]	19.62	46.471
NC_035083.1	52511434	AX-89942939	[G/A]	39.241	41.765
NC_035083.1	53809639	AX-89965204	[G/A]	14.557	5.882
NC_035083.1	53813606	AX-89931551	[G/T]	6.329	30.0
NC_035083.1	53832455	AX-89966300	[T/G]	29.747	45.294
NC_035083.1	68646263	AX-89942698	[A/G]	5.263	5.882
NC_035083.1	21581147	AX-89936059	[T/G]	12.025	24.118
NC_035083.1	21751447	AX-89933899	[T/A]	42.405	14.118
NC_035083.1	21765353	AX-89966359	[C/T]	13.291	29.762
NC_035083.1	28829619	AX-89959576	[C/T]	24.684	7.059
NC_035083.1	35255892	AX-89954753	[G/A]	8.228	7.059
NC_035083.1	36529752	AX-89963841	[C/T]	48.734	40.0
NC_035083.1	36568679	AX-89932494	[T/C]	5.0	8.197
NC_035083.1	36596509	AX-89968775	[A/C]	36.076	11.31
NC_035083.1	39657264	AX-89923406	[A/G]	12.658	48.824
NC_035083.1	39665871	AX-89958180	[C/T]	46.835	40.476
NC_035083.1	39666830	AX-89925729	[A/G]	47.468	42.941
NC_035083.1	39666950	AX-89918904	[A/G]	47.468	23.81
NC_035083.1	42335985	AX-89927841	[T/C]	22.785	10.0
NC_035083.1	43819681	AX-89960670	[T/G]	35.443	38.824
NC_035083.1	43847359	AX-89972209	[T/C]	5.063	7.647
NC_035083.1	46518525	AX-89932331	[A/G]	12.025	30.588
NC_035083.1	46518799	AX-89973521	[G/T]	12.025	30.0
NC_035083.1	46527953	AX-89946068	[C/T]	15.789	7.377
NC_035083.1	46533844	AX-89972920	[C/T]	26.582	22.917
NC_035083.1	46549880	AX-89922102	[T/C]	45.57	18.824
NC_035083.1	46558145	AX-89959577	[T/G]	33.544	37.059
NC_035083.1	46717953	AX-89916726	[T/G]	39.241	34.706
NC_035083.1	46718568	AX-89969323	[T/G]	4.43	20.0
NC_035083.1	50710975	AX-89922816	[G/A]	12.658	11.475
NC_035083.1	50739278	AX-89926815	[G/T]	31.646	14.118
NC_035083.1	50747530	AX-89934095	[C/T]	46.835	41.765
NC_035083.1	50747636	AX-89930017	[C/A]	36.076	.
NC_035083.1	50747820	AX-89959197	[A/C]	39.873	17.647
NC_035083.1	50748388	AX-89927702	[T/G]	46.203	12.353
NC_035083.1	50748986	AX-89966861	[G/T]	3.333	5.738
NC_035083.1	50749015	AX-89940252	[G/A]	37.975	22.353
NC_035083.1	55156090	AX-89922123	[G/A]	39.873	22.941
NC_035083.1	56313833	AX-89935474	[G/A]	28.481	27.647
NC_035083.1	56363648	AX-89925676	[G/A]	15.823	40.588
NC_035083.1	70768184	AX-89925715	[T/C]	29.114	44.118
NC_035083.1	70768261	AX-89949387	[G/A]	.	49.412
NC_035083.1	15236216	AX-89961389	[A/G]	24.051	47.059
NC_035083.1	15261005	AX-89948792	[C/T]	10.759	12.353
NC_035083.1	18100547	AX-89959876	[C/T]	39.873	21.176
NC_035083.1	18105417	AX-89932173	[C/T]	39.241	4.118
NC_035083.1	18116536	AX-89937241	[C/T]	48.101	41.176
NC_035083.1	18510822	AX-89918979	[G/A]	21.519	45.294
NC_035083.1	18539013	AX-89919042	[A/G]	47.468	35.882
NC_035083.1	18542192	AX-89946522	[C/T]	48.101	35.882
NC_035083.1	18548177	AX-89936397	[G/T]	.	8.235
NC_035083.1	18551810	AX-89968792	[G/A]	8.228	10.0
NC_035083.1	18578909	AX-89919213	[C/T]	29.747	11.176
NC_035083.1	18599158	AX-89976746	[A/G]	16.456	45.882
NC_035083.1	37115962	AX-89933125	[G/A]	17.089	37.647
NC_035083.1	37116158	AX-89966158	[C/T]	38.333	26.22
NC_035083.1	37117863	AX-89924626	[C/T]	10.526	13.333
NC_035083.1	37119667	AX-89951535	[G/A]	13.291	22.941
NC_035083.1	37127455	AX-89926598	[G/A]	12.025	8.333
NC_035083.1	37135874	AX-89942917	[A/C]	24.684	10.656
NC_035083.1	37182290	AX-89974059	[G/T]	39.873	26.471
NC_035083.1	37196744	AX-89928750	[A/G]	10.759	21.765
NC_035083.1	37314337	AX-89939964	[A/G]	38.608	45.294
NC_035083.1	37321734	AX-89946350	[G/T]	22.785	10.588
NC_035083.1	37325013	AX-89967009	[G/T]	41.772	25.294
NC_035083.1	37330882	AX-89918453	[T/C]	24.684	15.882
NC_035083.1	37347671	AX-89969530	[C/T]	5.063	20.0
NC_035083.1	37357583	AX-89935995	[G/T]	32.911	31.176
NC_035083.1	40622593	AX-89949612	[T/G]	9.167	7.059
NC_035083.1	41206252	AX-89934472	[C/T]	10.759	47.647
NC_035083.1	41206303	AX-89919547	[A/G]	10.759	47.647
NC_035083.1	41242770	AX-89921982	[A/G]	29.114	11.176
NC_035083.1	41276137	AX-89942617	[G/A]	50.0	22.941
NC_035083.1	43317030	AX-89937563	[T/C]	6.962	8.824
NC_035083.1	43318266	AX-89949915	[G/T]	10.759	21.176
NC_035083.1	43344478	AX-89919870	[C/A]	23.418	7.647
NC_035083.1	43349324	AX-89929028	[C/T]	.	10.0
NC_035083.1	56427090	AX-89968307	[G/T]	8.228	10.0
NC_035083.1	56427656	AX-89940109	[C/T]	36.076	13.934
NC_035083.1	56428776	AX-89968809	[G/T]	14.167	13.529
NC_035083.1	56444745	AX-89962519	[G/A]	33.544	21.311
NC_035083.1	56460964	AX-89961282	[T/G]	8.228	8.824
NC_035083.1	67403171	AX-89918387	[A/G]	24.684	23.81
NC_035083.1	67403234	AX-89928201	[T/C]	26.582	21.429
NC_035083.1	67403339	AX-89918746	[A/G]	5.263	48.824
NC_035083.1	67418633	AX-89939684	[C/T]	3.797	5.294
NC_035083.1	11652023	AX-89967078	[T/C]	17.722	29.167
NC_035083.1	11661700	AX-89970095_AX-297882559	[T/G]	49.367	40.0
NC_035083.1	16604906	AX-89929423	[A/G]	31.579	23.529
NC_035083.1	16608820	AX-89975566	[C/T]	27.215	18.033
NC_035083.1	16625009	AX-89962520	[C/T]	13.924	13.529
NC_035083.1	16626840	AX-89943521	[C/T]	31.013	28.824
NC_035083.1	20007991	AX-89925017	[T/C]	48.101	41.765
NC_035083.1	20062072	AX-89946984	[G/A]	32.278	47.059
NC_035083.1	24216288	AX-89953020	[G/T]	24.051	18.824
NC_035083.1	24266949	AX-89924728	[A/C]	16.456	16.471
NC_035083.1	24294443	AX-89962057	[A/G]	37.342	36.471
NC_035083.1	26501193	AX-89965752_AX-297864381	[G/A]	6.329	17.647
NC_035083.1	28612890	AX-89927186	[C/T]	5.263	7.377
NC_035083.1	28676687	AX-89947205	[A/C]	10.526	15.294
NC_035083.1	32400496	AX-89966002	[A/G]	5.696	4.118
NC_035083.1	32476959	AX-89937723	[A/G]	35.443	20.588
NC_035083.1	33015482	AX-89973373	[T/G]	39.873	30.588
NC_035083.1	33080647	AX-89930558	[C/A]	44.937	38.235
NC_035083.1	40416562	AX-89961439	[G/A]	.	15.882
NC_035083.1	40443823	AX-89956179	[G/A]	49.367	17.647
NC_035083.1	40461573	AX-89973371	[C/T]	31.579	.
NC_035083.1	40490130	AX-89962132	[C/T]	7.595	5.882
NC_035083.1	40498890	AX-89957231	[G/A]	23.418	24.706
NC_035083.1	40499201	AX-89956742	[C/T]	43.671	30.588
NC_035083.1	45655692	AX-89930423	[G/A]	8.333	5.882
NC_035083.1	46401254	AX-89954009	[C/T]	30.38	4.098
NC_035083.1	46456351	AX-89934190	[A/G]	47.468	44.643
NC_035083.1	46458347	AX-89976925	[A/C]	20.886	21.176
NC_035083.1	46458723	AX-89923435	[T/G]	17.722	31.176
NC_035083.1	46464452	AX-89919032	[T/C]	6.329	6.471
NC_035083.1	46478110	AX-89962167	[C/A]	17.089	20.0
NC_035083.1	54741668	AX-89967050	[G/A]	11.392	25.882
NC_035083.1	57514643	AX-89937542	[G/A]	17.089	6.471
NC_035083.1	67188515	AX-89932297	[C/T]	18.987	38.235
NC_035083.1	69539390	AX-89939402	[T/G]	10.0	15.882
NC_035083.1	69552340	AX-89941316	[T/C]	19.62	12.941
NC_035083.1	69569564	AX-89974002	[G/A]	5.833	20.238
NC_035083.1	69607528	AX-89965062	[A/G]	32.911	32.353
NC_035083.1	69629858	AX-89945382	[C/T]	42.405	49.412
NC_035083.1	69673797	AX-89967627_AX-310393466	[C/T]	20.253	17.647
NC_035083.1	15147523	AX-89936462	[T/C]	4.43	5.294
NC_035083.1	15164874	AX-89955751	[G/A]	50.0	32.353
NC_035083.1	15177831	AX-89926631	[A/G]	12.025	38.824
NC_035083.1	15411092	AX-89946819	[C/A]	37.975	15.882
NC_035083.1	15439054	AX-89943540	[C/T]	13.291	35.882
NC_035083.1	15446729	AX-89918999	[A/C]	36.076	20.0
NC_035083.1	16963798	AX-89937341	[C/T]	15.19	9.524
NC_035083.1	16984995	AX-89936837	[C/A]	29.747	21.176
NC_035083.1	19520833	AX-89963622	[G/A]	9.494	2.459
NC_035083.1	19541913	AX-89920937	[G/A]	25.316	36.471
NC_035083.1	19545708	AX-89940806_AX-297843215	[G/A]	.	25.0
NC_035083.1	19809931	AX-89943494_AX-310394673	[C/T]	9.494	6.557
NC_035083.1	32013567	AX-89945636	[C/A]	49.367	21.176
NC_035083.1	32064521	AX-89923867	[C/T]	39.241	28.235
NC_035083.1	37032918	AX-89959978	[A/G]	20.253	28.235
NC_035083.1	37033013	AX-89952862	[C/T]	36.076	43.529
NC_035083.1	37041194	AX-89963346	[C/A]	10.127	33.529
NC_035083.1	37045456	AX-89917887	[T/G]	12.5	30.588
NC_035083.1	37045705	AX-89962816	[C/T]	12.5	28.824
NC_035083.1	37048106	AX-89922969	[C/T]	16.456	43.529
NC_035083.1	37079418	AX-89937692	[G/A]	26.582	7.647
NC_035083.1	37079641	AX-89973689	[G/A]	3.797	25.294
NC_035083.1	38311232	AX-89945392	[A/G]	48.101	42.941
NC_035083.1	38375577	AX-89955296	[C/A]	39.873	42.941
NC_035083.1	38379227	AX-89955277	[T/G]	14.557	20.588
NC_035083.1	38391676	AX-89951243	[T/C]	10.127	48.824
NC_035083.1	39756346	AX-89923909	[T/C]	16.456	13.934
NC_035083.1	39766545	AX-89953728	[G/A]	10.526	21.176
NC_035083.1	39792517	AX-89950958	[G/A]	41.139	30.588
NC_035083.1	41107237	AX-89937457	[C/A]	34.81	7.059
NC_035083.1	41114503	AX-89965283	[A/C]	24.684	6.667
NC_035083.1	41138377	AX-89973726	[T/C]	34.81	32.941
NC_035083.1	44653688	AX-89968575	[C/T]	25.316	13.529
NC_035083.1	44653846	AX-89931991	[T/C]	25.316	13.529
NC_035083.1	44667500	AX-89975228	[T/G]	10.127	7.059
NC_035083.1	44672736	AX-89950116	[G/T]	17.722	8.235
NC_035083.1	46334464	AX-89931889	[A/G]	29.747	47.647
NC_035083.1	46351857	AX-89954715	[G/A]	26.582	20.0
NC_035083.1	46362370	AX-89955070	[C/A]	4.167	12.941
NC_035083.1	46362535	AX-89952166	[T/C]	20.253	32.941
NC_035083.1	46363053	AX-89927633	[A/G]	20.253	41.765
NC_035083.1	51258552	AX-89947651	[C/T]	8.228	7.059
NC_035083.1	51268203	AX-89933385	[C/T]	32.911	25.882
NC_035083.1	51268376	AX-89945130	[C/T]	13.291	28.235
NC_035083.1	51270951	AX-89924482	[G/A]	8.861	7.059
NC_035083.1	51271238	AX-89953250	[A/G]	13.291	49.412
NC_035083.1	52026344	AX-89958577	[G/T]	3.165	8.197
NC_035083.1	52064869	AX-89927197	[A/G]	6.962	5.882
NC_035083.1	52065022	AX-89917279	[C/T]	15.19	22.353
NC_035083.1	52081316	AX-89932864	[T/C]	12.025	5.882
NC_035083.1	54915508	AX-89934693	[A/C]	10.759	12.941
NC_035083.1	54915695	AX-89931075	[A/C]	44.304	42.262
NC_035083.1	54915973	AX-89916972	[T/C]	43.671	39.412
NC_035083.1	54916001	AX-89948916	[C/A]	21.519	10.0
NC_035083.1	70117250	AX-89937775	[A/G]	5.263	42.353
NC_035083.1	70191744	AX-89920592	[T/C]	.	36.471
NC_035083.1	70191882	AX-89937999	[G/T]	35.443	2.459
NC_035083.1	70192313	AX-89958780	[C/T]	.	12.295
NC_035083.1	6255227	AX-89928485	[A/G]	43.038	42.941
NC_035083.1	9705141	AX-89954711	[A/G]	39.241	21.176
NC_035083.1	9714659	AX-89920693	[A/G]	17.089	13.529
NC_035083.1	9719125	AX-89933189	[G/A]	43.671	11.176
NC_035083.1	9748763	AX-89933625	[C/A]	27.848	14.118
NC_035083.1	9748883	AX-89963518	[A/C]	43.038	22.941
NC_035083.1	18423203	AX-89945749_AX-310393613	[C/A]	9.494	11.765
NC_035083.1	18450227	AX-89969539	[T/C]	5.063	32.738
NC_035083.1	18486299	AX-89937214	[G/T]	49.167	44.118
NC_035083.1	18813255	AX-89929120	[G/A]	38.608	32.941
NC_035083.1	18833440	AX-89922860	[A/G]	35.443	39.412
NC_035083.1	18849968	AX-89946777	[A/C]	13.924	5.294
NC_035083.1	18876770	AX-89917774	[C/A]	5.263	5.882
NC_035083.1	18892921	AX-89921714	[C/A]	.	38.235
NC_035083.1	24510384	AX-89969724	[G/A]	13.291	37.647
NC_035083.1	24564302	AX-89927221	[A/G]	5.0	14.881
NC_035083.1	24593785	AX-89919146	[T/C]	30.38	27.381
NC_035083.1	32648568	AX-89936944	[T/G]	18.987	29.167
NC_035083.1	32689768	AX-89951283	[C/T]	48.101	37.647
NC_035083.1	32921864	AX-89935017	[C/T]	46.835	25.294
NC_035083.1	32973736	AX-89928598	[C/T]	41.139	19.412
NC_035083.1	32994467	AX-89917391	[G/A]	42.405	49.412
NC_035083.1	36075232	AX-89919731	[A/C]	21.667	35.366
NC_035083.1	36762601	AX-89960645	[A/G]	24.051	31.765
NC_035083.1	36791175	AX-89946228	[A/G]	38.608	43.529
NC_035083.1	38913387	AX-89928879	[T/C]	12.658	16.471
NC_035083.1	38933930	AX-89936645	[A/G]	44.937	31.176
NC_035083.1	40812908	AX-89974794	[C/T]	31.646	25.882
NC_035083.1	40818523	AX-89975334	[A/G]	17.089	11.765
NC_035083.1	40836404	AX-89942497	[C/T]	34.177	47.647
NC_035083.1	40854078	AX-89942376	[T/C]	29.747	39.412
NC_035083.1	40879555	AX-89931874	[T/C]	27.215	6.557
NC_035083.1	42113427	AX-89953831	[G/A]	29.114	9.412
NC_035083.1	42147454	AX-89922600	[A/G]	26.582	11.176
NC_035083.1	42167044	AX-89968407	[G/A]	8.228	2.941
NC_035083.1	42186248	AX-89966192	[T/C]	29.114	45.294
NC_035083.1	42189016	AX-89969367	[G/T]	9.494	28.824
NC_035083.1	44212057	AX-89933821	[C/T]	15.19	26.471
NC_035083.1	44220135	AX-89955832	[T/G]	.	32.353
NC_035083.1	44260836	AX-89968256	[G/A]	43.671	36.471
NC_035083.1	47043988	AX-89959680	[A/G]	27.848	28.235
NC_035083.1	47054672	AX-89968411_AX-310397298	[T/C]	45.57	19.048
NC_035083.1	47057332	AX-89959449	[T/G]	36.076	20.588
NC_035083.1	48447529	AX-89957606	[A/G]	16.667	4.167
NC_035083.1	48466188	AX-89933675	[G/A]	38.608	27.647
NC_035083.1	51519183	AX-89956524	[C/T]	18.987	35.882
NC_035083.1	51535656	AX-89922575	[T/G]	43.671	13.529
NC_035083.1	51545835	AX-89931412	[G/A]	45.57	37.059
NC_035083.1	57115624	AX-89919047	[C/A]	.	8.824
NC_035083.1	57126163	AX-89924842	[C/T]	8.228	11.765
NC_035083.1	57126210	AX-89923598	[G/A]	32.911	25.882
NC_035083.1	57130350	AX-89921738	[A/C]	36.667	24.118
NC_035083.1	57174192	AX-89958468	[C/A]	29.747	9.412
NC_035083.1	57411745	AX-89956256	[A/C]	49.367	38.235
NC_035083.1	62409431	AX-89933659	[C/T]	8.228	41.176
NC_035083.1	62469379	AX-89962700	[C/T]	32.278	22.353
NC_035083.1	62472051	AX-89953824	[C/T]	5.063	7.377
NC_035083.1	62484744	AX-89927756	[G/A]	.	9.412
NC_035083.1	63918927	AX-89946427	[T/G]	43.038	37.059
NC_035083.1	63920780	AX-89936881	[G/A]	36.076	21.765
NC_035083.1	63920908	AX-89967350	[A/G]	25.316	44.118
NC_035083.1	63920917	AX-89935801	[C/A]	25.316	44.118
NC_035083.1	63920955	AX-89957330	[C/A]	35.443	24.118
NC_035083.1	69187732	AX-89919687	[C/T]	18.987	32.941
NC_035083.1	69187903	AX-89935580	[C/T]	17.089	35.294
NC_035083.1	69187913	AX-89966314	[G/T]	.	8.824
NC_035083.1	69195992	AX-89949254	[T/C]	13.291	17.059
NC_035083.1	69197519	AX-89961026	[A/G]	30.38	17.647
NC_035083.1	69198029	AX-89975544	[G/A]	31.646	19.412
NC_035083.1	69198160	AX-89948800	[A/C]	28.481	16.471
NC_035083.1	69198492	AX-89959544	[G/C]	28.481	16.471
NC_035083.1	69198507	AX-89916872	[T/C]	28.481	15.882
NC_035083.1	70331640	AX-89920413	[G/T]	19.62	44.706
NC_035083.1	70332291	AX-89921876	[A/G]	44.937	40.588
NC_035083.1	70333126	AX-89960276_AX-297864804	[G/T]	25.949	28.235
NC_035083.1	70348431	AX-89959491	[T/C]	.	10.714
NC_035083.1	70371611	AX-89936136	[G/A]	.	34.706
NC_035083.1	70371962	AX-89939909	[T/G]	25.316	15.294
NC_035083.1	70381020	AX-89927517	[C/T]	36.709	30.0
NC_035083.1	70381525	AX-89976029	[G/T]	6.329	17.059
NC_035083.1	14316412	AX-89924027	[C/T]	6.667	8.235
NC_035083.1	14323067	AX-89917116	[A/G]	28.481	9.412
NC_035083.1	14347583	AX-89961129	[C/T]	20.253	10.0
NC_035083.1	14394563	AX-89967924_AX-297882595	[T/C]	39.873	28.235
NC_035083.1	15830768	AX-89956461	[G/T]	33.333	39.583
NC_035083.1	20754050	AX-89956941	[C/T]	8.861	9.412
NC_035083.1	20799845	AX-89931862	[C/T]	32.911	17.059
NC_035083.1	24607602	AX-89975479	[A/C]	39.873	49.412
NC_035083.1	24609557	AX-89924192	[G/A]	27.848	32.941
NC_035083.1	24650034	AX-89945812	[A/C]	6.962	25.294
NC_035083.1	24674679	AX-89935566	[A/G]	26.316	.
NC_035083.1	24690164	AX-89931278	[T/C]	47.368	37.952
NC_035083.1	32302600	AX-89921689	[G/T]	17.089	18.235
NC_035083.1	32365476	AX-89967618	[G/T]	38.608	19.412
NC_035083.1	32365549	AX-89948040	[T/C]	38.608	18.824
NC_035083.1	32398412	AX-89943373	[A/C]	17.722	16.471
NC_035083.1	37819586	AX-89973410	[A/C]	13.924	35.882
NC_035083.1	37823898	AX-89962662	[C/T]	33.544	18.452
NC_035083.1	37864152	AX-89921492	[C/A]	34.81	48.235
NC_035083.1	37884660	AX-89916570	[C/T]	28.481	14.118
NC_035083.1	37889137	AX-89936497	[A/G]	2.5	26.19
NC_035083.1	43006654	AX-89921519	[T/G]	9.494	8.824
NC_035083.1	43026414	AX-89927623	[T/C]	26.582	21.176
NC_035083.1	43094705	AX-89951965	[G/A]	26.582	15.882
NC_035083.1	64122670	AX-89961846	[G/A]	.	8.235
NC_035083.1	64129104	AX-89939325	[A/G]	46.203	15.294
NC_035083.1	64139021	AX-89941656	[G/A]	8.861	5.882
NC_035083.1	64181624	AX-89918494	[A/G]	15.789	11.475
NC_035083.1	64192823	AX-89927455	[G/A]	13.333	17.262
NC_035083.1	79667728	AX-89963648	[C/T]	43.038	22.941
NC_035083.1	13121769	AX-89947670	[A/G]	43.671	38.824
NC_035083.1	13132447	AX-89949003	[G/A]	43.671	42.941
NC_035083.1	13162624	AX-89922310	[G/A]	49.367	23.529
NC_035083.1	15336999	AX-89962993	[T/G]	19.62	44.118
NC_035083.1	15337276	AX-89966362	[A/C]	27.215	41.765
NC_035083.1	15368940	AX-89952830	[G/A]	23.418	47.619
NC_035083.1	15370615	AX-89959287	[A/G]	44.937	41.765
NC_035083.1	15378081	AX-89953429	[G/A]	20.886	24.706
NC_035083.1	15387103	AX-89956866	[T/G]	12.658	1.639
NC_035083.1	15399852	AX-89921573	[T/C]	18.354	31.176
NC_035083.1	15521266	AX-89974919	[C/A]	36.842	41.176
NC_035083.1	15561013	AX-89940262	[G/A]	20.253	41.176
NC_035083.1	16134518	AX-89923189	[A/C]	46.203	41.176
NC_035083.1	16138518	AX-89917321	[C/A]	6.667	19.412
NC_035083.1	21808146	AX-89933927	[A/C]	43.038	20.588
NC_035083.1	21819115	AX-89967434	[A/C]	26.316	22.353
NC_035083.1	21878273	AX-89947361	[T/G]	36.076	21.176
NC_035083.1	22511174	AX-89916802	[T/G]	31.013	48.214
NC_035083.1	22567499	AX-89961252_AX-297882682	[T/G]	.	45.238
NC_035083.1	22577323	AX-89940835	[A/G]	28.481	25.882
NC_035083.1	35101111	AX-89932126	[A/G]	27.848	13.529
NC_035083.1	35116120	AX-89920210	[G/A]	20.253	7.647
NC_035083.1	35126253	AX-89964467	[G/A]	5.0	8.235
NC_035083.1	35130597	AX-89958930_AX-297882790	[A/C]	47.368	41.176
NC_035083.1	35137359	AX-89917491	[A/G]	.	9.016
NC_035083.1	35137457	AX-89938694	[G/A]	22.785	15.294
NC_035083.1	35152143	AX-89955824	[G/A]	33.544	6.557
NC_035083.1	38740630	AX-89952260	[T/C]	29.747	.
NC_035083.1	39843440	AX-89964044	[T/C]	46.835	28.824
NC_035083.1	39867564	AX-89927834	[C/T]	10.526	21.176
NC_035083.1	40219833	AX-89948874	[G/T]	16.456	38.824
NC_035083.1	40225316	AX-89931665	[A/G]	24.684	8.824
NC_035083.1	40251858	AX-89962226	[C/T]	22.152	17.059
NC_035083.1	50533592	AX-89949684	[T/C]	42.405	16.471
NC_035083.1	50534379	AX-89936560	[G/A]	36.709	8.824
NC_035083.1	50535507	AX-89976781	[T/C]	49.367	27.647
NC_035083.1	50535582	AX-89938048	[G/A]	46.835	35.294
NC_035083.1	50536227	AX-89918277	[T/C]	46.203	33.529
NC_035083.1	50538285	AX-89930030	[T/C]	41.772	14.118
NC_035083.1	50543608	AX-89960111	[T/C]	3.797	9.016
NC_035083.1	50558612	AX-89969255	[G/T]	31.013	7.059
NC_035083.1	50581080	AX-89935366	[G/A]	14.557	21.176
NC_035083.1	56832273	AX-89973335	[C/T]	11.392	6.471
NC_035083.1	56897492	AX-89945187	[C/T]	12.5	28.235
NC_035083.1	57016563	AX-89917027	[G/T]	.	6.471
NC_035083.1	57036091	AX-89919131	[A/G]	34.177	41.765
NC_035083.1	57036174	AX-89937509	[A/C]	27.848	47.647
NC_035083.1	57036800	AX-89976365	[T/C]	48.101	28.235
NC_035083.1	57054528	AX-89952931	[G/C]	5.063	7.377
NC_035083.1	57055104	AX-89958691	[T/C]	33.544	28.235
NC_035083.1	57093756	AX-89956790	[G/T]	27.215	16.393
NC_035083.1	57094340	AX-89928044	[G/T]	27.848	18.235
NC_035083.1	57094352	AX-89969024	[G/T]	10.759	10.588
NC_035083.1	58915025	AX-89961661	[T/G]	43.671	35.882
NC_035083.1	58933353	AX-89941856	[G/T]	19.62	16.071
NC_035083.1	58939436	AX-89944720	[T/C]	37.975	4.167
NC_035083.1	58967741	AX-89931207	[T/C]	33.544	40.588
NC_035083.1	58967984	AX-89951428	[C/T]	20.0	20.588
NC_035083.1	59913313	AX-89958831	[G/T]	25.316	10.0
NC_035083.1	59918794	AX-89941344	[C/T]	27.848	11.176
NC_035083.1	59929106	AX-89941101	[G/A]	31.013	41.176
NC_035083.1	59932954	AX-89918523	[A/G]	9.494	14.754
NC_035083.1	61308301	AX-89954706	[A/G]	10.759	20.0
NC_035083.1	61309527	AX-89953175	[C/T]	20.886	22.941
NC_035083.1	61322402	AX-89917259	[A/G]	41.139	45.294
NC_035083.1	61369563	AX-89944788	[G/T]	10.759	12.353
NC_035083.1	61377594	AX-89946043	[G/T]	12.025	29.412
NC_035083.1	63768375	AX-89938154	[C/A]	41.667	8.235
NC_035083.1	63776283	AX-89927524	[A/C]	10.759	33.529
NC_035083.1	63776308	AX-89946262	[G/A]	10.759	33.529
NC_035083.1	63776407	AX-89963282	[T/C]	5.833	32.941
NC_035083.1	63776469	AX-89972888	[G/T]	8.861	10.588
NC_035083.1	63776547	AX-89924956	[C/T]	10.759	34.118
NC_035083.1	63776652	AX-89948519	[C/T]	10.759	34.706
NC_035083.1	63776729	AX-89967874	[T/C]	10.759	35.294
NC_035083.1	70004405	AX-89958996	[C/A]	37.975	30.588
NC_035083.1	70041166	AX-89940045	[G/A]	33.544	24.706
NC_035083.1	70058384	AX-89972520	[C/A]	47.368	20.833
NC_035083.1	70099608	AX-89935703	[C/T]	8.333	23.529
NC_035083.1	13606886	AX-89971413	[G/A]	5.063	15.294
NC_035083.1	13642961	AX-89942261	[G/A]	5.696	17.647
NC_035083.1	16726667	AX-89941326	[C/A]	7.595	7.377
NC_035083.1	16727617	AX-89974644	[C/T]	32.278	20.0
NC_035083.1	16727713	AX-89960889	[T/C]	32.278	19.412
NC_035083.1	16727770	AX-89951642	[T/C]	6.329	15.294
NC_035083.1	16727978	AX-89927487	[C/T]	6.667	15.882
NC_035083.1	16735304	AX-89953326	[T/G]	12.5	19.412
NC_035083.1	16767225	AX-89968551	[T/C]	18.354	37.647
NC_035083.1	16770194	AX-89938955	[A/G]	31.013	45.882
NC_035083.1	24329241	AX-89920175	[A/G]	33.544	37.647
NC_035083.1	24391322	AX-89955974	[T/C]	5.263	38.69
NC_035083.1	36103229	AX-89948591	[G/A]	8.861	16.471
NC_035083.1	36129997	AX-89930562	[C/A]	39.873	23.529
NC_035083.1	36150464	AX-89945011	[G/A]	14.557	4.098
NC_035083.1	36167557	AX-89926054	[T/C]	39.873	35.882
NC_035083.1	40005926	AX-89926685	[G/T]	8.333	4.918
NC_035083.1	40031383	AX-89954400	[C/T]	7.595	3.279
NC_035083.1	40916294	AX-89975114	[C/A]	24.051	24.118
NC_035083.1	40923317	AX-89958450	[C/T]	6.329	31.765
NC_035083.1	40924931	AX-89943844	[G/T]	8.861	23.529
NC_035083.1	40925100	AX-89972443	[C/A]	8.861	28.824
NC_035083.1	40949209	AX-89961180	[C/T]	27.848	10.588
NC_035083.1	40980529	AX-89971253	[A/G]	8.861	21.765
NC_035083.1	40990147	AX-89931645	[C/T]	8.228	25.294
NC_035083.1	41614158	AX-89941977	[C/A]	36.709	14.706
NC_035083.1	41697606	AX-89970984	[A/C]	6.329	10.0
NC_035083.1	44740331	AX-89928636	[G/A]	17.722	7.059
NC_035083.1	44740411	AX-89952855	[G/T]	7.595	7.647
NC_035083.1	44771293	AX-89927316	[C/A]	3.797	18.235
NC_035083.1	44805142	AX-89944452	[C/T]	19.62	34.118
NC_035083.1	44808375	AX-89937830	[T/C]	22.785	49.412
NC_035083.1	44893069	AX-89929314	[T/C]	7.595	30.0
NC_035083.1	45380987	AX-89934406	[C/T]	10.526	15.294
NC_035083.1	45392456	AX-89918431	[G/A]	5.833	13.115
NC_035083.1	50007747	AX-89974545	[G/T]	3.165	10.588
NC_035083.1	50008139	AX-89925805	[T/G]	48.734	37.647
NC_035083.1	50020125	AX-89974454	[G/A]	37.342	31.765
NC_035083.1	50072755	AX-89953088	[G/A]	38.608	18.235
NC_035083.1	51409654	AX-89934001	[T/C]	20.253	34.706
NC_035083.1	51428967	AX-89923431	[C/T]	45.57	8.333
NC_035083.1	51458275	AX-89932262	[G/T]	37.975	15.294
NC_035083.1	51461693	AX-89951191	[G/A]	29.747	47.647
NC_035083.1	51470390	AX-89921003	[G/A]	3.333	8.235
NC_035083.1	51485712	AX-89929857	[C/T]	13.924	10.0
NC_035083.1	55916560	AX-89922312	[A/G]	4.167	7.059
NC_035083.1	55926993	AX-89959992	[C/T]	13.291	26.471
NC_035083.1	55930042	AX-89932741_AX-297874266	[G/A]	43.038	42.941
NC_035083.1	55965218	AX-89969102	[G/T]	.	5.294
NC_035083.1	55966051	AX-89922717	[G/A]	5.063	22.353
NC_035083.1	55966189	AX-89920767	[G/T]	44.937	28.824
NC_035083.1	55968223	AX-89917226	[C/T]	26.582	4.118
NC_035083.1	55985412	AX-89916776_AX-310396683	[A/G]	15.789	12.941
NC_035083.1	55999297	AX-89919877	[T/C]	15.789	11.765
NC_035083.1	63054278	AX-89920671	[C/A]	40.506	15.294
NC_035083.1	63084286	AX-89955145	[G/A]	30.38	31.176
NC_035083.1	65120758	AX-89959399	[C/T]	14.557	46.471
NC_035083.1	65139813	AX-89973535	[A/C]	15.19	18.235
NC_035083.1	65139918	AX-89932547	[A/G]	15.19	18.824
NC_035083.1	65149464	AX-89938930	[C/T]	12.658	33.529
NC_035083.1	65156638	AX-89955602	[G/A]	46.203	8.235
NC_035083.1	65180447	AX-89967268_AX-297883109	[C/T]	.	17.647
NC_035083.1	10315527	AX-89931679	[T/G]	17.089	47.647
NC_035083.1	10321080	AX-89972489	[A/G]	.	43.529
NC_035083.1	10379207	AX-89941320	[T/C]	31.646	43.529
NC_035083.1	20132300	AX-89961708_AX-310405369	[T/C]	24.684	12.353
NC_035083.1	21024932	AX-89940694	[C/A]	32.911	23.529
NC_035083.1	21031829	AX-89961131	[C/A]	43.671	34.706
NC_035083.1	24073758	AX-89964093	[G/T]	32.278	12.941
NC_035083.1	44439207	AX-89969081	[C/T]	34.177	24.118
NC_035083.1	44453512	AX-89949632	[A/G]	33.544	24.706
NC_035083.1	44454573	AX-89952420	[C/T]	34.177	24.706
NC_035083.1	44470124	AX-89946853	[C/T]	41.772	34.118
NC_035083.1	44476151	AX-89934965	[A/G]	13.924	18.235
NC_035083.1	44480680	AX-89965449	[C/A]	41.772	30.588
NC_035083.1	44485466	AX-89935003	[T/C]	26.582	4.918
NC_035083.1	45800253	AX-89966361	[A/C]	19.62	6.25
NC_035083.1	46606019	AX-89923104	[C/T]	6.962	21.765
NC_035083.1	46645256	AX-89919234	[G/A]	27.848	10.0
NC_035083.1	46652859	AX-89944660	[A/C]	31.579	45.294
NC_035083.1	46652871	AX-89942831	[A/G]	31.579	45.294
NC_035083.1	46674838	AX-89926140_AX-297882632	[C/T]	34.177	21.176
NC_035083.1	47143644	AX-89970425	[C/T]	15.823	42.353
NC_035083.1	47159735	AX-89953713	[T/C]	39.241	11.176
NC_035083.1	49229114	AX-89951827	[G/A]	25.316	18.235
NC_035083.1	49707914	AX-89965878	[G/A]	31.646	9.036
NC_035083.1	49799844	AX-89917194	[C/T]	17.722	12.295
NC_035083.1	50308546	AX-89926001	[C/T]	.	17.47
NC_035083.1	50310683	AX-89942997	[T/C]	29.114	20.0
NC_035083.1	50900179	AX-89947602	[G/T]	.	44.706
NC_035083.1	50981476	AX-89953291	[C/T]	10.526	50.0
NC_035083.1	50989806	AX-89957506	[G/A]	44.937	12.353
NC_035083.1	70228523	AX-89930653	[A/G]	24.051	26.471
NC_035083.1	70232518	AX-89961209	[C/A]	20.0	25.0
NC_035083.1	70263880	AX-89918086	[G/T]	6.962	23.529
NC_035083.1	70299519	AX-89922684	[G/T]	30.38	28.824
NC_035083.1	70299761	AX-89932288	[G/A]	8.228	41.765
NC_035083.1	13808404	AX-89937251	[A/C]	34.177	43.529
NC_035083.1	13860449	AX-89924305	[C/A]	48.734	36.31
NC_035083.1	13874544	AX-89924713	[A/G]	4.167	25.294
NC_035083.1	13879850	AX-89934803	[A/C]	36.709	32.353
NC_035083.1	14834454	AX-89947621	[A/G]	37.975	.
NC_035083.1	14850962	AX-89955844	[A/G]	.	17.213
NC_035083.1	14895523	AX-89956921	[G/A]	25.949	21.765
NC_035083.1	16816632	AX-89956696	[T/C]	24.684	40.588
NC_035083.1	16816878	AX-89956231	[G/T]	15.823	13.529
NC_035083.1	16840463	AX-89952506	[C/A]	16.667	30.0
NC_035083.1	16844889	AX-89928588	[T/G]	5.696	26.471
NC_035083.1	16845244	AX-89965090	[G/A]	24.051	25.0
NC_035083.1	16893517	AX-89922039	[G/A]	27.848	12.353
NC_035083.1	17420260	AX-89950972	[C/T]	24.051	38.824
NC_035083.1	17437720	AX-89970334	[C/A]	3.797	18.235
NC_035083.1	17457115	AX-89939726	[A/G]	43.671	31.765
NC_035083.1	17477881	AX-89970715	[C/T]	44.304	26.471
NC_035083.1	17851766	AX-89963180	[G/A]	20.886	22.941
NC_035083.1	17871180	AX-89975001	[C/T]	29.747	20.588
NC_035083.1	17891077	AX-89965523	[C/T]	15.19	34.118
NC_035083.1	29207061	AX-89968743	[G/C]	5.063	23.529
NC_035083.1	34621217	AX-89936746	[T/C]	43.671	45.882
NC_035083.1	34643963	AX-89917061	[C/T]	42.405	42.353
NC_035083.1	39247642	AX-89923032	[C/A]	36.709	29.412
NC_035083.1	39249672	AX-89925929	[A/G]	8.228	11.765
NC_035083.1	39291424	AX-89916906	[C/T]	36.709	29.412
NC_035083.1	39295749	AX-89965322	[T/C]	42.405	44.706
NC_035083.1	40113806	AX-89945264	[C/T]	12.025	16.471
NC_035083.1	40122712	AX-89938216	[C/T]	24.684	4.167
NC_035083.1	40138237	AX-89969824	[A/C]	6.329	22.941
NC_035083.1	40145860	AX-89943245_AX-297862282	[T/G]	15.19	47.647
NC_035083.1	40154993	AX-89968253	[A/C]	5.263	5.294
NC_035083.1	43262866	AX-89964560	[C/A]	5.696	28.824
NC_035083.1	43636683	AX-89937263	[C/T]	41.139	45.294
NC_035083.1	43636810	AX-89936381	[C/T]	41.139	19.412
NC_035083.1	43685665	AX-89955042	[A/G]	20.253	38.235
NC_035083.1	44510352	AX-89929580	[C/A]	43.038	28.824
NC_035083.1	45931049	AX-89917306	[G/A]	15.823	44.706
NC_035083.1	45963264	AX-89918297	[G/A]	5.263	4.918
NC_035083.1	49133283	AX-89943567	[C/T]	21.519	31.176
NC_035083.1	49188050	AX-89942033	[C/A]	25.316	15.294
NC_035083.1	50855007	AX-89949871	[A/G]	5.696	17.059
NC_035083.1	50856969	AX-89949655	[A/G]	44.937	29.412
NC_035083.1	50857270	AX-89924888	[T/C]	23.418	41.667
NC_035083.1	50857664	AX-89953401	[T/C]	36.076	15.882
NC_035083.1	50857969	AX-89968352	[T/C]	39.873	44.118
NC_035083.1	50858018	AX-89955245	[T/G]	39.873	38.235
NC_035083.1	50858109	AX-89946673	[T/C]	36.076	15.882
NC_035083.1	51149077	AX-89954114	[C/A]	35.443	20.0
NC_035083.1	51172346	AX-89954543	[C/T]	20.886	7.059
NC_035083.1	51185322	AX-89944412	[C/T]	34.81	17.059
NC_035083.1	51636157	AX-89922091	[T/C]	10.127	4.918
NC_035083.1	51641743	AX-89940581	[C/A]	10.127	9.836
NC_035083.1	51662694	AX-89974318	[A/G]	32.278	48.235
NC_035083.1	51663674	AX-89957443_AX-297883010	[G/A]	43.038	27.647
NC_035083.1	51663750	AX-89943775	[T/G]	10.127	4.918
NC_035083.1	51668834	AX-89965162	[G/T]	32.278	25.294
NC_035083.1	51689267	AX-89944475	[G/T]	46.835	10.0
NC_035083.1	51822976	AX-89935920	[G/A]	12.025	33.529
NC_035083.1	52790399	AX-89928005	[G/A]	8.861	10.656
NC_035083.1	53443564	AX-89922601	[G/T]	10.127	21.176
NC_035083.1	53449790	AX-89935186	[G/T]	32.278	16.471
NC_035083.1	53449985	AX-89928601	[T/C]	31.646	24.118
NC_035083.1	53450029	AX-89955670	[C/T]	24.051	10.588
NC_035083.1	53475900	AX-89924078	[A/C]	41.772	21.176
NC_035083.1	53480760	AX-89916980	[C/T]	4.43	11.176
NC_035083.1	53490000	AX-89967148	[A/G]	15.19	8.235
NC_035083.1	53750551	AX-89927196	[C/T]	15.833	.
NC_035083.1	54005512	AX-89932486	[T/C]	42.405	42.353
NC_035083.1	54014826	AX-89932152	[G/T]	46.835	42.941
NC_035083.1	54042710	AX-89974101	[C/T]	10.127	1.19
NC_035083.1	54092345	AX-89949638	[A/G]	44.937	40.588
NC_035083.1	54092382	AX-89976494	[C/T]	5.833	2.459
NC_035083.1	55763153	AX-89941614_AX-310395996	[C/A]	10.759	11.765
NC_035083.1	56152730	AX-89937426	[G/T]	13.291	8.824
NC_035083.1	56158018	AX-89975715	[T/C]	26.582	40.588
NC_035083.1	56164623	AX-89926802	[A/C]	17.089	29.412
NC_035083.1	56164700	AX-89920823	[G/A]	13.333	17.059
NC_035083.1	56176425	AX-89961308	[G/A]	47.468	7.647
NC_035083.1	56179200	AX-89964216	[G/T]	.	10.656
NC_035083.1	56531603	AX-89973478	[C/T]	8.228	8.824
NC_035083.1	56561024	AX-89945064	[T/C]	47.468	47.059
NC_035083.1	56589462	AX-89943933	[G/T]	15.19	14.881
NC_035083.1	57332363	AX-89945067	[G/T]	18.354	17.059
NC_035083.1	57365482	AX-89940963	[C/T]	31.646	34.706
NC_035083.1	57375790	AX-89947362	[G/A]	17.5	.
NC_035083.1	58492700	AX-89922201	[G/A]	30.0	17.059
NC_035083.1	58492870	AX-89928527	[G/T]	12.658	28.235
NC_035083.1	58493348	AX-89917419	[G/A]	20.253	34.706
NC_035083.1	61581443	AX-89944169_AX-310405439	[T/C]	13.291	15.294
NC_035083.1	61581701	AX-89927448	[T/G]	14.557	13.529
NC_035083.1	63210985	AX-89929425	[G/T]	36.667	11.176
NC_035083.1	63289236	AX-89934830	[G/A]	46.835	15.882
NC_035083.1	63291327	AX-89955505	[A/T]	11.667	5.882
NC_035083.1	66537210	AX-89925940	[C/T]	11.667	12.941
NC_035083.1	66540151	AX-89968119	[C/T]	42.405	9.412
NC_035083.1	66588286	AX-89930615	[T/C]	31.646	35.294
NC_035083.1	11085308	AX-89920494	[A/C]	34.81	23.81
NC_035083.1	11539350	AX-89941075	[T/G]	31.646	27.059
NC_035083.1	11553902	AX-89956038	[G/A]	24.167	12.353
NC_035083.1	11555622	AX-89965575	[A/C]	39.241	30.588
NC_035083.1	11558848	AX-89967218	[A/G]	40.506	35.246
NC_035083.1	14529606	AX-89923298	[C/T]	24.684	36.066
NC_035083.1	14577599	AX-89930858	[G/A]	9.494	15.574
NC_035083.1	14577731	AX-89932117	[G/T]	38.608	14.706
NC_035083.1	15008044	AX-89974685	[C/A]	48.101	31.765
NC_035083.1	15013610	AX-89976034	[G/A]	34.81	8.235
NC_035083.1	15013649	AX-89923388	[G/T]	8.861	12.941
NC_035083.1	15035396	AX-89968076	[G/A]	4.167	18.235
NC_035083.1	15036924	AX-89976808	[G/A]	8.861	.
NC_035083.1	15069482	AX-89926401	[G/T]	43.038	38.824
NC_035083.1	33702909	AX-89973883	[T/G]	9.494	7.377
NC_035083.1	33733487	AX-89942845	[G/T]	15.19	.
NC_035083.1	33774308	AX-89954090	[G/A]	21.519	33.735
NC_035083.1	42529517	AX-89955969	[A/G]	7.595	.
NC_035083.1	42615413	AX-89930155	[A/G]	25.949	27.059
NC_035083.1	42645830	AX-89919841_AX-297851234	[G/A]	16.456	24.118
NC_035083.1	42646678	AX-89951129	[C/T]	5.263	5.294
NC_035083.1	43945669	AX-89962735	[C/T]	42.405	16.471
NC_035083.1	43951089	AX-89952118	[C/A]	30.38	17.647
NC_035083.1	43957524	AX-89950586	[G/T]	41.139	23.529
NC_035083.1	43957722	AX-89954684	[C/T]	3.165	9.836
NC_035083.1	43958174	AX-89944665	[G/A]	40.506	33.529
NC_035083.1	46801893	AX-89952363	[T/C]	8.861	35.294
NC_035083.1	46842590	AX-89962099	[T/C]	39.241	43.529
NC_035083.1	46865340	AX-89962417	[C/A]	41.139	35.882
NC_035083.1	46867077	AX-89966449	[C/A]	22.152	22.353
NC_035083.1	46888213	AX-89946579	[T/C]	14.557	4.706
NC_035083.1	52954001	AX-89943133	[T/C]	48.734	11.176
NC_035083.1	52970500	AX-89921884	[C/T]	26.582	47.059
NC_035083.1	53068784	AX-89960263	[C/T]	.	5.738
NC_035083.1	53375222	AX-89934505	[G/T]	10.526	10.0
NC_035083.1	53379119	AX-89946303	[T/C]	33.544	40.588
NC_035083.1	53525739	AX-89951871	[C/T]	10.526	47.059
NC_035083.1	53526281	AX-89942058	[G/A]	20.253	47.059
NC_035083.1	55622776	AX-89933953	[C/T]	15.19	29.412
NC_035083.1	55623384	AX-89934125	[C/T]	34.81	20.588
NC_035083.1	55669804	AX-89943905	[G/T]	27.215	15.882
NC_035083.1	55682547	AX-89941739	[T/G]	8.228	9.412
NC_035083.1	55684841	AX-89920836	[G/T]	36.076	22.941
NC_035083.1	56003090	AX-89926956	[T/C]	.	17.213
NC_035083.1	56003208	AX-89965524	[T/C]	41.139	16.471
NC_035083.1	56023087	AX-89958547	[G/T]	15.0	3.529
NC_035083.1	56023334	AX-89949761	[C/A]	15.0	4.098
NC_035083.1	56023474	AX-89975546	[C/T]	39.241	46.471
NC_035083.1	56038016	AX-89943742	[C/T]	5.833	4.098
NC_035083.1	56046642	AX-89976350	[T/G]	36.709	17.059
NC_035083.1	56093152	AX-89927379	[T/C]	12.658	21.176
NC_035083.1	56093324	AX-89949575	[G/A]	33.544	20.0
NC_035083.1	56094228	AX-89917238	[G/A]	13.924	26.471
NC_035083.1	58806911	AX-89917694	[A/G]	7.5	4.706
NC_035083.1	58898005	AX-89949898	[C/T]	11.392	41.176
NC_035083.1	59821579	AX-89942311	[C/T]	29.747	32.941
NC_035083.1	59846238	AX-89937796	[C/T]	50.0	22.941
NC_035083.1	59873968	AX-89922730	[A/C]	37.975	27.059
NC_035083.1	59894844	AX-89942634	[T/C]	34.177	15.882
NC_035083.1	60515266	AX-89919513	[G/A]	29.747	38.235
NC_035083.1	60521541	AX-89957808	[G/A]	15.19	44.706
NC_035083.1	60521704	AX-89928187	[G/A]	2.532	21.176
NC_035083.1	60584808	AX-89916676_AX-310401944	[G/A]	44.167	5.882
NC_035083.1	63606098	AX-89918939	[G/T]	8.228	48.824
NC_035083.1	63618681	AX-89955494_AX-297883101	[A/C]	8.228	31.548
NC_035083.1	63645887	AX-89973922	[G/A]	17.722	8.824
NC_035083.1	63657857	AX-89971506	[A/C]	39.241	12.941
NC_035083.1	64588055	AX-89954712	[C/T]	31.013	47.647
NC_035083.1	64827832	AX-89937917	[G/T]	48.101	12.353
NC_035083.1	67603270	AX-89975125	[A/C]	15.789	25.882
NC_035083.1	67619512	AX-89972719	[G/A]	20.253	25.41
NC_035083.1	68434509	AX-89955051	[G/T]	21.519	37.059
NC_035083.1	68440786	AX-89943535	[G/A]	33.544	11.765
NC_035083.1	68451162	AX-89921727	[C/A]	15.19	13.529
NC_035083.1	68451677	AX-89963803	[C/T]	15.823	21.176
NC_035083.1	68456762	AX-89959592	[T/C]	15.823	22.353
NC_035083.1	68481296	AX-89949538	[C/T]	24.684	23.529
NC_035083.1	68490564	AX-89927368	[G/T]	19.62	19.412
NC_035083.1	11931836	AX-89957564	[C/T]	13.924	9.412
NC_035083.1	11970299	AX-89939936	[C/A]	47.468	11.765
NC_035083.1	11989321	AX-89940942	[A/C]	12.025	39.412
NC_035083.1	17293065	AX-89935826_AX-310406339	[T/C]	6.329	9.412
NC_035083.1	17293099	AX-89950925	[A/C]	25.0	19.412
NC_035083.1	22022687	AX-89951369	[T/C]	17.722	8.235
NC_035083.1	25052110	AX-89945252	[A/G]	25.949	40.0
NC_035083.1	28461257	AX-89925189	[C/A]	5.263	11.176
NC_035083.1	28467011	AX-89920737	[G/A]	20.253	10.0
NC_035083.1	37440962	AX-89960708	[A/G]	22.152	11.765
NC_035083.1	37460167	AX-89952559	[A/C]	32.278	48.193
NC_035083.1	37472897	AX-89947887	[C/A]	15.19	18.824
NC_035083.1	37495319	AX-89968654	[G/A]	6.329	36.471
NC_035083.1	45220462	AX-89950020_AX-310392139	[G/A]	27.215	16.471
NC_035083.1	45254369	AX-89942266	[C/T]	13.291	27.059
NC_035083.1	53130855	AX-89957152_AX-310395119	[T/G]	21.519	7.647
NC_035083.1	54641353	AX-89960002	[A/C]	8.228	11.176
NC_035083.1	55518692	AX-89967157	[C/A]	15.19	19.412
NC_035083.1	55556726	AX-89947419	[G/T]	5.696	5.882
NC_035083.1	55582269	AX-89933491	[G/A]	45.57	42.353
NC_035083.1	59124992	AX-89968871	[G/A]	25.949	38.235
NC_035083.1	59125170	AX-89967910	[T/C]	18.987	8.824
NC_035083.1	59136859	AX-89959955	[T/C]	18.987	10.588
NC_035083.1	63810388	AX-89917576	[T/C]	25.949	25.882
NC_035083.1	13347294	AX-89976054	[C/T]	39.873	45.294
NC_035083.1	13521714	AX-89918308	[A/G]	5.063	17.059
NC_035083.1	13902442	AX-89957889	[G/A]	11.392	17.059
NC_035083.1	19618342	AX-89921747	[A/C]	42.405	14.881
NC_035083.1	19676227	AX-89926889	[T/C]	3.797	24.118
NC_035083.1	30508558	AX-89940783	[G/A]	10.526	11.765
NC_035083.1	30581352	AX-89948609	[A/C]	49.167	41.765
NC_035083.1	30583451	AX-89935990	[A/G]	32.278	39.412
NC_035083.1	30584135	AX-89917186	[T/C]	32.278	40.588
NC_035083.1	33492179	AX-89962786	[C/T]	9.494	12.941
NC_035083.1	34508101	AX-89972405	[T/G]	42.105	40.588
NC_035083.1	35689470	AX-89953862	[T/G]	30.38	50.0
NC_035083.1	37773471	AX-89975291	[G/A]	26.582	47.647
NC_035083.1	43560576	AX-89972311	[T/C]	49.367	45.882
NC_035083.1	43585899	AX-89969005	[C/T]	34.177	14.118
NC_035083.1	48320051	AX-89924658	[T/G]	36.709	15.294
NC_035083.1	48347691	AX-89963770	[C/T]	32.278	23.529
NC_035083.1	52899208	AX-89967406	[T/G]	43.038	42.941
NC_035083.1	55432074	AX-89920415	[G/T]	36.076	31.765
NC_035083.1	55442757	AX-89933151	[C/T]	31.646	40.588
NC_035083.1	55489967	AX-89973755	[A/C]	45.833	15.882
NC_035083.1	57921177	AX-89956998	[C/T]	17.722	7.647
NC_035083.1	64443289	AX-89975240	[G/T]	5.696	22.353
NC_035083.1	64485009	AX-89918053	[C/A]	25.0	13.253
NC_035083.1	69766160	AX-89958222	[T/C]	15.823	38.824
NC_035083.1	69775372	AX-89921093	[G/A]	21.053	9.412
NC_035083.1	69775466	AX-89923433	[G/A]	4.167	6.471
NC_035083.1	69784869	AX-89931654	[C/T]	35.443	29.412
NC_035083.1	12208851	AX-89973945	[C/T]	10.526	22.941
NC_035083.1	12213421	AX-89976434	[G/A]	41.139	5.882
NC_035083.1	12213471	AX-89936111	[A/C]	41.139	6.471
NC_035083.1	12213556	AX-89947421	[G/A]	12.025	9.836
NC_035083.1	12215604	AX-89961789	[T/C]	10.759	27.647
NC_035083.1	12215607	AX-89933384	[A/G]	9.167	28.235
NC_035083.1	12234768	AX-89919199	[T/C]	34.177	.
NC_035083.1	12294949	AX-89946482	[A/G]	3.797	41.765
NC_035083.1	12295033	AX-89937388	[A/G]	3.797	35.882
NC_035083.1	15957604	AX-89961885	[C/T]	19.62	10.0
NC_035083.1	15969480	AX-89929218	[T/G]	21.667	48.824
NC_035083.1	15991566	AX-89937209	[A/C]	35.0	33.333
NC_035083.1	19337274	AX-89968128	[C/T]	19.62	13.529
NC_035083.1	19340756	AX-89937283	[A/G]	10.759	16.471
NC_035083.1	19389205	AX-89925240	[T/C]	23.418	15.882
NC_035083.1	40512789	AX-89921468	[C/A]	34.177	8.824
NC_035083.1	40513910	AX-89939202	[T/C]	47.468	25.294
NC_035083.1	40527070	AX-89919780	[C/T]	14.557	11.765
NC_035083.1	40548892	AX-89975801	[G/A]	9.494	13.529
NC_035083.1	45718734	AX-89949846	[A/G]	5.263	7.5
NC_035083.1	45792452	AX-89932081	[C/A]	30.38	11.765
NC_035083.1	48949953	AX-89928051	[G/A]	23.418	46.471
NC_035083.1	57281726	AX-89929548	[A/G]	33.544	15.882
NC_035083.1	57299917	AX-89968035	[T/G]	26.582	14.118
NC_035083.1	58198860	AX-89937287	[A/G]	23.418	39.412
NC_035083.1	60124896	AX-89974214	[A/G]	28.333	42.353
NC_035083.1	60147790	AX-89951110_AX-310393818	[T/C]	32.911	16.471
NC_035083.1	60152287	AX-89938230	[A/C]	6.962	5.738
NC_035083.1	60167619	AX-89976127	[T/C]	34.81	38.824
NC_035083.1	60167836	AX-89951786	[G/A]	12.658	15.294
NC_035083.1	60907845	AX-89927480	[G/A]	5.263	15.294
NC_035083.1	60927586	AX-89973791	[C/A]	8.861	44.118
NC_035083.1	60944571	AX-89968594	[C/A]	27.215	37.647
NC_035083.1	62711896	AX-89968678	[T/C]	15.19	17.647
NC_035083.1	62714073	AX-89975157	[G/A]	1.667	10.656
NC_035083.1	62733849	AX-89968767	[C/T]	8.228	34.706
NC_035083.1	62769221	AX-89927995	[C/T]	19.62	21.176
NC_035083.1	62769266	AX-89959947	[A/G]	10.127	45.882
NC_035083.1	63405432	AX-89956388	[A/G]	17.722	47.647
NC_035083.1	63407391	AX-89922150	[G/A]	13.333	15.882
NC_035083.1	63494723	AX-89971942	[G/A]	4.43	7.377
NC_035083.1	68273797	AX-89940758	[A/C]	19.62	32.941
NC_035083.1	69300306	AX-89961097	[T/C]	29.747	34.118
NC_035083.1	69357791	AX-89930838	[T/C]	.	21.765
NC_035083.1	69357895	AX-89926008	[T/C]	37.342	41.765
NC_035083.1	6877944	AX-89961399	[A/C]	16.456	41.765
NC_035083.1	12028372	AX-89927601	[C/A]	10.127	21.765
NC_035083.1	12091745	AX-89964956	[A/C]	.	20.0
NC_035083.1	14414640	AX-89960869	[C/T]	47.468	34.706
NC_035083.1	14414920	AX-89962385	[G/A]	47.468	37.647
NC_035083.1	14415930	AX-89959465	[C/A]	17.089	18.824
NC_035083.1	14484980	AX-89940084	[G/A]	32.278	14.706
NC_035083.1	14496380	AX-89967728	[A/G]	19.62	45.294
NC_035083.1	16561657	AX-89973779	[G/A]	.	40.588
