## Supplemental Data 2 for "Development of a high-density 665 K SNP array for rainbow trout genome-wide genotyping" (part 3 of 3)

#reference_assemble=https://www.ncbi.nlm.nih.gov/assembly/GCF_002163495.1/
NC_035083.1	16579481	AX-89929319	[G/A]	14.557	2.459
NC_035083.1	16579751	AX-89947798	[T/C]	34.177	12.941
NC_035083.1	16580053	AX-89969810	[C/T]	18.987	10.588
NC_035083.1	17907481	AX-89927657	[T/G]	5.696	42.941
NC_035083.1	17962228	AX-89977039_AX-310392814	[G/A]	29.114	17.647
NC_035083.1	17984626	AX-89941953	[C/A]	37.342	27.059
NC_035083.1	17994370	AX-89958568	[G/A]	21.667	10.588
NC_035083.1	29012355	AX-89957836	[C/A]	21.519	14.118
NC_035083.1	29084525	AX-89973682	[G/A]	15.823	22.353
NC_035083.1	43108714	AX-89949854	[A/C]	5.833	9.412
NC_035083.1	45417810	AX-89968112	[G/A]	37.975	19.412
NC_035083.1	45483304	AX-89927258	[C/A]	14.557	20.833
NC_035083.1	46107334	AX-89934401	[C/A]	20.253	47.059
NC_035083.1	46125960	AX-89956756	[G/T]	36.709	11.765
NC_035083.1	46162797	AX-89962056	[C/A]	29.747	32.353
NC_035083.1	48152212	AX-89923272	[T/G]	25.949	18.824
NC_035083.1	48155499	AX-89916821	[C/A]	29.114	16.471
NC_035083.1	51927919	AX-89933928	[C/T]	6.962	26.471
NC_035083.1	55818396	AX-89958898	[C/T]	5.833	5.357
NC_035083.1	55866223	AX-89940611	[G/T]	.	7.059
NC_035083.1	65433664	AX-89923741	[A/G]	5.063	19.412
NC_035083.1	65820753	AX-89961200	[C/T]	20.253	21.765
NC_035083.1	65826883	AX-89967753	[T/C]	19.62	21.765
NC_035083.1	65844474	AX-89954285_AX-297864763	[G/T]	39.241	24.706
NC_035083.1	65844544	AX-89964995	[T/C]	39.241	25.294
NC_035083.1	65897316	AX-89975716	[G/A]	6.667	15.882
NC_035083.1	66001387	AX-89933155	[A/C]	15.19	36.471
NC_035083.1	66052493	AX-89966058	[G/A]	20.886	26.471
NC_035083.1	66053047	AX-89938055	[G/A]	.	27.049
NC_035083.1	66065655	AX-89929824	[G/T]	12.658	5.294
NC_035083.1	66074809	AX-89957610	[T/G]	10.127	3.529
NC_035083.1	66094001	AX-89929228	[A/G]	22.152	42.941
NC_035083.1	67210885	AX-89961136	[C/T]	3.797	14.118
NC_035083.1	67210961	AX-89965341	[C/T]	.	15.882
NC_035083.1	67240169	AX-89935682	[C/A]	43.038	11.176
NC_035083.1	67243617	AX-89932888	[C/A]	.	8.235
NC_035083.1	69201572	AX-89951960	[T/C]	13.291	37.059
NC_035083.1	69229459	AX-89964553	[G/T]	31.013	24.118
NC_035083.1	69233746	AX-89946256	[A/C]	33.544	48.824
NC_035083.1	70820058	AX-89928192	[C/A]	29.747	37.059
NC_035083.1	70824515	AX-89976022	[C/T]	34.81	25.882
NC_035083.1	70832662	AX-89966907	[A/C]	29.114	23.214
NC_035083.1	70842992	AX-89924548	[T/C]	18.354	4.918
NC_035083.1	70857441	AX-89963493	[T/C]	4.43	22.353
NC_035083.1	70857569	AX-89947389	[C/A]	23.418	29.412
NC_035083.1	70862829	AX-89953448	[T/C]	30.38	45.882
NC_035083.1	70882506	AX-89916449_AX-310398220	[A/C]	27.848	21.176
NC_035083.1	70884138	AX-89927631	[C/T]	27.848	.
NC_035083.1	70968537	AX-89976846	[G/A]	27.215	17.647
NC_035083.1	11172344	AX-89919913	[C/T]	.	9.016
NC_035083.1	11190006	AX-89971924	[A/G]	33.544	47.647
NC_035083.1	11883860	AX-89934316	[T/G]	46.203	7.059
NC_035083.1	18050989	AX-89954532	[G/T]	10.833	.
NC_035083.1	18061746	AX-89955345	[A/G]	15.19	32.941
NC_035083.1	18095852	AX-89930096	[G/A]	39.241	5.294
NC_035083.1	18095960	AX-89931196_AX-310404214	[G/T]	17.089	17.647
NC_035083.1	19440243	AX-89969158	[G/T]	24.684	8.235
NC_035083.1	20557753	AX-89976621	[G/T]	10.127	8.333
NC_035083.1	20595120	AX-89923263	[C/A]	36.709	12.353
NC_035083.1	22327752	AX-89974069	[G/A]	36.667	.
NC_035083.1	22397010	AX-89950718	[T/G]	37.342	39.412
NC_035083.1	26871775	AX-89943082	[T/G]	25.316	10.0
NC_035083.1	35931600	AX-89942904	[C/A]	18.987	8.235
NC_035083.1	35931988	AX-89963004	[T/C]	33.544	35.294
NC_035083.1	35940895	AX-89967769	[A/G]	5.833	2.459
NC_035083.1	35950785	AX-89919542	[A/G]	48.101	30.0
NC_035083.1	48818574	AX-89935455	[A/C]	8.228	2.941
NC_035083.1	48848259	AX-89963098	[T/C]	12.025	45.294
NC_035083.1	48854430	AX-89955838	[C/T]	32.911	14.706
NC_035083.1	52236374	AX-89940576	[C/T]	27.848	33.529
NC_035083.1	52291323	AX-89936154	[T/C]	5.263	7.377
NC_035083.1	52296173	AX-89958216	[A/G]	46.203	.
NC_035083.1	56716660	AX-89929455	[A/C]	4.43	24.118
NC_035083.1	56790398	AX-89929837	[T/G]	46.835	13.529
NC_035083.1	56790481	AX-89951480	[A/G]	.	13.095
NC_035083.1	56791877	AX-89919064	[C/T]	20.253	6.471
NC_035083.1	56795533	AX-89938630	[A/C]	37.975	35.882
NC_035083.1	59311904	AX-89963890	[C/T]	13.333	24.706
NC_035083.1	59358047	AX-89932146	[C/T]	5.263	34.118
NC_035083.1	59375359	AX-89957885	[G/T]	6.329	22.353
NC_035083.1	59399991	AX-89976009	[A/G]	5.833	13.529
NC_035083.1	68134489	AX-89920887	[C/A]	21.053	4.918
NC_035083.1	68151362	AX-89948504	[C/T]	36.709	33.529
NC_035083.1	6907779	AX-89961719	[G/A]	39.241	6.471
NC_035083.1	6969049	AX-89937493	[T/C]	44.304	14.706
NC_035083.1	12144043	AX-89948660	[G/A]	19.62	39.412
NC_035083.1	12151771	AX-89963200	[A/G]	15.823	14.118
NC_035083.1	12168415	AX-89937129	[T/C]	39.873	29.412
NC_035083.1	14637165	AX-89957030	[C/T]	43.038	47.647
NC_035083.1	14643665	AX-89953471	[G/T]	10.526	8.824
NC_035083.1	14723100	AX-89926383	[T/G]	25.949	5.882
NC_035083.1	14754158	AX-89947799	[A/G]	46.203	33.529
NC_035083.1	21103558	AX-89951181	[C/A]	48.101	23.529
NC_035083.1	26610601	AX-89965624	[A/G]	26.582	15.882
NC_035083.1	32524262	AX-89937519	[G/A]	17.722	17.647
NC_035083.1	32541351	AX-89935448	[C/A]	44.937	30.588
NC_035083.1	32587691	AX-89920216	[A/G]	49.367	35.882
NC_035083.1	34790638	AX-89945879	[G/T]	10.759	8.197
NC_035083.1	37219437	AX-89920684	[A/G]	37.975	30.0
NC_035083.1	37275420	AX-89956473	[A/G]	8.861	36.066
NC_035083.1	43793642	AX-89969976	[C/T]	42.405	34.706
NC_035083.1	50622286	AX-89965362	[G/T]	10.526	16.393
NC_035083.1	50649100	AX-89964111	[G/A]	18.354	40.588
NC_035083.1	50649256	AX-89976991	[G/A]	37.342	17.647
NC_035083.1	50663473	AX-89932380	[C/T]	28.481	11.176
NC_035083.1	51741454	AX-89965623	[G/T]	6.962	10.0
NC_035083.1	51750853	AX-89963219	[C/T]	4.167	7.647
NC_035083.1	51761471	AX-89931813	[G/T]	41.772	28.824
NC_035083.1	56642850	AX-89925403	[T/C]	34.81	44.643
NC_035083.1	59465944	AX-89945066	[A/C]	48.734	27.059
NC_035083.1	61809655	AX-89969379_AX-297883139	[G/A]	36.076	35.294
NC_035083.1	61820550	AX-89964876	[C/T]	.	19.672
NC_035083.1	61820896	AX-89918117	[T/G]	4.43	32.353
NC_035083.1	61821091	AX-89943323	[C/A]	47.468	10.0
NC_035083.1	61822980	AX-89949357	[A/G]	26.582	45.833
NC_035083.1	61824026	AX-89927238	[C/A]	7.595	8.824
NC_035083.1	61842228	AX-89962494	[G/A]	.	5.738
NC_035083.1	61856549	AX-89962650	[C/T]	21.053	3.333
NC_035083.1	62312227	AX-89934708	[A/G]	34.167	33.529
NC_035083.1	62371983	AX-89949650	[G/T]	15.19	43.75
NC_035083.1	62374324	AX-89966453	[T/G]	8.861	15.574
NC_035083.1	66321059	AX-89935602	[T/G]	12.025	27.647
NC_035083.1	66351666	AX-89948302	[C/T]	2.5	15.294
NC_035083.1	66352079	AX-89949801	[G/A]	35.443	32.353
NC_035083.1	69447825	AX-89921102	[C/T]	37.975	18.824
NC_035083.1	16035645	AX-89967325	[T/G]	12.658	15.476
NC_035083.1	16067186	AX-89927620	[T/C]	10.526	4.918
NC_035083.1	19043796	AX-89961487	[G/A]	3.165	13.529
NC_035083.1	19064640	AX-89934904	[T/C]	17.089	28.235
NC_035083.1	19069794	AX-89932792	[T/C]	9.494	17.647
NC_035083.1	19070140	AX-89949624	[G/T]	15.789	11.176
NC_035083.1	19070552	AX-89943946	[T/C]	10.759	31.176
NC_035083.1	41003586	AX-89946487	[C/T]	10.759	8.929
NC_035083.1	51029901	AX-89961919	[G/A]	23.418	47.647
NC_035083.1	51072832	AX-89946921	[A/C]	39.873	16.667
NC_035083.1	52402332	AX-89926332	[T/C]	15.823	49.412
NC_035083.1	55225503	AX-89923881	[G/T]	8.228	12.941
NC_035083.1	58693439	AX-89936916	[A/C]	32.278	14.754
NC_035083.1	61443275	AX-89922341	[A/G]	45.57	47.647
NC_035083.1	61479206	AX-89976145	[T/G]	29.747	44.706
NC_035083.1	61725875	AX-89917936	[T/C]	5.263	20.588
NC_035083.1	62526286	AX-89924194	[C/T]	22.152	45.882
NC_035083.1	62595416	AX-89966712	[A/G]	31.013	14.706
NC_035083.1	62809852	AX-89916631	[C/T]	29.747	46.471
NC_035083.1	62869671	AX-89933776	[G/A]	41.772	23.529
NC_035083.1	62886677	AX-89943929	[T/C]	7.595	13.529
NC_035083.1	2216200	AX-89924531	[C/A]	.	24.706
NC_035083.1	2276742	AX-89919444_AX-310400093	[T/G]	46.203	9.836
NC_035083.1	6718747	AX-89938602	[T/C]	47.468	38.554
NC_035083.1	6718881	AX-89923401	[C/T]	31.646	5.422
NC_035083.1	6722644	AX-89958623	[T/C]	4.167	8.475
NC_035083.1	6776578	AX-89947595	[C/T]	21.519	37.059
NC_035083.1	11324888	AX-89968782	[C/T]	41.772	10.588
NC_035083.1	11332973	AX-89939391	[C/T]	10.526	5.882
NC_035083.1	20601479	AX-89969611	[C/A]	36.709	11.176
NC_035083.1	20687637	AX-89946435	[C/T]	34.177	26.471
NC_035083.1	20695157	AX-89926926	[G/A]	32.911	36.471
NC_035083.1	24127873	AX-89941278	[G/A]	11.667	17.059
NC_035083.1	24173817	AX-89963857	[T/G]	48.734	40.588
NC_035083.1	24190774	AX-89926661	[G/A]	7.5	6.471
NC_035083.1	30403603	AX-89951704	[G/A]	28.481	42.941
NC_035083.1	30404933	AX-89949233	[T/G]	29.114	27.059
NC_035083.1	30452778	AX-89964127	[T/G]	14.557	44.118
NC_035083.1	30452872	AX-89965201	[C/T]	19.62	24.706
NC_035083.1	30458388	AX-89948490	[A/C]	19.62	22.941
NC_035083.1	41307197	AX-89962546	[A/C]	24.051	11.765
NC_035083.1	41315375	AX-89929832	[A/G]	5.063	10.656
NC_035083.1	41325506	AX-89976239	[T/C]	.	36.145
NC_035083.1	41345745	AX-89917038	[A/G]	9.494	10.588
NC_035083.1	46904483	AX-89971379	[G/A]	11.392	24.59
NC_035083.1	46933746	AX-89939723	[C/T]	13.924	4.762
NC_035083.1	46957632	AX-89968644	[G/A]	27.215	30.0
NC_035083.1	46985677	AX-89973060	[G/A]	10.759	17.059
NC_035083.1	54343043	AX-89925351	[T/G]	34.81	47.647
NC_035083.1	54375532	AX-89956687	[T/C]	33.544	18.824
NC_035083.1	58711818	AX-89942549	[A/G]	43.671	46.951
NC_035083.1	58755921	AX-89917736	[T/G]	32.278	21.765
NC_035083.1	59048332	AX-89945379	[T/G]	6.329	8.197
NC_035083.1	60716585	AX-89969153	[T/C]	39.873	43.75
NC_035083.1	60720319	AX-89931246	[G/A]	44.167	8.929
NC_035083.1	60737027	AX-89965178	[G/A]	26.316	10.656
NC_035083.1	60737078	AX-89930450	[C/G]	43.038	11.765
NC_035083.1	63377865	AX-89940210_AX-297860282	[T/G]	47.368	48.824
NC_035083.1	68555615	AX-89930872	[T/A]	40.506	10.656
NC_035083.1	69955612	AX-89948358	[C/T]	35.443	36.905
NC_035083.1	69991637	AX-89918766	[C/T]	37.342	31.765
NC_035083.1	70436601	AX-89974975	[G/A]	29.114	38.824
NC_035083.1	70463646	AX-89954098	[C/T]	29.747	42.941
NC_035083.1	70466529	AX-89941740	[A/C]	48.734	43.529
NC_035083.1	70491938	AX-89970874_AX-297886871	[T/C]	29.167	48.824
NC_035083.1	2541462	AX-89921898	[C/A]	39.873	48.824
NC_035083.1	2587188	AX-89973837	[A/C]	10.759	11.765
NC_035083.1	6049350	AX-89933685	[G/A]	39.873	6.548
NC_035083.1	6089704	AX-89950902	[G/A]	17.089	18.235
NC_035083.1	6090305	AX-89935667	[A/C]	17.089	15.882
NC_035083.1	10952918	AX-89921294	[G/A]	17.5	25.882
NC_035083.1	10966053	AX-89963035	[A/C]	38.608	30.588
NC_035083.1	10973871	AX-89973541	[C/T]	5.696	21.176
NC_035083.1	10974081	AX-89940113	[A/G]	5.263	10.0
NC_035083.1	10980885	AX-89960390	[G/A]	5.0	10.656
NC_035083.1	10991228	AX-89921097	[C/T]	6.329	5.738
NC_035083.1	10991504	AX-89956360	[G/A]	32.278	30.0
NC_035083.1	17192223	AX-89964603	[G/T]	44.937	38.235
NC_035083.1	17300517	AX-89924690	[A/C]	8.861	48.824
NC_035083.1	17341426	AX-89923169	[A/G]	35.443	14.118
NC_035083.1	17371330	AX-89941929	[C/T]	29.747	42.353
NC_035083.1	17399571	AX-89921244	[G/T]	42.405	34.706
NC_035083.1	32233218	AX-89939487	[C/T]	24.051	20.0
NC_035083.1	56950483	AX-89963217	[G/T]	32.5	8.197
NC_035083.1	56993225	AX-89958856	[A/G]	49.367	45.882
NC_035083.1	59540613	AX-89948974	[G/A]	22.785	12.941
NC_035083.1	59568705	AX-89968547	[G/T]	9.494	13.529
NC_035083.1	61213442	AX-89946885	[G/T]	12.658	5.738
NC_035083.1	61258492	AX-89928732	[T/C]	34.177	43.75
NC_035083.1	61258539	AX-89976945	[C/T]	21.053	2.941
NC_035083.1	61270554	AX-89923969	[T/G]	39.241	24.118
NC_035083.1	61285330	AX-89929988	[G/A]	37.342	32.941
NC_035083.1	61293303	AX-89941682	[A/G]	11.392	5.422
NC_035083.1	62031807	AX-89971581	[A/G]	15.19	44.706
NC_035083.1	66682845	AX-89973807	[C/T]	13.924	22.941
NC_035083.1	66685183	AX-89964926	[C/T]	13.291	22.941
NC_035083.1	66687552	AX-89952715	[A/C]	13.924	22.941
NC_035083.1	12721571	AX-89962532	[C/A]	47.368	12.941
NC_035083.1	12744370	AX-89936569	[C/T]	4.167	8.235
NC_035083.1	12744954	AX-89959996	[G/T]	37.5	6.548
NC_035083.1	12753689	AX-89969053	[G/T]	32.278	21.765
NC_035083.1	26778070	AX-89960953	[G/T]	26.582	45.882
NC_035083.1	29194693	AX-89954138	[T/G]	5.833	.
NC_035083.1	37925810	AX-89961211	[C/T]	12.5	40.588
NC_035083.1	41553149	AX-89950981	[C/T]	8.861	25.0
NC_035083.1	41591746	AX-89967452	[C/A]	5.063	.
NC_035083.1	51303852	AX-89957941	[C/A]	19.62	36.471
NC_035083.1	51303977	AX-89964405	[C/A]	4.43	22.353
NC_035083.1	51324568	AX-89928797	[C/T]	11.392	5.294
NC_035083.1	51324626	AX-89943393	[C/A]	47.468	11.176
NC_035083.1	51331014	AX-89917991	[C/T]	13.924	10.588
NC_035083.1	51344077	AX-89918138	[T/G]	39.873	15.294
NC_035083.1	51393553	AX-89917350	[C/T]	.	45.294
NC_035083.1	54532367	AX-89972383	[G/A]	34.81	18.824
NC_035083.1	54574839	AX-89953183	[A/C]	19.62	41.803
NC_035083.1	61166917	AX-89976544	[G/A]	10.526	19.412
NC_035083.1	61167043	AX-89944929	[A/C]	22.785	40.588
NC_035083.1	61191859	AX-89957239	[G/A]	5.263	42.941
NC_035083.1	61911662	AX-89960949	[G/A]	10.833	22.941
NC_035083.1	61936238	AX-89957046	[C/A]	5.063	11.475
NC_035083.1	61977006	AX-89923444	[A/G]	26.582	36.471
NC_035083.1	61992921	AX-89970058_AX-310393635	[T/C]	15.19	17.059
NC_035083.1	67528182	AX-89967027	[T/C]	.	24.59
NC_035083.1	67533900	AX-89966115	[A/G]	.	26.471
NC_035083.1	67537759	AX-89939146	[A/C]	32.278	22.353
NC_035083.1	68912556	AX-89955268	[G/A]	6.667	12.353
NC_035083.1	12444347	AX-89973009	[T/G]	16.456	34.706
NC_035083.1	12474206	AX-89976530	[A/C]	.	10.0
NC_035083.1	12474470	AX-89940976	[T/C]	22.785	30.588
NC_035083.1	12930658	AX-89969528	[G/T]	13.291	30.0
NC_035083.1	12957387	AX-89967472	[G/A]	8.333	4.706
NC_035083.1	17678967	AX-89945714	[A/G]	13.291	.
NC_035083.1	17688040	AX-89976095	[C/A]	17.089	18.235
NC_035083.1	29428110	AX-89927759	[T/C]	5.063	39.412
NC_035083.1	29492204	AX-89933104	[A/G]	14.167	5.882
NC_035083.1	55334644	AX-89953925	[C/T]	.	7.647
NC_035083.1	58049663	AX-89937000	[G/A]	27.215	28.235
NC_035083.1	58049843	AX-89935823	[G/A]	15.823	16.471
NC_035083.1	63506523	AX-89917962	[C/A]	5.063	6.557
NC_035083.1	11444767	AX-89959502	[T/C]	6.962	15.882
NC_035083.1	11477251	AX-89947395	[G/A]	28.481	14.118
NC_035083.1	13475418	AX-89930357	[C/A]	24.684	8.235
NC_035083.1	13482886	AX-89944909	[T/G]	10.127	31.176
NC_035083.1	16415617	AX-89973943	[G/A]	6.962	10.656
NC_035083.1	16457210	AX-89957881	[T/G]	48.101	.
NC_035083.1	18647331	AX-89926599	[T/G]	43.038	30.588
NC_035083.1	18657620	AX-89929589	[G/A]	47.368	44.643
NC_035083.1	18674424	AX-89925216	[T/G]	32.911	37.059
NC_035083.1	20310930	AX-89955392	[T/G]	.	5.738
NC_035083.1	23053865	AX-89924085	[C/A]	36.842	15.882
NC_035083.1	47310058	AX-89925431	[G/A]	37.342	15.882
NC_035083.1	59270106	AX-89949304	[A/G]	12.658	4.098
NC_035083.1	60037595	AX-89931149	[C/T]	10.759	25.294
NC_035083.1	60040138	AX-89952210	[C/T]	24.167	22.951
NC_035083.1	65263622	AX-89974014	[G/A]	9.494	13.529
NC_035083.1	65269066	AX-89954397	[A/C]	9.494	13.529
NC_035083.1	8315700	AX-89921038	[G/T]	44.304	36.471
NC_035083.1	8343880	AX-89960795_AX-297882511	[A/G]	43.038	38.824
NC_035083.1	8388578	AX-89938620	[T/C]	39.241	47.647
NC_035083.1	19217767	AX-89927525	[G/A]	8.861	20.588
NC_035083.1	19235602	AX-89929364	[T/G]	5.063	30.0
NC_035083.1	21923418	AX-89955835	[G/A]	15.833	5.294
NC_035083.1	21935322	AX-89958793	[T/G]	17.722	14.118
NC_035083.1	22108774	AX-89940666_AX-310397925	[C/T]	10.127	5.294
NC_035083.1	22149898	AX-89951466	[G/A]	36.709	12.941
NC_035083.1	38829826	AX-89922898	[C/A]	41.772	36.31
NC_035083.1	38886108	AX-89967971	[T/C]	46.203	28.824
NC_035083.1	39517963	AX-89953908	[C/A]	38.608	40.0
NC_035083.1	41497965	AX-89928681	[G/A]	33.544	24.118
NC_035083.1	52112550	AX-89967345	[G/A]	.	37.647
NC_035083.1	52123695	AX-89932225	[G/A]	25.316	35.882
NC_035083.1	18313238	AX-89955446	[C/T]	8.228	18.235
NC_035083.1	18378701	AX-89954918	[G/T]	47.368	44.706
NC_035083.1	18380466	AX-89931823	[A/C]	34.81	17.647
NC_035083.1	22408584	AX-89964049	[G/A]	43.038	47.059
NC_035083.1	22480637	AX-89923950	[C/T]	37.975	42.353
NC_035083.1	22480855	AX-89925894	[C/T]	46.203	36.471
NC_035083.1	30328296	AX-89968480	[C/T]	6.329	41.176
NC_035083.1	30338661	AX-89925687	[G/A]	31.013	4.098
NC_035083.1	41913142	AX-89931276	[A/G]	45.57	40.0
NC_035083.1	41938076	AX-89964348	[A/G]	17.722	35.882
NC_035083.1	41944850	AX-89955649	[C/T]	29.114	17.647
NC_035083.1	41954635	AX-89960172	[G/A]	30.38	50.0
NC_035083.1	41954698	AX-89925406	[C/T]	48.734	35.882
NC_035083.1	41979154	AX-89917963	[G/T]	25.949	.
NC_035083.1	41990116	AX-89960553_AX-297840106	[A/G]	39.241	23.214
NC_035083.1	47443119	AX-89948016	[A/G]	.	.
NC_035083.1	47461099	AX-89929665	[C/T]	.	4.167
NC_035083.1	47875506	AX-89962888	[G/T]	.	8.197
NC_035083.1	54413998	AX-89963486	[G/A]	39.241	41.765
NC_035083.1	65628662	AX-89936293	[A/G]	6.329	48.235
NC_035083.1	65646809	AX-89966220	[T/C]	10.127	.
NC_035083.1	67905083	AX-89965795	[G/A]	3.797	5.882
NC_035083.1	67934973	AX-89955569	[A/G]	10.526	28.235
NC_035083.1	2427242	AX-89957177	[G/A]	5.263	19.412
NC_035083.1	2440486	AX-89918427	[G/A]	11.392	37.059
NC_035083.1	2468540	AX-89972743	[A/C]	8.861	28.824
NC_035083.1	13057155	AX-89938859	[G/T]	29.747	16.471
NC_035083.1	13072235	AX-89975565_AX-297864266	[T/C]	15.19	22.353
NC_035083.1	18936507	AX-89958922	[C/T]	24.051	24.118
NC_035083.1	18939603	AX-89950809	[G/T]	20.886	17.647
NC_035083.1	21261466	AX-89949486	[G/A]	31.646	30.357
NC_035083.1	21264180	AX-89964030	[A/G]	.	45.294
NC_035083.1	21275278	AX-89922115	[G/T]	25.316	33.929
NC_035083.1	21469161	AX-89950414	[G/A]	45.57	7.647
NC_035083.1	26918970	AX-89927939	[T/C]	6.962	13.934
NC_035083.1	26980408	AX-89926838	[A/G]	6.962	10.0
NC_035083.1	26983035	AX-89928346	[G/T]	8.228	39.412
NC_035083.1	41874424	AX-89933751	[T/C]	20.253	12.353
NC_035083.1	60612216	AX-89966179	[C/T]	.	14.706
NC_035083.1	65015052	AX-89933700_AX-310406978	[C/A]	21.053	12.295
NC_035083.1	65015789	AX-89954612	[G/T]	21.053	10.0
NC_035083.1	66240207	AX-89926150	[C/T]	42.405	31.176
NC_035083.1	66276124	AX-89923566	[G/A]	10.759	39.412
NC_035083.1	18267294	AX-89969461	[G/T]	2.5	23.529
NC_035083.1	31111986	AX-89934541	[G/A]	37.975	28.824
NC_035083.1	57650420	AX-89951953	[G/A]	20.253	36.905
NC_035083.1	57691561	AX-89941097	[A/G]	5.696	15.294
NC_035083.1	64604359	AX-89931752	[A/C]	28.481	25.294
NC_035083.1	64679071	AX-89951380	[G/A]	48.734	13.529
NC_035083.1	64697871	AX-89949940	[A/G]	50.0	10.588
NC_035083.1	68783245	AX-89958733	[T/C]	4.43	40.588
NC_035083.1	68793265	AX-89950528	[A/C]	12.025	40.588
NC_035083.1	6670621	AX-89954900_AX-297882547	[G/A]	44.304	28.235
NC_035083.1	23196981	AX-89955891	[C/T]	9.494	17.059
NC_035083.1	27118878	AX-89959154	[T/C]	5.263	8.235
NC_035083.1	27190823	AX-89917293	[C/T]	5.0	3.529
NC_035083.1	65945008	AX-89953991	[T/C]	.	35.882
NC_035083.1	65966027	AX-89932655	[C/T]	.	21.176
NC_035083.1	65984208	AX-89936348	[G/T]	3.797	8.235
NC_035083.1	69080199	AX-89958900	[T/C]	16.456	7.647
NC_035083.1	69099431	AX-89939086	[C/T]	16.456	7.647
NC_035083.1	71780804	AX-89946669	[A/G]	23.418	34.118
NC_035083.1	71780890	AX-89970807	[A/G]	38.608	35.882
NC_035083.1	71799390	AX-89962070	[A/G]	5.263	9.016
NC_035083.1	10420247	AX-89928019	[A/G]	23.418	18.235
NC_035083.1	10423350	AX-89919548	[A/G]	6.962	35.882
NC_035083.1	10429465	AX-89941184	[T/C]	22.152	31.176
NC_035083.1	10446553	AX-89929828	[G/A]	3.797	17.213
NC_035083.1	72148667	AX-89955616	[C/T]	41.139	40.588
NC_035083.1	72182159	AX-89961284	[G/A]	10.127	21.765
NC_035083.1	7147920	AX-89954844_AX-310405239	[A/G]	31.646	6.557
NC_035083.1	60272055	AX-89942137	[G/A]	.	8.235
NC_035083.1	60486632	AX-89973224	[G/T]	32.278	40.0
NC_035083.1	74603042	AX-89932531	[T/G]	29.114	32.941
NC_035083.1	74607988	AX-89974425	[T/G]	44.937	15.882
NC_035083.1	1246403	AX-89957809	[T/C]	.	25.882
NC_035083.1	2046556	AX-89938358	[C/T]	8.861	38.235
NC_035083.1	2053053	AX-89927994_AX-297866131	[C/A]	46.203	33.529
NC_035083.1	12501320	AX-89940720	[C/A]	28.481	30.588
NC_035083.1	12564414	AX-89936941	[C/T]	30.38	50.0
NC_035083.1	12577526	AX-89918234	[C/T]	46.203	18.824
NC_035083.1	61610121	AX-89961264	[T/C]	.	39.412
NC_035083.1	61690692	AX-89930686	[T/C]	23.418	21.176
NC_035083.1	72016641	AX-89926238	[G/A]	35.443	29.167
NC_035083.1	72079904	AX-89945713	[G/A]	30.38	31.25
NC_035083.1	72080833	AX-89957226	[G/A]	31.646	48.235
NC_035083.1	2366487	AX-89958110	[C/T]	38.608	24.118
NC_035083.1	6529425	AX-89966415	[A/C]	5.0	28.824
NC_035083.1	6533052	AX-89923718	[G/A]	32.278	17.059
NC_035083.1	6534821	AX-89920331	[C/T]	4.43	16.471
NC_035083.1	6536128	AX-89965673	[G/T]	49.367	37.647
NC_035083.1	6591080	AX-89968167	[A/G]	40.506	24.706
NC_035083.1	60884592	AX-89943444	[C/T]	12.658	14.118
NC_035083.1	66419178	AX-89974705	[T/G]	11.667	11.765
NC_035083.1	66437147	AX-89946602	[G/A]	32.911	35.294
NC_035083.1	66467112	AX-89956042	[G/T]	.	5.294
NC_035083.1	66489695	AX-89925228	[A/C]	.	11.475
NC_035083.1	1329545	AX-89933811	[G/T]	45.57	35.882
NC_035083.1	1392621	AX-89944813	[C/A]	50.0	25.882
NC_035083.1	6374208	AX-89940499	[T/G]	14.557	11.765
NC_035083.1	10268889	AX-89946223	[T/C]	5.0	7.059
NC_035083.1	74264825	AX-89939599_AX-297895481	[A/G]	.	34.706
NC_035083.1	77754389	AX-89935612	[A/C]	10.759	32.353
NC_035083.1	77804271	AX-89965653	[C/T]	17.722	22.941
NC_035083.1	77819855	AX-89958546	[C/T]	14.167	30.0
NC_035083.1	77882147	AX-89916518	[G/A]	18.333	27.083
NC_035083.1	7527316	AX-89961082_AX-297882523	[A/C]	46.835	21.176
NC_035083.1	7538205	AX-89951446	[A/C]	.	42.857
NC_035083.1	7589516	AX-89927433	[T/G]	7.595	40.0
NC_035083.1	8862568	AX-89946032	[T/C]	28.481	14.706
NC_035083.1	8876993	AX-89951654	[G/A]	41.139	33.529
NC_035083.1	47233805	AX-89941399	[T/C]	48.101	16.667
NC_035083.1	53921152	AX-89945231	[G/T]	25.316	16.393
NC_035083.1	78704457	AX-89921271	[T/C]	20.0	6.557
NC_035083.1	78754472	AX-89975830	[C/T]	4.43	27.647
NC_035083.1	78780806	AX-89927694	[A/G]	26.582	14.118
NC_035083.1	1618567	AX-89934727	[A/C]	31.579	6.25
NC_035083.1	1645450	AX-89944453	[C/A]	31.579	8.333
NC_035083.1	8106070	AX-89963460	[G/A]	44.937	10.588
NC_035083.1	10803263	AX-89948380	[A/G]	.	.
NC_035083.1	10870869	AX-89970930_AX-297886749	[A/G]	15.823	45.294
NC_035083.1	54126412	AX-89949021	[G/A]	18.987	20.588
NC_035083.1	61005482	AX-89959806	[C/T]	15.789	14.118
NC_035083.1	61021247	AX-89928577	[C/A]	15.789	16.471
NC_035083.1	72980958	AX-89927322	[T/C]	31.579	33.529
NC_035083.1	75784459	AX-89971864	[G/T]	17.722	5.294
NC_035083.1	79317227	AX-89931886	[G/T]	39.873	24.118
NC_035083.1	71126835	AX-89929013	[C/T]	5.263	20.238
NC_035083.1	71128089	AX-89934066	[C/A]	34.177	38.824
NC_035083.1	71183338	AX-89935001	[T/C]	8.861	37.059
NC_035083.1	75479465	AX-89970847	[G/T]	.	45.833
NC_035083.1	78068640	AX-89953413	[A/C]	40.0	18.235
NC_035083.1	78099323	AX-89975779	[C/T]	19.62	5.294
NC_035083.1	22682238	AX-89935383	[G/A]	46.203	29.412
NC_035083.1	74919691	AX-89939922	[C/A]	13.333	41.176
NC_035083.1	75539855	AX-89926451	[A/C]	5.833	31.765
NC_035083.1	75543096	AX-89961810	[G/T]	15.0	11.176
NC_035083.1	78260081	AX-89963987	[G/T]	39.873	39.412
NC_035083.1	78263261	AX-89960439	[T/C]	.	17.059
NC_035083.1	28031139	AX-89961538	[A/C]	41.772	24.39
NC_035083.1	71023309	AX-89947774_AX-297864811	[G/T]	35.443	34.118
NC_035083.1	71053879	AX-89956586	[A/G]	32.911	16.471
NC_035083.1	71455963	AX-89939554	[T/C]	.	14.754
NC_035083.1	74869363	AX-89971106	[T/C]	.	.
NC_035083.1	76908263	AX-89934685	[A/G]	32.278	38.235
NC_035083.1	77543844	AX-89939952_AX-297855720	[A/C]	27.215	26.471
NC_035083.1	77582575	AX-89971861	[A/G]	31.013	39.412
NC_035083.1	77585280	AX-89956600	[T/C]	.	4.167
NC_035083.1	79086506	AX-89928829	[C/T]	18.987	33.529
NC_035083.1	8763017	AX-89939304	[A/G]	24.684	25.294
NC_035083.1	10191569	AX-89963468	[G/A]	.	13.095
NC_035083.1	71810007	AX-89971851	[T/C]	37.342	27.059
NC_035083.1	71810048	AX-89965268	[A/G]	34.81	37.5
NC_035083.1	71834899	AX-89916837	[C/T]	5.263	21.176
NC_035083.1	71898294	AX-89933848	[T/C]	5.063	38.235
NC_035083.1	75853717	AX-89971446	[C/T]	5.263	14.286
NC_035083.1	78515131	AX-89927218	[A/G]	.	.
NC_035083.1	10778344	AX-89971404	[A/G]	33.544	26.471
NC_035083.1	10778969	AX-89942076	[C/T]	31.646	25.294
NC_035083.1	27326533	AX-89968803	[A/G]	32.911	34.706
NC_035083.1	27346001	AX-89937722	[G/A]	24.684	8.235
NC_035083.1	27459437	AX-89951671	[G/A]	5.263	8.235
NC_035083.1	27496466	AX-89933059	[G/A]	24.684	10.588
NC_035083.1	76620731	AX-89933201	[A/C]	20.253	20.0
NC_035083.1	76644526	AX-89961693_AX-297864831	[C/T]	25.316	41.765
NC_035083.1	78473399	AX-89947804	[G/A]	10.526	5.294
NC_035083.1	27209306	AX-89926707	[G/T]	6.962	14.754
NC_035083.1	27238567	AX-89916778	[C/T]	8.228	27.976
NC_035083.1	27952508	AX-89916775	[A/G]	25.316	10.588
NC_035083.1	71933486	AX-89917395	[T/C]	29.114	31.176
NC_035083.1	72773326	AX-89971428_AX-310240774	[A/G]	6.962	11.765
NC_035083.1	72788974	AX-89971855	[G/A]	38.608	31.176
NC_035083.1	74400833	AX-89976638	[T/A]	41.139	16.471
NC_035083.1	74400916	AX-89926472	[G/A]	.	2.459
NC_035083.1	75133096	AX-89957503	[A/G]	29.747	15.882
NC_035083.1	76424327	AX-89972263	[G/A]	35.443	24.706
NC_035083.1	76452470	AX-89971723	[A/G]	.	15.294
NC_035083.1	76483600	AX-89976632	[T/G]	25.949	32.353
NC_035083.1	76483751	AX-89943683	[C/A]	27.215	35.882
NC_035083.1	78194621	AX-89960562	[G/T]	15.823	4.268
NC_035083.1	79136430	AX-89935515	[T/G]	5.263	5.738
NC_035083.1	27552890	AX-89941692	[G/T]	24.684	10.588
NC_035083.1	27658356	AX-89947877	[C/T]	5.263	10.588
NC_035083.1	6486585	AX-89919680	[G/T]	39.241	26.471
NC_035083.1	62291679	AX-89943997	[C/T]	6.667	21.176
NC_035083.1	76059801	AX-89968724	[A/G]	31.579	3.279
NC_035083.1	76066361	AX-89956841	[G/A]	17.722	44.706
NC_035083.1	73160176	AX-89963705	[G/T]	6.329	31.148
NC_035083.1	27733374	AX-89916803	[C/T]	8.228	45.882
NC_035083.1	73802460	AX-89945233	[C/T]	31.646	25.294
NC_035083.1	73862081	AX-89925182	[C/A]	.	.
NC_035083.1	77226296	AX-89956593	[G/A]	12.025	12.941
NC_035083.1	79714361	AX-89949947	[A/G]	26.316	31.765
NC_035083.1	73983192	AX-89962901	[T/C]	13.333	42.941
NC_035083.1	76250918	AX-89974788	[C/T]	17.089	28.235
NC_035083.1	73203576	AX-89952471	[G/T]	24.051	34.706
NC_035084.1	42906993	AX-89969320	[C/T]	.	12.941
NC_035084.1	42907204	AX-89960643	[A/C]	15.823	13.529
NC_035084.1	42910191	AX-89916622	[C/T]	24.051	21.765
NC_035084.1	42926521	AX-89964587	[T/G]	47.468	37.059
NC_035084.1	39784114	AX-89960690	[T/G]	22.785	8.824
NC_035084.1	38300889	AX-89956672	[A/C]	37.975	37.059
NC_035084.1	38343154	AX-89944750	[G/A]	22.785	8.824
NC_035084.1	38773190	AX-89926913	[G/A]	47.468	24.118
NC_035084.1	38791370	AX-89935923	[C/A]	47.468	25.294
NC_035084.1	39481354	AX-89927440	[G/A]	48.101	26.471
NC_035084.1	34104468	AX-89935708	[G/A]	8.228	5.882
NC_035084.1	34104621	AX-89955968	[T/C]	10.127	44.706
NC_035084.1	34105620	AX-89966383	[C/T]	38.608	24.118
NC_035084.1	34114867	AX-89928481	[A/C]	10.526	11.765
NC_035084.1	34116358	AX-89920826	[C/T]	10.759	44.118
NC_035084.1	34168563	AX-89952728_AX-297865191	[T/C]	.	43.529
NC_035084.1	34172564	AX-89920332	[G/T]	19.167	45.882
NC_035084.1	34175781	AX-89919827	[G/A]	30.38	18.824
NC_035084.1	37450123	AX-89970043	[A/G]	19.62	41.765
NC_035084.1	37471739	AX-89933481	[G/A]	25.316	16.471
NC_035084.1	41749382	AX-89959829	[A/G]	27.215	48.235
NC_035084.1	41749415	AX-89928837	[T/C]	27.848	48.824
NC_035084.1	41749454	AX-89947301	[C/T]	2.532	16.471
NC_035084.1	41767688	AX-89917935	[G/A]	27.215	48.824
NC_035084.1	41794670	AX-89969123_AX-297865215	[T/G]	17.089	42.941
NC_035084.1	52601193	AX-89961118	[A/C]	33.544	31.967
NC_035084.1	52637575	AX-89922352	[G/A]	17.722	15.294
NC_035084.1	52639465	AX-89943555	[G/A]	17.722	15.882
NC_035084.1	52650709	AX-89959925	[G/T]	17.722	15.294
NC_035084.1	52677441	AX-89939046	[C/A]	10.127	12.353
NC_035084.1	52677562	AX-89935983	[G/A]	16.456	.
NC_035084.1	52683012	AX-89929725	[A/G]	43.038	38.824
NC_035084.1	52684517	AX-89934033	[A/C]	20.253	24.706
NC_035084.1	42821642	AX-89974834	[G/T]	12.025	8.235
NC_035084.1	36252053	AX-89959993	[C/T]	41.772	34.706
NC_035084.1	36273319	AX-89925673	[G/A]	43.671	34.118
NC_035084.1	36296855	AX-89957716	[A/C]	35.443	40.0
NC_035084.1	36299817	AX-89954894	[G/A]	24.684	21.176
NC_035084.1	39151684	AX-89961185	[C/A]	16.667	11.765
NC_035084.1	39175288	AX-89950109	[T/C]	13.924	10.588
NC_035084.1	41943153	AX-89939572	[A/G]	36.076	27.647
NC_035084.1	41947797	AX-89951921	[C/T]	11.392	19.412
NC_035084.1	41964412	AX-89945432	[A/C]	43.671	20.588
NC_035084.1	41830547	AX-89943684	[T/C]	.	13.115
NC_035084.1	41832208	AX-89939288	[C/A]	41.139	25.294
NC_035084.1	41865325	AX-89953404	[G/T]	36.076	21.176
NC_035084.1	41869760	AX-89963948	[T/C]	34.167	20.833
NC_035084.1	41891260	AX-89974700	[G/A]	5.263	12.941
NC_035084.1	41896133	AX-89955459	[C/T]	10.526	2.941
NC_035084.1	43076291	AX-89944250	[A/G]	13.291	17.059
NC_035084.1	43080780	AX-89968184	[A/G]	32.5	40.476
NC_035084.1	30502535	AX-89955929	[G/A]	5.263	11.905
NC_035084.1	30570066	AX-89948111_AX-310404032	[C/A]	33.544	18.235
NC_035084.1	30592049	AX-89975313	[A/C]	15.0	27.647
NC_035084.1	30596452	AX-89947320	[G/T]	16.667	18.824
NC_035084.1	37363537	AX-89967557	[C/A]	48.101	26.471
NC_035084.1	37388228	AX-89956885	[G/T]	34.177	27.059
NC_035084.1	42724872	AX-89950879	[G/A]	12.658	7.059
NC_035084.1	42745571	AX-89943698	[T/G]	30.38	21.765
NC_035084.1	42788848	AX-89917204	[C/T]	13.291	12.941
NC_035084.1	43412104	AX-89968975	[C/A]	7.5	7.059
NC_035084.1	43462125	AX-89949521	[G/A]	33.544	16.471
NC_035084.1	58522689	AX-89943073	[A/C]	46.835	20.0
NC_035084.1	58532196	AX-89931264	[C/T]	10.526	6.557
NC_035084.1	58539149	AX-89956611_AX-310392026	[G/A]	29.114	12.941
NC_035084.1	58578147	AX-89918940_AX-297874818	[C/A]	20.253	34.118
NC_035084.1	36301177	AX-89954498	[A/G]	34.81	40.588
NC_035084.1	37540441	AX-89933592	[T/C]	47.468	24.706
NC_035084.1	37547629	AX-89940541	[G/A]	48.734	26.471
NC_035084.1	41476169	AX-89952894	[T/C]	3.797	11.176
NC_035084.1	41497791	AX-89949244	[C/T]	9.167	10.0
NC_035084.1	41591646	AX-89929612	[G/A]	9.167	7.647
NC_035084.1	55509611	AX-89973386	[A/G]	46.835	38.824
NC_035084.1	55509667	AX-89941871	[G/A]	46.835	44.706
NC_035084.1	55512922	AX-89920520	[T/G]	46.203	30.588
NC_035084.1	55513390	AX-89936750	[A/G]	5.063	9.412
NC_035084.1	55514490	AX-89960664	[T/G]	26.316	10.0
NC_035084.1	55533314	AX-89966421	[T/G]	22.785	25.882
NC_035084.1	55552792	AX-89945343	[A/G]	4.43	12.941
NC_035084.1	37290498	AX-89949319	[G/A]	10.526	2.941
NC_035084.1	37828464	AX-89942084	[G/T]	48.734	26.471
NC_035084.1	39005677	AX-89938809	[T/C]	48.333	.
NC_035084.1	39810999	AX-89950839	[A/G]	36.842	16.667
NC_035084.1	39832003	AX-89951893	[G/A]	29.747	12.941
NC_035084.1	38218941	AX-89947167	[A/G]	37.975	37.059
NC_035084.1	38299690	AX-89931883	[G/T]	48.101	27.059
NC_035084.1	43130695	AX-89925390	[C/T]	39.873	15.882
NC_035084.1	20902531	AX-89940138	[G/A]	41.139	15.294
NC_035084.1	20915126	AX-89941845	[C/T]	10.526	11.176
NC_035084.1	20925926	AX-89916700	[G/T]	25.833	34.118
NC_035084.1	20931799	AX-89922704	[C/A]	41.772	19.412
NC_035084.1	20931958	AX-89976672	[G/A]	.	7.647
NC_035084.1	20948292	AX-89974325	[A/G]	5.263	35.882
NC_035084.1	36506810	AX-89929818	[A/G]	39.873	23.529
NC_035084.1	36580775	AX-89931909	[A/G]	30.38	29.412
NC_035084.1	42651344	AX-89951562	[G/A]	32.911	33.529
NC_035084.1	42670648	AX-89956173	[G/T]	32.911	35.294
NC_035084.1	48800775	AX-89950211	[G/T]	42.105	14.706
NC_035084.1	48834803	AX-89973065	[C/A]	46.203	21.765
NC_035084.1	48893302	AX-89948681	[A/G]	13.924	18.235
NC_035084.1	35382522	AX-89941088	[G/T]	37.342	19.412
NC_035084.1	35397215	AX-89918483_AX-297878800	[G/A]	48.734	46.471
NC_035084.1	36100066	AX-89971312	[A/C]	41.139	19.412
NC_035084.1	39315142	AX-89944688	[A/G]	37.975	36.471
NC_035084.1	39382521	AX-89931054	[A/C]	37.975	37.647
NC_035084.1	57550615	AX-89954330	[T/C]	22.152	12.353
NC_035084.1	57562668	AX-89919805	[C/A]	31.646	28.235
NC_035084.1	57579230	AX-89919470	[G/A]	44.304	30.0
NC_035084.1	36471816	AX-89927470	[T/C]	.	45.833
NC_035084.1	36472895	AX-89963682	[T/C]	29.114	45.882
NC_035084.1	51601671	AX-89929071	[G/A]	35.443	10.588
NC_035084.1	51641351	AX-89925562	[G/A]	24.051	39.412
NC_035084.1	51644392	AX-89958640	[C/A]	20.253	29.167
NC_035084.1	51665946	AX-89919747	[C/T]	45.833	29.762
NC_035084.1	52418931	AX-89951317	[G/A]	37.975	24.118
NC_035084.1	52421458	AX-89971606	[C/T]	7.595	8.235
NC_035084.1	52442168	AX-89971259	[A/G]	30.38	41.765
NC_035084.1	52477796	AX-89966178	[G/A]	14.557	35.294
NC_035084.1	40381171	AX-89929936	[G/T]	29.114	12.941
NC_035084.1	46118758	AX-89917785	[A/C]	35.833	27.059
NC_035084.1	46172797	AX-89928629	[C/T]	24.684	31.765
NC_035084.1	46176631	AX-89976725	[C/T]	4.43	35.417
NC_035084.1	50401761	AX-89938268	[A/G]	13.924	18.824
NC_035084.1	50409698	AX-89936869	[A/G]	.	10.0
NC_035084.1	50412421	AX-89920821	[T/G]	42.405	17.059
NC_035084.1	50431163	AX-89936525	[G/A]	17.722	22.941
NC_035084.1	50442202	AX-89933778	[A/G]	5.063	27.059
NC_035084.1	50460469	AX-89957355	[C/A]	40.506	25.294
NC_035084.1	50479913	AX-89937886	[C/T]	27.848	25.595
NC_035084.1	50480559	AX-89936697	[A/G]	19.167	13.115
NC_035084.1	50480820	AX-89922807	[A/G]	8.861	9.412
NC_035084.1	55027851	AX-89943054	[T/C]	49.367	43.529
NC_035084.1	55049461	AX-89951137	[C/T]	7.595	16.471
NC_035084.1	55057418	AX-89920115	[A/G]	7.595	11.475
NC_035084.1	55066690	AX-89957816	[G/T]	25.316	34.706
NC_035084.1	55082916	AX-89920336	[C/T]	46.835	27.059
NC_035084.1	55086415	AX-89968797	[G/T]	46.835	28.235
NC_035084.1	12630055	AX-89974390	[G/T]	25.949	36.471
NC_035084.1	12630103	AX-89920732	[A/C]	25.949	35.294
NC_035084.1	12636214	AX-89945503	[G/A]	10.127	16.471
NC_035084.1	12670868	AX-89954165	[G/T]	18.987	48.235
NC_035084.1	12692190	AX-89962649	[A/G]	46.835	48.824
NC_035084.1	42280548	AX-89974374	[G/A]	37.975	26.23
NC_035084.1	61921013	AX-89952910	[A/C]	41.139	23.529
NC_035084.1	61937041	AX-89925032	[C/A]	41.139	32.941
NC_035084.1	61980986	AX-89962843	[G/A]	6.962	5.882
NC_035084.1	61983891	AX-89917621	[C/A]	10.0	12.941
NC_035084.1	35023733	AX-89928079	[A/G]	6.962	8.824
NC_035084.1	35065548	AX-89963003	[A/G]	8.861	16.393
NC_035084.1	44504656	AX-89953068	[G/A]	46.203	41.765
NC_035084.1	44534595	AX-89952004	[A/C]	15.19	7.647
NC_035084.1	58013284	AX-89974424	[T/G]	17.722	5.882
NC_035084.1	58015106	AX-89950838	[T/G]	21.053	25.294
NC_035084.1	58085303	AX-89942716	[G/A]	28.481	40.0
NC_035084.1	58086636	AX-89968275	[T/C]	32.278	50.0
NC_035084.1	15302181	AX-89932985	[C/T]	13.924	8.824
NC_035084.1	15340920	AX-89976622	[A/G]	10.526	8.235
NC_035084.1	15365689	AX-89925475	[A/C]	10.759	43.529
NC_035084.1	15383913	AX-89923567	[T/G]	48.734	38.824
NC_035084.1	38406045	AX-89961094	[C/T]	13.924	11.31
NC_035084.1	38805510	AX-89951985	[A/C]	37.975	35.294
NC_035084.1	44746166	AX-89934319	[C/A]	36.842	37.349
NC_035084.1	44790664	AX-89961084_AX-310394406	[C/A]	41.772	18.452
NC_035084.1	44798600	AX-89928041	[C/T]	44.304	37.647
NC_035084.1	48751317	AX-89932718	[A/C]	20.886	28.235
NC_035084.1	63037046	AX-89972432	[A/G]	22.152	40.0
NC_035084.1	63052577	AX-89957929	[T/C]	41.139	47.647
NC_035084.1	63083458	AX-89936597	[C/T]	24.684	32.353
NC_035084.1	67859076	AX-89966930	[C/T]	23.418	16.471
NC_035084.1	67861301	AX-89939284	[C/T]	23.418	17.059
NC_035084.1	69818194	AX-89953336	[T/G]	42.405	49.412
NC_035084.1	69819341	AX-89920598	[G/A]	10.526	6.667
NC_035084.1	69824773	AX-89916780	[G/A]	7.595	7.377
NC_035084.1	69838634	AX-89951544	[A/G]	14.557	.
NC_035084.1	69857404	AX-89928424	[C/T]	37.975	43.529
NC_035084.1	69893820	AX-89941018	[C/T]	20.253	20.588
NC_035084.1	69896525	AX-89918996	[T/C]	10.0	.
NC_035084.1	19800651	AX-89921456	[C/T]	22.785	16.471
NC_035084.1	19828204	AX-89942972	[G/T]	37.975	24.706
NC_035084.1	19840416	AX-89966333	[T/C]	22.152	24.118
NC_035084.1	19840833	AX-89944086	[C/T]	25.833	21.311
NC_035084.1	19841119	AX-89933532	[G/A]	25.0	15.574
NC_035084.1	19841779	AX-89928821	[A/G]	43.671	18.824
NC_035084.1	19864308	AX-89943043	[T/G]	46.835	38.235
NC_035084.1	19864444	AX-89962916	[C/A]	49.367	38.824
NC_035084.1	19890542	AX-89976640	[T/C]	36.667	40.0
NC_035084.1	19897939	AX-89964935	[C/A]	35.0	48.235
NC_035084.1	33974609	AX-89957446	[A/G]	38.608	24.706
NC_035084.1	33996339	AX-89925203	[T/C]	38.608	24.118
NC_035084.1	34970777	AX-89935689	[A/G]	10.759	3.279
NC_035084.1	45129556	AX-89938021	[G/T]	18.987	28.235
NC_035084.1	51805469	AX-89974983	[C/T]	10.0	15.882
NC_035084.1	51805475	AX-89942402	[A/G]	18.987	43.529
NC_035084.1	51808528	AX-89925974	[T/G]	5.833	7.377
NC_035084.1	51813501	AX-89934791	[C/G]	46.203	30.0
NC_035084.1	51821334	AX-89974329	[T/C]	16.456	23.529
NC_035084.1	51837931	AX-89958349	[A/G]	.	7.377
NC_035084.1	51860335	AX-89974057	[G/A]	19.62	15.294
NC_035084.1	51860532	AX-89917053	[G/T]	19.62	14.706
NC_035084.1	51860805	AX-89950327	[T/C]	.	14.118
NC_035084.1	51863048	AX-89957807	[G/A]	19.62	14.118
NC_035084.1	51883176	AX-89949905	[G/A]	5.833	23.529
NC_035084.1	58830340	AX-89959094	[T/G]	12.658	40.0
NC_035084.1	58863856	AX-89938978	[T/C]	.	17.059
NC_035084.1	58868342	AX-89958725	[G/T]	21.053	16.393
NC_035084.1	58889423	AX-89967788	[A/G]	19.62	14.706
NC_035084.1	19205760	AX-89933400	[G/A]	44.937	29.412
NC_035084.1	19289574	AX-89959081	[G/A]	15.19	7.377
NC_035084.1	19290414	AX-89968605	[C/T]	10.0	6.471
NC_035084.1	31516078	AX-89922876	[T/G]	25.949	39.412
NC_035084.1	31598520	AX-89972035	[G/A]	20.886	10.588
NC_035084.1	33342963	AX-89927775	[C/T]	32.911	44.706
NC_035084.1	33368013	AX-89969222	[T/C]	.	31.967
NC_035084.1	34013779	AX-89930809	[G/A]	10.127	25.294
NC_035084.1	34040663	AX-89955098	[C/T]	32.911	20.588
NC_035084.1	38011995	AX-89970363	[A/C]	42.105	26.471
NC_035084.1	39638791	AX-89960599_AX-297865167	[C/T]	46.835	25.294
NC_035084.1	39665864	AX-89937747	[T/C]	39.241	41.176
NC_035084.1	45866295	AX-89963729	[T/C]	22.785	11.765
NC_035084.1	45866443	AX-89917829	[T/C]	24.051	12.295
NC_035084.1	59517670	AX-89929466	[G/A]	42.405	41.765
NC_035084.1	59526746	AX-89932096	[C/A]	18.987	9.412
NC_035084.1	59561754	AX-89964440_AX-297849332	[C/T]	48.101	47.647
NC_035084.1	69991001	AX-89947204	[A/G]	37.342	20.0
NC_035084.1	70002727	AX-89973520	[A/G]	12.5	18.824
NC_035084.1	70004693	AX-89964182	[G/T]	39.241	40.588
NC_035084.1	70069255	AX-89933476	[C/T]	48.101	36.471
NC_035084.1	70094179	AX-89975498	[T/G]	31.013	30.588
NC_035084.1	43818881	AX-89942700	[A/G]	29.747	44.706
NC_035084.1	46503674	AX-89924975	[A/C]	27.848	11.765
NC_035084.1	46517732	AX-89943996	[A/G]	8.228	8.824
NC_035084.1	46558403	AX-89931491	[C/T]	15.0	31.176
NC_035084.1	46599543	AX-89967235	[C/T]	15.823	19.412
NC_035084.1	49719636	AX-89976226	[G/A]	33.544	14.706
NC_035084.1	49729489	AX-89938192	[G/A]	46.835	36.471
NC_035084.1	49730554	AX-89918389	[C/A]	46.835	48.235
NC_035084.1	49730756	AX-89965290	[G/T]	29.114	20.0
NC_035084.1	49746292	AX-89937561_AX-297859479	[A/C]	48.101	29.412
NC_035084.1	49746781	AX-89956378	[A/C]	27.848	20.588
NC_035084.1	49796720	AX-89967049	[T/G]	42.105	2.353
NC_035084.1	49799747	AX-89968369	[G/T]	10.127	20.0
NC_035084.1	58311746	AX-89964005	[T/C]	11.392	17.059
NC_035084.1	58312003	AX-89942713	[G/A]	43.333	29.167
NC_035084.1	16007144	AX-89967149	[C/T]	39.873	18.824
NC_035084.1	16027446	AX-89967984	[G/A]	5.0	8.333
NC_035084.1	16073766	AX-89929545	[G/T]	40.506	7.647
NC_035084.1	28367363	AX-89946675	[C/T]	.	27.647
NC_035084.1	28376236	AX-89973763	[G/A]	16.456	11.765
NC_035084.1	28392801	AX-89926884	[T/C]	47.5	31.548
NC_035084.1	30748270	AX-89957557	[T/G]	10.0	.
NC_035084.1	30777513	AX-89918168_AX-297878872	[G/A]	13.924	37.5
NC_035084.1	30788872	AX-89947313	[C/T]	18.987	35.294
NC_035084.1	30794508	AX-89944687	[C/T]	24.684	32.941
NC_035084.1	33808935	AX-89951427	[C/T]	38.608	23.529
NC_035084.1	33842487	AX-89927928	[G/A]	17.5	32.941
NC_035084.1	33855041	AX-89950580	[A/G]	37.975	21.176
NC_035084.1	35239569	AX-89922495	[G/T]	6.962	8.824
NC_035084.1	35266896	AX-89956529	[G/T]	11.392	18.852
NC_035084.1	35299836	AX-89923667	[G/A]	24.051	21.765
NC_035084.1	41332640	AX-89954971	[A/G]	10.127	8.197
NC_035084.1	43227415	AX-89970074	[A/G]	13.291	12.941
NC_035084.1	43256307	AX-89942668	[C/T]	40.506	47.647
NC_035084.1	48554028	AX-89961730	[C/T]	37.975	40.588
NC_035084.1	48554496	AX-89940408	[G/A]	4.167	9.016
NC_035084.1	48554535	AX-89950560	[C/T]	41.772	18.235
NC_035084.1	48558176	AX-89955852	[G/T]	36.076	17.059
NC_035084.1	48586605	AX-89973108	[T/C]	20.253	15.294
NC_035084.1	48591875	AX-89956487	[A/G]	19.62	17.647
NC_035084.1	52560987	AX-89943228	[G/T]	11.392	15.574
NC_035084.1	52581417	AX-89943315	[C/T]	46.835	48.824
NC_035084.1	54713624	AX-89941546	[C/T]	13.291	15.294
NC_035084.1	54734535	AX-89956096	[G/T]	22.785	15.882
NC_035084.1	54736248	AX-89929822	[A/C]	38.333	27.059
NC_035084.1	54795538	AX-89973416	[T/G]	.	11.176
NC_035084.1	58460197	AX-89936454	[T/C]	11.392	5.738
NC_035084.1	58469781	AX-89925257	[G/T]	25.316	34.118
NC_035084.1	58490521	AX-89929150	[A/G]	39.241	31.176
NC_035084.1	10512093	AX-89950511	[A/C]	15.789	7.647
NC_035084.1	10513860	AX-89922679	[C/A]	10.526	18.235
NC_035084.1	10516112	AX-89947475	[T/C]	44.937	40.476
NC_035084.1	10551403	AX-89946801	[C/A]	24.051	34.706
NC_035084.1	10552150	AX-89976366	[A/C]	18.354	9.412
NC_035084.1	10562169	AX-89936702	[A/G]	13.924	28.235
NC_035084.1	10582905	AX-89938240	[G/A]	49.367	9.412
NC_035084.1	10583016	AX-89941648	[A/G]	10.759	21.176
NC_035084.1	10587607	AX-89975671	[G/A]	10.759	22.353
NC_035084.1	12400508	AX-89968459	[T/G]	10.526	13.529
NC_035084.1	12414161	AX-89922416	[G/T]	3.797	9.016
NC_035084.1	12432114	AX-89955982	[T/C]	36.709	47.059
NC_035084.1	12432518	AX-89917801	[G/A]	37.342	34.118
NC_035084.1	12450532	AX-89933015	[C/A]	45.57	31.176
NC_035084.1	12459973	AX-89928203	[T/C]	22.785	42.941
NC_035084.1	12464744	AX-89936938	[G/T]	8.228	4.118
NC_035084.1	12480550	AX-89934697	[A/G]	16.456	13.115
NC_035084.1	12497535	AX-89957823	[G/A]	30.38	40.588
NC_035084.1	19307772	AX-89963442	[C/T]	15.19	11.765
NC_035084.1	19362376	AX-89931792	[G/T]	13.924	20.0
NC_035084.1	19373715	AX-89928899	[C/T]	37.975	37.059
NC_035084.1	19374185	AX-89975662	[A/G]	18.987	22.353
NC_035084.1	36043982	AX-89930767	[C/A]	43.671	20.0
NC_035084.1	40537421	AX-89927866	[T/G]	19.62	10.588
NC_035084.1	40538163	AX-89956236	[C/T]	30.38	3.279
NC_035084.1	40552527	AX-89959666	[T/C]	10.526	3.529
NC_035084.1	43345347	AX-89924378	[A/C]	29.747	19.412
NC_035084.1	43378135	AX-89940237	[T/C]	17.5	12.941
NC_035084.1	43391133	AX-89953568	[A/G]	10.759	24.118
NC_035084.1	43391643	AX-89933063	[G/A]	16.456	15.294
NC_035084.1	45024465	AX-89967906	[A/C]	10.127	17.262
NC_035084.1	45024645	AX-89973306	[T/C]	33.333	48.235
NC_035084.1	45046149	AX-89972863	[T/C]	20.253	5.294
NC_035084.1	45054714	AX-89957201	[C/T]	45.57	21.176
NC_035084.1	45082819	AX-89938558	[G/T]	9.494	10.0
NC_035084.1	48238169	AX-89973051	[C/T]	31.646	19.412
NC_035084.1	48253663	AX-89960446	[T/C]	48.101	27.059
NC_035084.1	48284328	AX-89923648	[G/A]	48.734	26.471
NC_035084.1	52387453	AX-89951735	[G/A]	12.025	14.118
NC_035084.1	52397337	AX-89972674	[A/G]	.	20.0
NC_035084.1	66914871	AX-89955605	[G/A]	4.167	11.475
NC_035084.1	66987138	AX-89976228	[A/C]	19.62	9.016
NC_035084.1	66997012	AX-89935745	[G/T]	15.823	12.353
NC_035084.1	66998299	AX-89954291	[T/C]	43.333	22.353
NC_035084.1	24246964	AX-89932441	[G/A]	23.333	18.824
NC_035084.1	24256335	AX-89920894	[A/C]	38.608	46.471
NC_035084.1	24260572	AX-89962083	[T/G]	39.241	36.471
NC_035084.1	32524072	AX-89969128	[T/G]	19.62	40.588
NC_035084.1	32543201	AX-89975770	[C/T]	23.418	20.588
NC_035084.1	32589984	AX-89916970	[A/C]	49.367	50.0
NC_035084.1	44636299	AX-89924277	[T/C]	37.975	37.059
NC_035084.1	44647448	AX-89952075	[A/G]	27.5	40.588
NC_035084.1	44689761	AX-89962752	[C/A]	21.667	14.118
NC_035084.1	44689899	AX-89959283_AX-310394650	[T/G]	21.667	14.286
NC_035084.1	47650876	AX-89932791	[T/C]	44.304	46.471
NC_035084.1	47659262	AX-89928439	[G/A]	17.089	5.294
NC_035084.1	47666263	AX-89957677	[A/G]	44.937	44.118
NC_035084.1	47667239	AX-89937595	[T/G]	37.975	34.706
NC_035084.1	51547111	AX-89951112	[C/A]	50.0	41.176
NC_035084.1	55418093	AX-89929847	[A/G]	5.833	13.115
NC_035084.1	55423652	AX-89972965	[G/A]	5.833	9.836
NC_035084.1	55429992	AX-89938428	[G/A]	20.253	11.176
NC_035084.1	58233143	AX-89953186	[A/G]	44.304	28.689
NC_035084.1	59808520	AX-89977028	[A/G]	27.215	44.706
NC_035084.1	59808726	AX-89954141	[G/A]	42.405	17.059
NC_035084.1	59808904	AX-89961754	[G/A]	10.526	12.353
NC_035084.1	59827410	AX-89976428	[T/C]	31.646	42.941
NC_035084.1	59828275	AX-89954895	[T/C]	43.038	17.059
NC_035084.1	59846604	AX-89954574	[G/A]	31.013	32.353
NC_035084.1	59850140	AX-89922181	[A/G]	46.835	11.176
NC_035084.1	59858997	AX-89935026	[C/T]	46.835	10.588
NC_035084.1	63202843	AX-89969845	[G/A]	33.544	20.0
NC_035084.1	35542094	AX-89956418	[C/T]	14.557	9.016
NC_035084.1	35580325	AX-89916876	[G/T]	15.19	9.016
NC_035084.1	35584405	AX-89958007	[A/G]	26.316	23.529
NC_035084.1	44064928	AX-89954232	[G/A]	16.456	12.941
NC_035084.1	44089558	AX-89975768	[G/T]	23.418	16.471
NC_035084.1	55620100	AX-89938539	[T/C]	22.152	15.882
NC_035084.1	55641059	AX-89955984	[G/T]	23.418	26.471
NC_035084.1	55655439	AX-89952824	[G/T]	35.443	48.824
NC_035084.1	55671246	AX-89943164	[G/A]	26.316	16.471
NC_035084.1	55672813	AX-89974247	[C/T]	25.949	32.941
NC_035084.1	55672932	AX-89974479	[C/T]	8.228	9.836
NC_035084.1	55678128	AX-89944351	[G/A]	13.924	13.529
NC_035084.1	25612397	AX-89945255	[A/G]	18.354	42.353
NC_035084.1	25635374	AX-89936379	[A/T]	43.671	42.353
NC_035084.1	25635381	AX-89975689	[G/C]	18.987	13.115
NC_035084.1	25650279	AX-89942720	[G/T]	49.367	34.706
NC_035084.1	25654698	AX-89963234	[T/C]	47.468	28.824
NC_035084.1	30015439	AX-89976013	[T/C]	21.667	14.706
NC_035084.1	30027272	AX-89975893	[C/A]	41.139	29.412
NC_035084.1	30066624	AX-89926275	[G/A]	9.494	13.529
NC_035084.1	30066884	AX-89953108	[G/A]	8.228	2.459
NC_035084.1	30097152	AX-89926039	[G/A]	38.608	19.412
NC_035084.1	49605744	AX-89953780	[G/A]	33.544	37.059
NC_035084.1	49605833	AX-89940291	[C/T]	39.241	29.412
NC_035084.1	49641831	AX-89955643	[A/C]	42.405	41.765
NC_035084.1	49656272	AX-89976159	[C/T]	18.354	11.765
NC_035084.1	49698350	AX-89946501	[C/T]	17.5	4.167
NC_035084.1	58611206	AX-89919472	[T/C]	21.667	40.476
NC_035084.1	58629213	AX-89945329	[A/C]	42.405	18.824
NC_035084.1	59319319	AX-89929385_AX-310399404	[C/T]	24.051	15.294
NC_035084.1	59324127	AX-89942792	[T/G]	11.392	25.882
NC_035084.1	59330678	AX-89964568	[T/C]	10.759	12.5
NC_035084.1	59347344	AX-89943163	[C/A]	25.949	17.059
NC_035084.1	64600173	AX-89960700	[A/G]	21.519	22.941
NC_035084.1	64697108	AX-89923394	[T/C]	16.456	47.647
NC_035084.1	25334295	AX-89945020	[T/G]	48.734	42.941
NC_035084.1	25336151	AX-89933544	[G/A]	29.114	13.529
NC_035084.1	33560213	AX-89947002	[C/T]	15.789	10.0
NC_035084.1	33640406	AX-89931846	[C/A]	43.671	7.059
NC_035084.1	33691012	AX-89917586	[G/T]	10.833	17.059
NC_035084.1	42359700	AX-89927921	[G/T]	28.481	43.75
NC_035084.1	42371672	AX-89936219	[T/C]	28.481	44.643
NC_035084.1	45320192	AX-89963417	[C/T]	11.392	31.548
NC_035084.1	45394877	AX-89966687	[G/A]	36.076	27.647
NC_035084.1	54306266	AX-89958313	[C/T]	25.949	21.311
NC_035084.1	54306974	AX-89959889	[C/T]	44.304	24.118
NC_035084.1	54311849	AX-89932882	[C/A]	25.949	22.951
NC_035084.1	54312165	AX-89970046	[C/T]	48.734	29.412
NC_035084.1	54312514	AX-89969286	[G/A]	25.949	22.131
NC_035084.1	54315837	AX-89927789	[C/T]	25.949	21.311
NC_035084.1	54333530	AX-89952311	[G/A]	24.684	17.647
NC_035084.1	54359870	AX-89974447	[C/A]	29.114	45.882
NC_035084.1	57831756	AX-89963213	[T/C]	24.684	34.118
NC_035084.1	58703624	AX-89931047	[G/A]	6.962	10.119
NC_035084.1	58725072	AX-89964791	[C/A]	39.873	40.0
NC_035084.1	58732963	AX-89918531	[G/T]	19.62	45.882
NC_035084.1	58741047	AX-89918039	[C/T]	44.937	14.118
NC_035084.1	58760038	AX-89956095	[A/C]	25.316	48.824
NC_035084.1	58791746	AX-89957389	[G/T]	31.646	23.529
NC_035084.1	59604918	AX-89930382	[A/G]	18.987	38.824
NC_035084.1	59651498	AX-89971485	[C/A]	37.342	20.588
NC_035084.1	59674608	AX-89942976	[T/G]	40.506	15.882
NC_035084.1	59696242	AX-89960824	[G/A]	25.949	31.176
NC_035084.1	64202806	AX-89943029	[C/A]	5.696	5.738
NC_035084.1	64223256	AX-89928419	[C/T]	35.443	44.118
NC_035084.1	13811677	AX-89935074	[C/T]	32.278	47.059
NC_035084.1	13816973	AX-89935443	[T/G]	22.152	10.588
NC_035084.1	13824421	AX-89938076	[C/A]	21.519	8.824
NC_035084.1	13825189	AX-89929678	[C/T]	44.937	48.235
NC_035084.1	13845916	AX-89972672	[G/A]	34.177	18.033
NC_035084.1	13874540	AX-89952857	[C/A]	5.263	1.639
NC_035084.1	14010924	AX-89957229	[T/G]	.	14.706
NC_035084.1	14039198	AX-89920070	[T/C]	30.38	18.235
NC_035084.1	14044793	AX-89936321	[G/A]	10.127	37.647
NC_035084.1	18816115	AX-89929365	[A/C]	13.333	35.882
NC_035084.1	18818211	AX-89920477	[G/T]	22.152	13.529
NC_035084.1	18819023	AX-89917864	[A/G]	35.443	45.294
NC_035084.1	18820126	AX-89950474	[A/G]	29.114	24.118
NC_035084.1	18831320	AX-89959965	[G/A]	36.076	17.059
NC_035084.1	18842271	AX-89938414	[T/C]	25.316	43.529
NC_035084.1	18850178	AX-89927537	[T/G]	46.203	34.706
NC_035084.1	18855041	AX-89930216	[G/A]	11.667	11.176
NC_035084.1	18890679	AX-89950609	[C/T]	24.051	21.429
NC_035084.1	28032549	AX-89924606	[T/C]	23.418	20.588
NC_035084.1	28075289	AX-89937637_AX-297854852	[T/G]	20.253	22.353
NC_035084.1	28093504	AX-89938118	[C/A]	42.405	35.882
NC_035084.1	28095868	AX-89924691	[C/T]	22.785	20.0
NC_035084.1	30100352	AX-89927374	[A/G]	12.025	34.118
NC_035084.1	30148951	AX-89924972	[C/T]	33.544	35.417
NC_035084.1	30170855	AX-89962244	[C/T]	29.747	42.941
NC_035084.1	31936885	AX-89957298	[A/G]	12.025	20.588
NC_035084.1	32144918	AX-89927926	[A/C]	25.316	42.353
NC_035084.1	32172380	AX-89967986	[T/G]	48.333	14.754
NC_035084.1	34311078	AX-89975027	[A/G]	45.57	43.529
NC_035084.1	34369268	AX-89917664	[C/T]	37.342	30.0
NC_035084.1	41004613	AX-89946631	[C/T]	19.62	19.412
NC_035084.1	41014621	AX-89974711	[G/A]	18.987	18.824
NC_035084.1	41038062	AX-89938652	[C/A]	10.127	9.016
NC_035084.1	41081750	AX-89936404	[A/G]	12.5	9.016
NC_035084.1	41083068	AX-89947271	[G/T]	18.354	18.824
NC_035084.1	48350174	AX-89929555	[C/T]	48.734	24.706
NC_035084.1	48352425	AX-89918517	[C/T]	48.101	24.706
NC_035084.1	48352720	AX-89935770	[A/G]	48.101	41.765
NC_035084.1	48370025	AX-89933449	[C/T]	42.405	30.588
NC_035084.1	57603690	AX-89974765	[A/G]	.	27.059
NC_035084.1	57617619	AX-89932000	[C/T]	48.734	35.882
NC_035084.1	62722618	AX-89975899	[C/T]	37.975	15.294
NC_035084.1	62756585	AX-89971876	[A/C]	41.772	16.471
NC_035084.1	73532230	AX-89971691	[C/T]	12.025	7.059
NC_035084.1	73532290	AX-89961033	[A/C]	5.263	7.059
NC_035084.1	13425081	AX-89966186	[T/C]	17.089	16.471
NC_035084.1	13425593	AX-89941002	[T/C]	6.329	4.118
NC_035084.1	13451847	AX-89925435	[C/T]	26.316	16.393
NC_035084.1	13461756	AX-89945139	[C/T]	38.608	37.647
NC_035084.1	13473052	AX-89926595	[A/C]	.	14.118
NC_035084.1	13482507	AX-89930916	[T/C]	36.076	40.588
NC_035084.1	19455146	AX-89923419	[G/T]	30.38	12.353
NC_035084.1	19462405	AX-89931896	[G/A]	32.911	15.294
NC_035084.1	19468693	AX-89939010	[C/T]	5.263	5.882
NC_035084.1	19479607	AX-89964985	[C/T]	32.911	23.529
NC_035084.1	19672676	AX-89948639	[A/C]	41.772	46.471
NC_035084.1	19682579	AX-89922153	[T/C]	22.785	12.941
NC_035084.1	21532424	AX-89946653	[A/G]	29.747	14.881
NC_035084.1	21595609	AX-89941047	[G/T]	8.333	14.118
NC_035084.1	21595837	AX-89952472	[C/A]	46.835	42.353
NC_035084.1	21599310	AX-89921190	[C/T]	16.456	12.941
NC_035084.1	46801853	AX-89929939	[G/T]	7.595	4.098
NC_035084.1	46858436	AX-89942065	[T/G]	42.105	45.833
NC_035084.1	46881656	AX-89952961	[T/G]	26.582	36.471
NC_035084.1	46882688	AX-89962860	[G/A]	14.557	11.765
NC_035084.1	49470371	AX-89941076	[G/A]	26.582	6.471
NC_035084.1	49487153	AX-89961138	[T/C]	27.215	6.471
NC_035084.1	53800809	AX-89956237	[G/A]	27.848	24.706
NC_035084.1	53801296	AX-89922792	[T/C]	17.722	12.941
NC_035084.1	53867224	AX-89954692_AX-310393214	[C/A]	44.937	16.471
NC_035084.1	53872049	AX-89950764	[A/G]	41.139	16.471
NC_035084.1	59426444	AX-89945890_AX-297883781	[T/G]	44.937	32.353
NC_035084.1	59439600	AX-89917117	[G/T]	18.354	18.235
NC_035084.1	59451136	AX-89967730_AX-310402103	[A/C]	10.759	9.836
NC_035084.1	59482065	AX-89937116	[C/T]	28.481	36.885
NC_035084.1	60809352	AX-89965865	[C/T]	10.526	3.529
NC_035084.1	60820806	AX-89931453	[C/T]	24.051	25.882
NC_035084.1	60851082	AX-89950221	[A/G]	39.873	16.071
NC_035084.1	60885849	AX-89953363	[C/T]	20.253	42.857
NC_035084.1	8904657	AX-89919078	[C/T]	5.833	10.0
NC_035084.1	24149709	AX-89959940	[C/A]	25.949	12.941
NC_035084.1	24160217	AX-89925129	[A/C]	13.291	8.235
NC_035084.1	25918889	AX-89921983	[G/A]	5.063	10.588
NC_035084.1	25922696	AX-89937164	[C/T]	29.747	8.537
NC_035084.1	25967947	AX-89949633	[C/T]	46.203	26.471
NC_035084.1	31015027	AX-89955246	[G/A]	22.152	24.118
NC_035084.1	31031415	AX-89950557	[G/A]	44.304	21.765
NC_035084.1	34502120	AX-89953916	[G/T]	13.291	5.882
NC_035084.1	34511760	AX-89937099	[G/A]	26.316	10.656
NC_035084.1	34578562	AX-89967438	[T/C]	27.848	13.529
NC_035084.1	36697173	AX-89926243	[A/G]	22.5	14.286
NC_035084.1	37670728	AX-89943995_AX-297843437	[G/T]	19.62	38.235
NC_035084.1	40017026	AX-89975745	[T/C]	13.291	10.0
NC_035084.1	40050004	AX-89954799	[C/T]	22.785	8.824
NC_035084.1	40818108	AX-89964668	[A/G]	32.278	15.882
NC_035084.1	40869732	AX-89917165	[C/A]	10.127	9.836
NC_035084.1	49112540	AX-89971313	[C/T]	36.076	23.529
NC_035084.1	49115708	AX-89917252	[A/C]	26.582	17.059
NC_035084.1	49161042	AX-89931854	[C/T]	15.823	19.412
NC_035084.1	49596602	AX-89938739	[A/C]	25.316	35.294
NC_035084.1	49597954	AX-89933619	[C/A]	38.608	19.412
NC_035084.1	51720064	AX-89951777	[A/C]	17.722	35.294
NC_035084.1	51751247	AX-89920817	[C/T]	17.722	27.647
NC_035084.1	53503169	AX-89947931	[C/A]	20.253	26.471
NC_035084.1	53557421	AX-89950091	[T/A]	14.557	14.881
NC_035084.1	53558134	AX-89969243	[G/A]	32.278	38.824
NC_035084.1	53558479	AX-89957582	[G/A]	20.886	44.118
NC_035084.1	53558846	AX-89920001	[G/A]	6.329	7.647
NC_035084.1	53572224	AX-89960050	[A/G]	39.241	38.235
NC_035084.1	53597868	AX-89963355	[T/G]	42.405	24.118
NC_035084.1	65721077	AX-89957033	[T/G]	26.582	41.765
NC_035084.1	65721393	AX-89966244	[A/G]	28.481	44.706
NC_035084.1	65729010	AX-89938323	[C/T]	48.734	44.118
NC_035084.1	65772423	AX-89929617	[T/C]	34.81	15.882
NC_035084.1	10601887	AX-89963194	[T/C]	20.253	45.882
NC_035084.1	10605926	AX-89919678	[G/A]	12.658	24.706
NC_035084.1	10630563	AX-89938850	[C/T]	22.152	49.412
NC_035084.1	10638239	AX-89928261	[G/A]	41.139	18.824
NC_035084.1	17400051	AX-89964862	[G/T]	3.333	20.588
NC_035084.1	17400227	AX-89975198	[G/A]	46.835	42.353
NC_035084.1	17429755	AX-89962539	[G/T]	6.962	11.765
NC_035084.1	17486686	AX-89952094	[C/T]	27.848	25.294
NC_035084.1	22735180	AX-89934295	[T/C]	5.696	31.765
NC_035084.1	22747475	AX-89941882	[A/C]	4.43	5.882
NC_035084.1	22747790	AX-89940579	[G/A]	24.684	27.059
NC_035084.1	22753170	AX-89925200	[C/T]	27.215	12.941
NC_035084.1	22755416	AX-89962781	[T/C]	18.354	47.647
NC_035084.1	22787027	AX-89930728	[C/T]	19.167	22.619
NC_035084.1	22788949	AX-89940582	[C/A]	26.582	26.471
NC_035084.1	23509875	AX-89935517	[C/A]	38.608	47.647
NC_035084.1	23518731	AX-89926964	[C/T]	21.519	16.471
NC_035084.1	23569894	AX-89928669	[T/C]	43.671	18.824
NC_035084.1	24021384	AX-89965957	[A/C]	29.114	31.765
NC_035084.1	24040027	AX-89936812	[T/C]	27.848	20.588
NC_035084.1	24048482	AX-89916891	[A/G]	31.013	32.941
NC_035084.1	24063414	AX-89925551	[C/T]	5.263	11.765
NC_035084.1	24090856	AX-89959007	[G/T]	43.038	26.471
NC_035084.1	28228972	AX-89953439	[C/T]	25.316	25.294
NC_035084.1	28272485	AX-89941853	[T/G]	31.013	37.059
NC_035084.1	28285736	AX-89920398	[A/C]	28.481	30.588
NC_035084.1	28287025	AX-89929909	[C/T]	22.785	23.529
NC_035084.1	28686704	AX-89961083	[T/G]	29.114	39.412
NC_035084.1	28694056	AX-89936767	[C/A]	46.835	17.647
NC_035084.1	32444177	AX-89937167	[C/T]	26.667	18.75
NC_035084.1	32470616	AX-89925581	[A/G]	27.215	24.118
NC_035084.1	32643472	AX-89948029	[T/G]	28.481	12.353
NC_035084.1	32658794	AX-89917454	[G/A]	36.076	13.529
NC_035084.1	32679296	AX-89934884	[G/T]	32.911	30.588
NC_035084.1	46720923	AX-89976326	[A/C]	30.38	19.412
NC_035084.1	46721211	AX-89941890	[C/T]	30.38	13.529
NC_035084.1	46739355	AX-89930223	[C/T]	5.696	22.353
NC_035084.1	48646434	AX-89957976	[G/A]	20.253	17.647
NC_035084.1	48646475	AX-89974908	[G/A]	41.772	48.235
NC_035084.1	48647103	AX-89925175	[C/T]	38.608	49.405
NC_035084.1	48654015	AX-89927548	[A/G]	22.5	.
NC_035084.1	48669034	AX-89948256	[G/A]	18.987	12.941
NC_035084.1	49952295	AX-89922889_AX-310397597	[T/C]	33.544	22.941
NC_035084.1	49962692	AX-89957075	[G/A]	27.5	34.337
NC_035084.1	49962862	AX-89920675	[C/T]	27.5	49.398
NC_035084.1	49962906	AX-89927879	[C/T]	27.5	33.735
NC_035084.1	49966891	AX-89917536	[G/A]	37.342	15.294
NC_035084.1	49972755	AX-89929586	[A/C]	7.595	10.656
NC_035084.1	60129981	AX-89934232_AX-297864072	[T/G]	23.418	30.328
NC_035084.1	60145608	AX-89959201	[T/G]	37.975	35.882
NC_035084.1	60145777	AX-89976170	[G/T]	37.975	35.882
NC_035084.1	60176608	AX-89941542	[C/A]	31.013	21.765
NC_035084.1	62260187	AX-89930464	[T/C]	21.667	10.0
NC_035084.1	62292003	AX-89958622	[G/A]	21.519	17.857
NC_035084.1	65518378	AX-89926323	[C/A]	39.241	34.706
NC_035084.1	65546236	AX-89917075	[G/A]	24.051	42.353
NC_035084.1	65578541	AX-89930801_AX-297860255	[A/G]	.	22.353
NC_035084.1	70150450	AX-89968335	[G/T]	19.62	26.471
NC_035084.1	70192765	AX-89969100	[A/G]	25.316	38.235
NC_035084.1	70199520	AX-89951964	[G/A]	24.051	18.235
NC_035084.1	11905982	AX-89937614	[C/T]	8.228	26.786
NC_035084.1	11932787	AX-89922941	[C/T]	31.013	31.765
NC_035084.1	11939426	AX-89928154	[T/C]	10.526	30.0
NC_035084.1	11995315	AX-89975349	[A/G]	17.722	45.882
NC_035084.1	11996143	AX-89925716	[C/T]	.	33.529
NC_035084.1	12229539	AX-89967016	[T/C]	11.392	15.294
NC_035084.1	12268437	AX-89945169	[C/A]	18.987	12.353
NC_035084.1	12269640	AX-89945104	[T/C]	22.785	35.294
NC_035084.1	14438647	AX-89932427	[A/G]	10.127	45.294
NC_035084.1	14468961	AX-89934475	[G/A]	8.861	14.706
NC_035084.1	14493349	AX-89927124	[G/A]	10.759	5.738
NC_035084.1	14496895	AX-89936021	[G/A]	28.481	35.294
NC_035084.1	25021796	AX-89921836	[A/C]	15.789	45.882
NC_035084.1	25028821	AX-89936763	[G/T]	27.215	6.471
NC_035084.1	33113490	AX-89970753	[C/T]	8.861	17.647
NC_035084.1	33163052	AX-89954418	[A/G]	40.506	18.852
NC_035084.1	42074073	AX-89929258	[T/G]	10.526	3.529
NC_035084.1	47123210	AX-89925432	[C/T]	7.595	40.588
NC_035084.1	47151808	AX-89917320	[A/G]	34.81	23.529
NC_035084.1	47153729	AX-89926958	[C/T]	37.975	33.529
NC_035084.1	57925334	AX-89961557	[C/T]	24.051	45.294
NC_035084.1	61579090	AX-89932098	[T/G]	39.241	32.353
NC_035084.1	62667589	AX-89942333	[G/A]	37.342	14.706
NC_035084.1	63511961	AX-89932131	[G/A]	48.101	25.294
NC_035084.1	63516337	AX-89944105	[A/C]	8.228	17.213
NC_035084.1	63534624	AX-89976330	[C/T]	45.0	36.471
NC_035084.1	68250081	AX-89960854	[C/A]	15.789	48.824
NC_035084.1	69312809	AX-89965203	[G/A]	41.772	31.765
NC_035084.1	69314299	AX-89939348	[A/G]	41.772	27.059
NC_035084.1	69318310	AX-89928146	[C/T]	10.0	27.647
NC_035084.1	69368194	AX-89921908	[T/C]	42.405	28.824
NC_035084.1	69621006	AX-89931340	[T/G]	10.0	10.588
NC_035084.1	12080242	AX-89969353	[A/G]	40.506	47.647
NC_035084.1	13217604	AX-89954727	[G/A]	36.076	30.0
NC_035084.1	13239911	AX-89958476	[G/A]	32.911	19.412
NC_035084.1	13250145	AX-89933260	[G/T]	12.658	7.647
NC_035084.1	13251216	AX-89932925	[G/A]	45.57	36.471
NC_035084.1	13289220	AX-89926663	[C/A]	5.696	3.279
NC_035084.1	13293541	AX-89940791	[G/A]	13.291	20.0
NC_035084.1	14311322	AX-89924062	[G/T]	15.833	14.706
NC_035084.1	14347056	AX-89919560	[C/A]	42.105	42.353
NC_035084.1	14363560	AX-89938523	[T/G]	49.367	31.176
NC_035084.1	14365773	AX-89921364	[A/G]	39.241	28.235
NC_035084.1	18940682	AX-89971059	[C/A]	20.253	21.176
NC_035084.1	18952355	AX-89956413	[T/C]	8.861	4.706
NC_035084.1	18993500	AX-89969787	[A/C]	24.167	47.647
NC_035084.1	21304286	AX-89950700	[G/A]	.	9.412
NC_035084.1	21308497	AX-89933255	[A/C]	29.114	40.0
NC_035084.1	21316775	AX-89956820	[T/G]	.	25.882
NC_035084.1	21347337	AX-89956521	[T/C]	17.089	15.882
NC_035084.1	21384171	AX-89973729	[A/C]	31.013	24.706
NC_035084.1	22225800	AX-89944049	[G/T]	10.127	20.588
NC_035084.1	22262387	AX-89968325	[C/T]	26.582	29.508
NC_035084.1	22264757	AX-89932664	[C/T]	49.367	47.059
NC_035084.1	22292065	AX-89937443	[G/A]	37.342	37.647
NC_035084.1	23447199	AX-89918404	[T/G]	41.139	40.588
NC_035084.1	23468872	AX-89923010	[G/A]	26.582	48.235
NC_035084.1	23470542	AX-89941796	[T/G]	41.772	46.471
NC_035084.1	44973274	AX-89965273	[A/G]	8.333	21.176
NC_035084.1	51908511	AX-89942952	[T/C]	10.759	21.176
NC_035084.1	51956049	AX-89963602	[T/G]	9.494	11.31
NC_035084.1	51993014	AX-89917995	[C/A]	36.667	12.353
NC_035084.1	54257595	AX-89948670	[A/G]	3.333	6.557
NC_035084.1	54272744	AX-89958051	[T/C]	36.076	40.0
NC_035084.1	61007920	AX-89950402	[A/G]	6.667	8.235
NC_035084.1	61044597	AX-89957384	[C/T]	18.987	16.471
NC_035084.1	63719909	AX-89953276	[C/A]	3.797	9.412
NC_035084.1	20834901	AX-89920017	[C/A]	27.215	44.706
NC_035084.1	20847989	AX-89938973	[T/G]	25.949	12.941
NC_035084.1	21426537	AX-89959583	[G/A]	39.873	40.0
NC_035084.1	21426780	AX-89931694	[T/C]	33.333	31.176
NC_035084.1	21432741	AX-89928523	[T/G]	30.38	13.529
NC_035084.1	21479555	AX-89964696	[G/A]	40.506	34.118
NC_035084.1	34782639	AX-89944969	[G/T]	27.215	46.471
NC_035084.1	40186462	AX-89920189_AX-310406832	[A/C]	24.684	15.294
NC_035084.1	40191542	AX-89968900	[A/C]	46.835	24.118
NC_035084.1	49307399	AX-89917743	[C/T]	50.0	49.412
NC_035084.1	49346507	AX-89943675	[C/A]	18.354	39.412
NC_035084.1	49363455	AX-89916893	[G/A]	26.582	33.333
NC_035084.1	50241953	AX-89938001	[A/G]	5.063	7.647
NC_035084.1	50248670	AX-89943829	[A/G]	41.667	23.78
NC_035084.1	50290806	AX-89928360	[T/C]	21.053	11.176
NC_035084.1	50297388	AX-89962101	[C/A]	.	22.941
NC_035084.1	54865409	AX-89924853	[G/T]	37.5	27.381
NC_035084.1	54890340	AX-89971865	[A/G]	11.392	31.765
NC_035084.1	54891927	AX-89959597	[G/A]	29.747	34.118
NC_035084.1	59008721	AX-89924638	[C/T]	11.392	8.235
NC_035084.1	59035755	AX-89954295	[C/T]	37.342	28.824
NC_035084.1	59066817	AX-89938718	[G/A]	32.911	18.824
NC_035084.1	60419581	AX-89939113	[G/T]	24.684	46.471
NC_035084.1	60481389	AX-89975439	[G/T]	15.789	21.176
NC_035084.1	60652305	AX-89967780	[G/A]	42.405	15.882
NC_035084.1	60652389	AX-89957918	[G/T]	12.025	29.167
NC_035084.1	60653932	AX-89970106	[C/T]	28.481	44.643
NC_035084.1	60655986	AX-89944284	[T/C]	37.975	21.176
NC_035084.1	60656132	AX-89974297	[G/A]	5.063	3.279
NC_035084.1	60686945	AX-89960334	[A/C]	30.38	13.934
NC_035084.1	60695649	AX-89932918	[A/C]	47.368	24.118
NC_035084.1	61125693	AX-89927183	[T/C]	10.127	48.361
NC_035084.1	61126168	AX-89955234	[T/C]	10.127	43.529
NC_035084.1	61126333	AX-89965351	[G/A]	39.241	29.412
NC_035084.1	61191424	AX-89960117	[A/G]	41.139	21.765
NC_035084.1	63603246	AX-89977023	[T/G]	.	28.824
NC_035084.1	63607573	AX-89964679	[G/A]	32.911	17.647
NC_035084.1	63619470	AX-89969978	[T/C]	20.253	49.412
NC_035084.1	11189382	AX-89969082	[C/T]	29.114	28.824
NC_035084.1	17123793	AX-89933042	[G/T]	26.582	30.588
NC_035084.1	17131920	AX-89930448	[A/C]	6.667	8.197
NC_035084.1	17165120	AX-89946075	[G/A]	37.975	8.235
NC_035084.1	17173012	AX-89920963	[G/A]	36.709	5.882
NC_035084.1	18007058	AX-89963809	[A/C]	37.975	26.471
NC_035084.1	18025606	AX-89919377	[G/A]	5.696	12.941
NC_035084.1	18034925	AX-89968189	[G/T]	6.329	7.059
NC_035084.1	18095571	AX-89933013	[C/A]	13.924	13.529
NC_035084.1	24424231	AX-89966099	[C/T]	45.57	25.294
NC_035084.1	24428112	AX-89927087	[A/C]	5.833	5.294
NC_035084.1	24472925	AX-89918127	[C/A]	21.519	19.048
NC_035084.1	31420145	AX-89955713	[C/G]	31.013	18.824
NC_035084.1	31446270	AX-89961492	[G/T]	5.263	16.393
NC_035084.1	32830932	AX-89958587	[A/G]	15.823	47.917
NC_035084.1	41610545	AX-89975730	[C/A]	37.975	40.0
NC_035084.1	41635634	AX-89971994	[G/T]	25.949	38.824
NC_035084.1	41659863	AX-89973974	[C/T]	10.526	5.882
NC_035084.1	41676089	AX-89937661	[G/A]	10.127	9.016
NC_035084.1	47703965	AX-89920338	[C/A]	30.38	43.529
NC_035084.1	47712130	AX-89955651	[A/G]	15.833	37.647
NC_035084.1	47718144	AX-89946047	[T/C]	23.418	16.471
NC_035084.1	47735250	AX-89931407	[C/A]	28.481	31.25
NC_035084.1	47745067	AX-89954395	[G/A]	20.833	1.639
NC_035084.1	52741702	AX-89945696	[C/T]	36.076	37.647
NC_035084.1	52783150	AX-89938419	[G/T]	30.38	10.0
NC_035084.1	52783457	AX-89969119	[G/A]	25.949	14.706
NC_035084.1	53128457	AX-89946829	[G/T]	13.291	22.941
NC_035084.1	53129204	AX-89937163	[C/T]	31.646	24.118
NC_035084.1	53146452	AX-89919341	[C/T]	8.861	7.831
NC_035084.1	53185625	AX-89976838	[T/C]	41.772	28.824
NC_035084.1	54664610	AX-89934491	[C/T]	32.911	27.647
NC_035084.1	54676419	AX-89940956	[G/A]	15.19	24.706
NC_035084.1	60534021	AX-89924736	[G/A]	13.291	24.706
NC_035084.1	60562932	AX-89945374	[G/A]	31.646	49.405
NC_035084.1	60590712	AX-89940486	[G/A]	8.861	12.353
NC_035084.1	61822835	AX-89973656	[A/C]	27.215	12.941
NC_035084.1	61891145	AX-89923562	[A/G]	29.747	35.294
NC_035084.1	67313742	AX-89957429	[C/T]	27.215	14.118
NC_035084.1	67313805	AX-89934699	[G/A]	46.203	37.059
NC_035084.1	67313904	AX-89968891	[C/T]	4.43	10.0
NC_035084.1	67334655	AX-89974796	[A/C]	35.443	47.647
NC_035084.1	67334660	AX-89940235	[T/C]	35.443	47.647
NC_035084.1	67348249	AX-89957127	[G/A]	.	44.118
NC_035084.1	67348431	AX-89968572	[A/C]	24.684	44.706
NC_035084.1	67350099	AX-89930596	[T/G]	17.722	45.882
NC_035084.1	67386605	AX-89968271	[A/G]	9.494	5.952
NC_035084.1	68427285	AX-89922710	[T/C]	42.405	29.412
NC_035084.1	68451760	AX-89967346	[T/G]	.	26.471
NC_035084.1	68477700	AX-89924996	[G/A]	.	9.412
NC_035084.1	68486954	AX-89968113	[T/C]	27.215	40.0
NC_035084.1	17514144	AX-89923358	[G/A]	47.468	32.941
NC_035084.1	17515985	AX-89929672	[C/T]	47.468	37.059
NC_035084.1	17517486	AX-89917072	[T/C]	46.835	18.235
NC_035084.1	17581533	AX-89954582	[A/G]	46.203	41.071
NC_035084.1	19900749	AX-89938632	[C/T]	13.291	4.118
NC_035084.1	19948179	AX-89947596	[G/A]	21.053	.
NC_035084.1	19948381	AX-89962611	[T/C]	42.105	18.235
NC_035084.1	19956625	AX-89974184	[T/C]	29.114	22.353
NC_035084.1	19981390	AX-89970765	[G/A]	44.304	42.353
NC_035084.1	20115856	AX-89961804	[T/C]	.	18.824
NC_035084.1	20140894	AX-89969854	[T/C]	30.38	35.882
NC_035084.1	20144992	AX-89953308	[G/A]	32.5	28.049
NC_035084.1	20152636	AX-89964786	[C/A]	8.228	20.588
NC_035084.1	20178066	AX-89943523	[T/C]	10.0	24.118
NC_035084.1	20179165	AX-89925751	[G/T]	.	7.647
NC_035084.1	20179613	AX-89959250	[C/A]	35.443	14.706
NC_035084.1	29405975	AX-89955655	[C/T]	3.333	11.765
NC_035084.1	29457048	AX-89964241	[T/G]	25.949	47.059
NC_035084.1	29463300	AX-89950942	[A/C]	32.911	44.643
NC_035084.1	29477263	AX-89970487	[G/A]	10.127	19.412
NC_035084.1	29497541	AX-89970275	[C/T]	38.608	26.471
NC_035084.1	32740620	AX-89976822	[T/G]	26.582	4.167
NC_035084.1	32740782	AX-89977045	[C/T]	26.582	14.118
NC_035084.1	43941321	AX-89962925	[T/G]	46.835	25.294
NC_035084.1	45207369	AX-89928089	[G/A]	35.833	38.235
NC_035084.1	46201996	AX-89971350	[C/A]	41.772	22.941
NC_035084.1	46232919	AX-89921423	[G/A]	26.582	23.529
NC_035084.1	46240757	AX-89975606	[G/A]	31.646	11.176
NC_035084.1	46299987	AX-89952673	[T/C]	8.861	37.059
NC_035084.1	49258959	AX-89957845	[A/G]	10.759	29.412
NC_035084.1	49264081	AX-89938811	[A/G]	24.051	50.0
NC_035084.1	49271218	AX-89975721	[C/A]	11.392	22.353
NC_035084.1	55749464	AX-89952553	[C/A]	15.19	10.588
NC_035084.1	55782150	AX-89932734	[A/G]	28.481	19.412
NC_035084.1	55791896	AX-89941809	[G/A]	15.19	24.59
NC_035084.1	55796673	AX-89925031	[C/A]	43.671	47.647
NC_035084.1	59128560	AX-89974551	[G/T]	6.667	15.882
NC_035084.1	59130397	AX-89946931	[C/A]	24.051	16.471
NC_035084.1	59153866	AX-89968218	[T/C]	47.468	36.471
NC_035084.1	60049145	AX-89969250	[G/A]	29.114	42.353
NC_035084.1	60065238	AX-89930247	[A/G]	17.722	40.588
NC_035084.1	70786638	AX-89920514	[G/T]	30.38	20.0
NC_035084.1	70793135	AX-89929704	[A/G]	.	24.59
NC_035084.1	70793285	AX-89929990	[A/G]	32.5	27.647
NC_035084.1	73404572	AX-89944465	[C/T]	34.177	4.706
NC_035084.1	73459434	AX-89966567_AX-297887137	[G/T]	36.842	38.235
NC_035084.1	73476381	AX-89970534	[C/T]	6.667	21.176
NC_035084.1	73480984	AX-89948300	[G/A]	12.025	48.81
NC_035084.1	74127791	AX-89946574	[G/A]	17.722	20.0
NC_035084.1	74177907	AX-89975094	[C/T]	45.57	30.588
NC_035084.1	74178020	AX-89976930	[C/A]	37.975	45.882
NC_035084.1	7351636	AX-89962702	[C/T]	21.519	13.529
NC_035084.1	7360087	AX-89930988	[T/C]	.	11.176
NC_035084.1	7360919	AX-89960521	[C/A]	5.696	25.294
NC_035084.1	12111465	AX-89919926	[G/T]	40.506	31.765
NC_035084.1	12179424	AX-89933137	[T/G]	8.861	36.471
NC_035084.1	12179473	AX-89965625	[C/A]	8.861	37.647
NC_035084.1	18703796	AX-89935710	[C/A]	20.886	25.882
NC_035084.1	18771078	AX-89933208_AX-310400231	[G/T]	41.667	14.118
NC_035084.1	22141886	AX-89917492	[T/C]	39.241	12.353
NC_035084.1	29525835	AX-89964209	[T/G]	48.101	15.882
NC_035084.1	29525944	AX-89939807	[T/C]	40.0	18.824
NC_035084.1	29549758	AX-89947124	[T/C]	17.722	46.471
NC_035084.1	50014088	AX-89951736	[A/G]	39.241	24.118
NC_035084.1	50018409	AX-89929495	[G/T]	42.105	.
NC_035084.1	50024572	AX-89924390	[C/T]	.	23.81
NC_035084.1	50028985	AX-89951898	[C/T]	21.519	35.294
NC_035084.1	50071994	AX-89947526	[A/C]	31.646	14.706
NC_035084.1	50749402	AX-89928626	[A/C]	29.747	42.941
NC_035084.1	50769514	AX-89955912_AX-297883665	[G/T]	41.139	40.588
NC_035084.1	50779687	AX-89958586	[C/T]	20.253	11.765
NC_035084.1	50797805	AX-89943923	[A/C]	10.759	10.0
NC_035084.1	60779971	AX-89918676_AX-310406473	[A/C]	17.089	15.574
NC_035084.1	60782323	AX-89927457	[T/G]	39.873	34.118
NC_035084.1	60916189	AX-89965571	[C/T]	49.367	14.118
NC_035084.1	60944286	AX-89975688	[A/G]	49.367	15.882
NC_035084.1	60968314	AX-89966558	[T/G]	36.709	29.412
NC_035084.1	61268308	AX-89927698	[T/G]	39.241	36.471
NC_035084.1	61305353	AX-89917656	[C/T]	11.667	10.656
NC_035084.1	61395016	AX-89917192	[T/C]	36.709	16.071
NC_035084.1	68378049	AX-89916667	[G/A]	13.291	9.412
NC_035084.1	68397356	AX-89918241	[G/T]	36.076	26.471
NC_035084.1	68397664	AX-89976948	[A/G]	40.506	5.882
NC_035084.1	68397724	AX-89934813	[G/A]	39.241	36.471
NC_035084.1	70322780	AX-89962288	[T/C]	33.544	24.118
NC_035084.1	70370515	AX-89931138	[G/T]	17.722	4.098
NC_035084.1	70391362	AX-89949442	[A/G]	41.139	47.059
NC_035084.1	70398635	AX-89942995	[T/C]	17.089	4.918
NC_035084.1	70422813	AX-89940450	[C/T]	29.167	44.118
NC_035084.1	70430690	AX-89946354	[A/G]	29.747	23.77
NC_035084.1	70433411	AX-89957365	[G/T]	30.38	23.529
NC_035084.1	70439165	AX-89919644	[A/C]	41.772	24.706
NC_035084.1	70482253	AX-89926371	[C/T]	39.873	25.882
NC_035084.1	70485264	AX-89966147	[G/T]	5.263	12.941
NC_035084.1	17629596	AX-89955370	[G/A]	5.0	10.588
NC_035084.1	17631441	AX-89969519	[G/T]	38.608	17.647
NC_035084.1	17633072	AX-89949978	[G/A]	50.0	36.471
NC_035084.1	17633155	AX-89955828	[T/G]	1.667	8.235
NC_035084.1	17633242	AX-89921717	[C/T]	1.667	7.647
NC_035084.1	17633600	AX-89933334	[T/C]	39.873	11.176
NC_035084.1	22435068	AX-89963211	[A/G]	31.646	20.833
NC_035084.1	22475873	AX-89920460	[G/A]	9.494	30.588
NC_035084.1	43557951	AX-89954382	[G/A]	12.658	5.294
NC_035084.1	47313649	AX-89917952	[G/A]	24.684	11.176
NC_035084.1	48917269	AX-89934404	[G/A]	13.924	19.412
NC_035084.1	48917516	AX-89923866	[G/T]	10.526	8.235
NC_035084.1	48931007	AX-89961088	[A/C]	35.833	.
NC_035084.1	48976264	AX-89956815	[G/T]	23.418	47.917
NC_035084.1	52962385	AX-89957727	[T/C]	32.911	47.059
NC_035084.1	52987994	AX-89962258	[C/T]	36.842	30.588
NC_035084.1	52990560	AX-89966032	[G/A]	47.5	9.639
NC_035084.1	56456668	AX-89973923	[T/C]	6.329	11.765
NC_035084.1	56529064	AX-89941246	[C/T]	21.519	14.754
NC_035084.1	56573000	AX-89967332	[T/C]	24.684	38.824
NC_035084.1	62141034	AX-89961475	[C/A]	15.19	20.833
NC_035084.1	62141487	AX-89929022	[G/A]	.	9.412
NC_035084.1	62168532	AX-89959471	[C/A]	21.519	24.706
NC_035084.1	65905883	AX-89960719	[C/T]	.	8.235
NC_035084.1	65927039	AX-89928198	[C/T]	34.177	21.176
NC_035084.1	65961091	AX-89924092	[T/G]	48.101	16.471
NC_035084.1	65976165	AX-89958684	[C/T]	16.456	11.765
NC_035084.1	69238279	AX-89956538	[T/C]	43.038	21.765
NC_035084.1	69238347	AX-89972802_AX-297849360	[T/C]	36.667	45.882
NC_035084.1	69248691	AX-89959051	[T/C]	.	18.235
NC_035084.1	69292885	AX-89944301	[A/G]	37.975	35.882
NC_035084.1	74231629	AX-89971215	[T/C]	30.38	41.765
NC_035084.1	74248602	AX-89945042	[A/G]	10.759	26.471
NC_035084.1	74249904	AX-89946988	[C/A]	24.684	47.059
NC_035084.1	74252880	AX-89948893	[A/C]	39.241	44.706
NC_035084.1	15652482	AX-89958218	[A/C]	34.177	7.647
NC_035084.1	15655738	AX-89919605	[C/T]	40.506	31.765
NC_035084.1	15674063	AX-89918597	[A/C]	21.053	30.0
NC_035084.1	15676704	AX-89969225	[A/C]	10.526	18.824
NC_035084.1	15691086	AX-89922303	[G/T]	3.333	24.706
NC_035084.1	15696895	AX-89920048	[G/A]	.	15.294
NC_035084.1	21721068	AX-89956783	[G/A]	37.342	20.0
NC_035084.1	21744068	AX-89971847	[G/T]	23.418	44.118
NC_035084.1	21747900	AX-89971639	[T/C]	32.911	49.412
NC_035084.1	21765252	AX-89970953	[A/C]	37.342	14.706
NC_035084.1	21786235	AX-89954686	[G/T]	47.468	26.471
NC_035084.1	22516482	AX-89923339	[A/G]	31.646	45.294
NC_035084.1	22516585	AX-89932705	[C/A]	14.557	15.882
NC_035084.1	22586116	AX-89964015	[C/T]	39.241	34.706
NC_035084.1	23827898	AX-89963160	[G/T]	41.667	8.235
NC_035084.1	24605827	AX-89971287	[G/A]	36.709	23.77
NC_035084.1	24622504	AX-89975695	[G/A]	4.43	6.471
NC_035084.1	24658851	AX-89933586	[C/T]	.	12.5
NC_035084.1	25706092	AX-89973007	[C/A]	14.557	49.412
NC_035084.1	25712366	AX-89944021	[G/T]	22.785	24.118
NC_035084.1	25732661	AX-89921302	[T/C]	46.203	38.235
NC_035084.1	25732712	AX-89976154	[C/T]	12.025	9.412
NC_035084.1	25743944	AX-89922517	[T/C]	35.443	11.176
NC_035084.1	25797304	AX-89955895	[A/G]	46.835	25.294
NC_035084.1	25797385	AX-89975698	[T/C]	47.468	45.294
NC_035084.1	34215168	AX-89936368	[G/A]	12.658	12.941
NC_035084.1	34271919	AX-89965910	[A/G]	11.392	9.016
NC_035084.1	42446361	AX-89953029	[T/G]	24.051	31.176
NC_035084.1	44109306	AX-89941964	[T/C]	16.456	12.353
NC_035084.1	44134993	AX-89949889	[A/C]	23.418	15.882
NC_035084.1	44192512	AX-89954421	[T/C]	.	9.016
NC_035084.1	49023610	AX-89947259	[C/T]	26.667	48.235
NC_035084.1	49043452	AX-89972041	[G/A]	6.962	13.529
NC_035084.1	49049139	AX-89961716	[T/C]	8.861	4.706
NC_035084.1	49082619	AX-89949228	[A/G]	30.38	22.941
NC_035084.1	66208528	AX-89943248	[A/C]	10.833	35.294
NC_035084.1	66298430	AX-89957248	[A/G]	25.0	10.588
NC_035084.1	66806000	AX-89947994	[C/A]	37.975	12.353
NC_035084.1	68563409	AX-89929977	[C/A]	40.506	42.941
NC_035084.1	68568851	AX-89952033	[C/A]	47.468	40.588
NC_035084.1	68590249	AX-89961047	[T/C]	25.949	20.0
NC_035084.1	70876431	AX-89962705	[C/A]	48.101	19.412
NC_035084.1	11039280	AX-89931133	[C/T]	48.101	12.941
NC_035084.1	12514290	AX-89962570	[C/T]	8.228	22.353
NC_035084.1	12591273	AX-89961365	[C/A]	22.152	15.574
NC_035084.1	16359256	AX-89955210	[C/T]	10.127	27.647
NC_035084.1	16373781	AX-89970085	[G/A]	16.456	21.176
NC_035084.1	16706353	AX-89923008	[G/A]	11.667	40.476
NC_035084.1	16742456	AX-89927576	[A/G]	3.333	13.529
NC_035084.1	16769895	AX-89930405	[G/A]	15.19	44.706
NC_035084.1	16788938	AX-89935341	[C/T]	41.667	42.941
NC_035084.1	17003646	AX-89928639	[C/T]	35.443	39.412
NC_035084.1	17044747	AX-89953016	[T/C]	46.835	31.176
NC_035084.1	17044864	AX-89945360	[G/T]	15.823	48.235
NC_035084.1	17047462	AX-89966533	[C/A]	36.709	11.176
NC_035084.1	17076565	AX-89931486	[T/G]	18.987	42.941
NC_035084.1	17083832	AX-89947808	[A/G]	44.304	26.471
NC_035084.1	17084075	AX-89926896	[T/G]	10.127	14.706
NC_035084.1	17099385	AX-89956426	[T/G]	15.823	18.824
NC_035084.1	19554299	AX-89921505	[G/A]	23.418	20.588
NC_035084.1	19562419	AX-89919498	[G/A]	48.101	18.235
NC_035084.1	19576436	AX-89951360	[G/A]	30.38	28.235
NC_035084.1	27051253	AX-89919825	[A/G]	10.759	22.131
NC_035084.1	27054927	AX-89928086	[A/G]	13.924	40.0
NC_035084.1	27074199	AX-89956739	[C/T]	39.241	43.529
NC_035084.1	27096298	AX-89975013	[A/C]	.	12.941
NC_035084.1	28114238	AX-89931784	[T/C]	37.975	48.824
NC_035084.1	28825106	AX-89933698	[C/T]	4.43	41.765
NC_035084.1	31342041	AX-89957165	[T/C]	34.177	40.588
NC_035084.1	31351877	AX-89939137	[C/T]	31.646	14.118
NC_035084.1	46063320	AX-89958712	[G/A]	5.263	9.836
NC_035084.1	54157757	AX-89933395_AX-310395290	[T/G]	35.443	20.0
NC_035084.1	54170868	AX-89936208	[G/A]	41.772	16.471
NC_035084.1	55823544	AX-89952811	[C/A]	36.076	13.529
NC_035084.1	55823648	AX-89941791	[A/G]	49.367	48.235
NC_035084.1	55899657	AX-89951975	[G/T]	23.418	30.588
NC_035084.1	57728827	AX-89926962	[T/G]	49.367	29.412
NC_035084.1	57729325	AX-89957456	[C/T]	48.101	29.412
NC_035084.1	57747437	AX-89953255	[G/A]	49.367	27.647
NC_035084.1	57755251	AX-89924169	[A/C]	48.734	27.647
NC_035084.1	57793441	AX-89949567	[G/T]	39.873	24.118
NC_035084.1	58145907	AX-89936336	[G/T]	37.342	50.0
NC_035084.1	61428986	AX-89928896	[C/T]	3.797	5.294
NC_035084.1	61452549	AX-89921169	[T/C]	25.316	22.941
NC_035084.1	61490840	AX-89950766	[G/A]	36.076	27.647
NC_035084.1	62443345	AX-89917107	[T/G]	31.646	34.118
NC_035084.1	62446965	AX-89967569	[A/G]	46.835	18.235
NC_035084.1	62471099	AX-89924172	[C/A]	19.167	45.882
NC_035084.1	66456458	AX-89936221	[A/G]	41.139	19.412
NC_035084.1	66459985	AX-89928997	[A/C]	46.835	18.235
NC_035084.1	67238405	AX-89971505	[C/T]	35.443	39.286
NC_035084.1	67291285	AX-89952577	[A/G]	29.114	21.176
NC_035084.1	69402825	AX-89948784	[C/T]	50.0	30.588
NC_035084.1	69422379	AX-89923947	[C/T]	17.722	28.235
NC_035084.1	69452564	AX-89949004	[C/A]	.	32.738
NC_035084.1	70609684	AX-89971148	[C/T]	18.333	34.706
NC_035084.1	70680110	AX-89966417	[A/G]	17.722	48.235
NC_035084.1	74427419	AX-89919893	[C/A]	48.101	27.083
NC_035084.1	74428476	AX-89948352	[G/A]	11.392	5.882
NC_035084.1	74434160	AX-89941189	[G/A]	15.823	21.765
NC_035084.1	74452325	AX-89958273	[G/A]	29.114	25.882
NC_035084.1	74452580	AX-89957590	[G/A]	27.848	48.235
NC_035084.1	74490423	AX-89958376	[A/G]	33.544	44.118
NC_035084.1	74491944	AX-89948691	[T/C]	.	25.882
NC_035084.1	6960754	AX-89959800	[T/C]	23.333	36.885
NC_035084.1	6963091	AX-89928645	[A/G]	32.278	31.765
NC_035084.1	6963159	AX-89942940	[T/C]	31.646	22.353
NC_035084.1	6976775	AX-89945768	[G/A]	10.0	18.824
NC_035084.1	10752112	AX-89956076_AX-310396510	[G/T]	15.823	19.412
NC_035084.1	10773840	AX-89963935	[T/C]	22.5	39.412
NC_035084.1	10781732	AX-89947577	[C/A]	31.013	34.706
NC_035084.1	12700428	AX-89944976	[T/C]	27.848	8.197
NC_035084.1	12705337	AX-89969351	[A/C]	30.38	41.176
NC_035084.1	18203285	AX-89947100	[A/T]	29.114	19.412
NC_035084.1	18203428	AX-89945160	[C/T]	24.167	11.765
NC_035084.1	18203515	AX-89951768	[C/A]	11.392	16.393
NC_035084.1	18206384	AX-89938416	[G/T]	12.025	14.706
NC_035084.1	18206490	AX-89924472	[T/C]	5.833	5.294
NC_035084.1	18240629	AX-89936584	[C/A]	38.608	28.235
NC_035084.1	18246132	AX-89949092	[T/C]	41.139	11.176
NC_035084.1	18273851	AX-89945195	[G/A]	39.873	17.059
NC_035084.1	18609333	AX-89938555	[T/C]	29.747	25.0
NC_035084.1	18664508	AX-89917955	[C/A]	37.975	47.647
NC_035084.1	18672576	AX-89921495	[C/T]	10.0	5.952
NC_035084.1	18673343	AX-89925573	[A/C]	27.215	9.412
NC_035084.1	18677071	AX-89941254	[A/G]	27.215	9.412
NC_035084.1	19131964	AX-89930998	[G/A]	.	15.574
NC_035084.1	19138950	AX-89944837	[C/T]	43.038	49.405
NC_035084.1	19153115	AX-89961331	[G/T]	39.873	38.824
NC_035084.1	19156500	AX-89940856	[T/C]	32.278	30.357
NC_035084.1	19175920	AX-89933427	[T/C]	33.544	32.353
NC_035084.1	19184104	AX-89963625	[C/A]	10.833	4.706
NC_035084.1	20208247	AX-89927185	[G/A]	5.263	2.941
NC_035084.1	20219523	AX-89934937	[C/A]	50.0	30.952
NC_035084.1	20220058	AX-89919473	[G/T]	15.19	18.235
NC_035084.1	20225835	AX-89946511	[T/C]	3.797	11.765
NC_035084.1	20256797	AX-89931661	[T/G]	25.316	7.647
NC_035084.1	20270535	AX-89957043	[G/A]	13.291	8.235
NC_035084.1	24725523	AX-89973691	[C/T]	11.392	48.235
NC_035084.1	24780474	AX-89953202	[T/G]	32.911	30.588
NC_035084.1	28758828	AX-89932474	[A/G]	20.253	20.833
NC_035084.1	34472168	AX-89942531	[A/G]	43.038	42.353
NC_035084.1	34893279	AX-89927248	[A/G]	48.101	35.294
NC_035084.1	51000591	AX-89929217	[T/G]	35.443	46.471
NC_035084.1	51011129	AX-89962910	[C/T]	10.0	24.118
NC_035084.1	51024213	AX-89920444	[G/A]	46.835	41.176
NC_035084.1	51026356	AX-89936757	[G/A]	28.481	12.941
NC_035084.1	51026680	AX-89935640	[C/A]	10.127	23.77
NC_035084.1	51028888	AX-89954932	[C/T]	27.848	26.471
NC_035084.1	67948793	AX-89934099	[C/T]	42.405	25.882
NC_035084.1	67950505	AX-89927304	[G/T]	49.367	40.588
NC_035084.1	72949275	AX-89972038	[C/A]	6.667	28.235
NC_035084.1	11825634	AX-89963052	[G/A]	4.43	41.667
NC_035084.1	11835080	AX-89950813	[T/G]	6.329	20.0
NC_035084.1	11837787	AX-89965628	[G/T]	29.114	12.941
NC_035084.1	11846958	AX-89971303	[C/A]	45.57	38.235
NC_035084.1	17968723	AX-89933118	[T/C]	9.494	35.882
NC_035084.1	17984482	AX-89942221	[C/T]	46.203	45.882
NC_035084.1	17998377	AX-89951715	[G/A]	8.228	18.235
NC_035084.1	17998653	AX-89946561	[C/T]	9.494	4.098
NC_035084.1	29052503	AX-89967190	[G/T]	49.367	33.529
NC_035084.1	29087855	AX-89933328	[C/T]	29.167	11.176
NC_035084.1	29705895	AX-89956319	[A/G]	10.526	28.824
NC_035084.1	29721171	AX-89974241	[C/T]	36.709	41.176
NC_035084.1	29727168	AX-89968750	[G/A]	46.203	38.235
NC_035084.1	45529051	AX-89934460	[T/C]	5.696	12.941
NC_035084.1	45542890	AX-89952926	[C/T]	36.709	22.941
NC_035084.1	45548814	AX-89933763	[G/T]	43.038	44.118
NC_035084.1	46326592	AX-89919899	[G/A]	37.975	39.412
NC_035084.1	46342363	AX-89942185	[T/C]	3.333	8.235
NC_035084.1	56326959	AX-89975158	[T/G]	17.722	19.412
NC_035084.1	56327193	AX-89925811	[C/T]	14.557	25.882
NC_035084.1	60210599	AX-89924435	[G/T]	40.506	24.118
NC_035084.1	60243465	AX-89955040	[C/T]	25.949	15.574
NC_035084.1	60249523	AX-89947314	[T/C]	28.481	42.353
NC_035084.1	62901885	AX-89938986	[G/A]	16.456	9.016
NC_035084.1	62913084	AX-89968745	[G/T]	15.823	5.738
NC_035084.1	62936001	AX-89952068	[C/T]	32.278	22.941
NC_035084.1	62952863	AX-89963246	[A/G]	39.241	15.882
NC_035084.1	64437505	AX-89955608	[G/A]	27.5	11.176
NC_035084.1	64439292	AX-89961575	[G/T]	31.646	22.353
NC_035084.1	64484456	AX-89925425	[G/A]	.	8.197
NC_035084.1	72443308	AX-89975659	[G/T]	22.785	15.294
NC_035084.1	72457252	AX-89952250	[A/C]	32.911	32.353
NC_035084.1	72457465	AX-89944271_AX-297843190	[T/C]	32.278	31.176
NC_035084.1	8890962	AX-89959398	[C/T]	31.579	4.098
NC_035084.1	8892813	AX-89949597	[G/A]	22.785	49.412
NC_035084.1	11621777	AX-89952486	[A/G]	31.013	21.176
NC_035084.1	11625733	AX-89933164	[C/A]	31.646	17.059
NC_035084.1	11656406	AX-89919636	[G/T]	29.747	48.824
NC_035084.1	11681772	AX-89942231	[T/G]	24.684	27.647
NC_035084.1	11684697	AX-89921113	[G/T]	30.38	30.0
NC_035084.1	13301749	AX-89974245	[T/C]	12.025	22.951
NC_035084.1	13327247	AX-89973157	[T/C]	45.57	37.647
NC_035084.1	13327331	AX-89962581	[A/G]	6.329	8.824
NC_035084.1	13350325	AX-89943785	[T/C]	31.013	34.706
NC_035084.1	15218737	AX-89935662	[T/G]	8.228	37.059
NC_035084.1	15242881	AX-89967796	[A/C]	10.526	4.098
NC_035084.1	15281341	AX-89921887	[G/A]	13.924	8.824
NC_035084.1	16253185	AX-89924340	[A/G]	46.835	37.647
NC_035084.1	16253239	AX-89975739	[C/T]	49.367	38.824
NC_035084.1	16263728	AX-89938460	[G/A]	.	28.824
NC_035084.1	16264917	AX-89917079	[A/G]	46.835	44.118
NC_035084.1	20386500	AX-89959854	[C/T]	46.835	12.353
NC_035084.1	20398648	AX-89936883	[T/G]	17.722	7.647
NC_035084.1	21801131	AX-89932009	[C/A]	.	24.706
NC_035084.1	21812841	AX-89943340	[C/T]	17.722	8.235
NC_035084.1	21827395	AX-89944638	[G/A]	32.278	48.824
NC_035084.1	21861197	AX-89942621	[C/A]	43.038	47.647
NC_035084.1	35113650	AX-89956615	[A/C]	44.304	37.647
NC_035084.1	35120039	AX-89949836	[G/A]	43.671	38.824
NC_035084.1	35134786	AX-89953537	[G/T]	47.468	27.647
NC_035084.1	35174691	AX-89958371	[T/G]	6.962	8.824
NC_035084.1	44373477	AX-89955825	[C/A]	15.19	14.706
NC_035084.1	47212118	AX-89930263	[G/A]	44.937	36.471
NC_035084.1	48417653	AX-89923991	[C/A]	50.0	46.471
NC_035084.1	48461812	AX-89924506	[G/A]	30.38	10.714
NC_035084.1	48487129	AX-89962136	[C/T]	13.924	5.882
NC_035084.1	50542906	AX-89934160	[A/G]	18.987	37.059
NC_035084.1	50585574	AX-89974956	[A/G]	3.797	9.412
NC_035084.1	52843831	AX-89973490	[A/G]	42.405	45.294
NC_035084.1	54451019	AX-89926922	[C/T]	29.747	22.353
NC_035084.1	56067387	AX-89973010	[G/T]	37.975	34.118
NC_035084.1	56072360	AX-89943442	[G/T]	13.291	20.0
NC_035084.1	63104604	AX-89916563	[C/T]	32.911	21.765
NC_035084.1	63116473	AX-89922042	[A/G]	20.253	.
NC_035084.1	63146808	AX-89920791	[A/C]	41.139	15.882
NC_035084.1	63191855	AX-89953803	[G/A]	24.051	5.738
NC_035084.1	64314221	AX-89957833	[A/G]	22.152	13.934
NC_035084.1	73160090	AX-89933558	[G/A]	17.722	27.059
NC_035084.1	73160251	AX-89938410	[G/A]	.	11.475
NC_035084.1	73162222	AX-89928361	[T/G]	44.937	38.824
NC_035084.1	73162377	AX-89920561	[A/C]	.	7.647
NC_035084.1	73173921	AX-89932382	[G/T]	.	20.0
NC_035084.1	73174972	AX-89921625	[A/G]	1.667	46.471
NC_035084.1	73184366	AX-89953855	[A/G]	8.861	48.824
NC_035084.1	74006198	AX-89950888	[A/G]	48.734	39.412
NC_035084.1	74007174	AX-89948722	[G/A]	41.772	26.471
NC_035084.1	74015411	AX-89935675	[C/T]	9.167	20.0
NC_035084.1	74051937	AX-89950008	[A/C]	13.291	27.059
NC_035084.1	74062770	AX-89959268	[A/C]	31.013	22.353
NC_035084.1	9874120	AX-89957698	[C/A]	29.747	12.353
NC_035084.1	13629862	AX-89924261	[G/T]	29.747	31.176
NC_035084.1	13671227	AX-89956185	[C/A]	10.526	5.738
NC_035084.1	13688166	AX-89943901	[T/C]	37.975	18.235
NC_035084.1	14800146	AX-89946941	[A/C]	43.038	15.882
NC_035084.1	14835235	AX-89941691	[T/C]	19.62	25.882
NC_035084.1	15839789	AX-89961573	[A/G]	6.329	23.529
NC_035084.1	15861379	AX-89974012	[T/C]	46.835	28.689
NC_035084.1	15886377	AX-89943103	[C/T]	49.367	22.353
NC_035084.1	15896297	AX-89957922	[G/A]	11.392	17.059
NC_035084.1	15897942	AX-89925453	[T/C]	12.658	21.429
NC_035084.1	15924817	AX-89958288	[C/T]	45.57	42.941
NC_035084.1	15938169	AX-89961274	[G/A]	6.962	17.059
NC_035084.1	15958197	AX-89969117	[A/C]	8.228	14.118
NC_035084.1	15964711	AX-89925924	[G/T]	22.152	12.353
NC_035084.1	15972555	AX-89929347	[A/C]	28.481	27.059
NC_035084.1	15972917	AX-89953407	[A/G]	12.025	28.235
NC_035084.1	18518126	AX-89933187	[A/C]	45.57	10.0
NC_035084.1	18530435	AX-89941220	[C/T]	13.291	18.235
NC_035084.1	18582013	AX-89970772	[G/A]	21.053	15.882
NC_035084.1	18597993	AX-89970172	[C/T]	.	6.557
NC_035084.1	19014637	AX-89966584	[G/A]	20.253	24.118
NC_035084.1	19097771	AX-89960920	[A/C]	46.203	25.882
NC_035084.1	20561298	AX-89938518	[C/T]	15.789	7.377
NC_035084.1	20586523	AX-89927642	[C/A]	10.526	6.471
NC_035084.1	21274645	AX-89969035	[G/A]	7.595	20.833
NC_035084.1	21293560	AX-89923387	[C/T]	28.481	25.41
NC_035084.1	22031113	AX-89962995	[T/G]	45.57	37.647
NC_035084.1	22084645	AX-89942893	[C/T]	24.051	8.824
NC_035084.1	22097120	AX-89951498	[A/G]	45.57	42.353
NC_035084.1	24972812	AX-89963045	[G/T]	46.835	8.197
NC_035084.1	24983509	AX-89968501	[C/T]	41.139	49.412
NC_035084.1	24985635	AX-89942576	[A/G]	49.367	35.882
NC_035084.1	25425027	AX-89924876	[G/T]	44.937	24.118
NC_035084.1	25470159	AX-89954268	[C/T]	29.747	36.471
NC_035084.1	25480689	AX-89922625_AX-297879188	[C/A]	25.949	24.118
NC_035084.1	29801489	AX-89920457	[G/A]	47.468	8.824
NC_035084.1	29859669	AX-89929945	[T/C]	34.81	41.176
NC_035084.1	45465342	AX-89929772	[G/T]	8.861	6.548
NC_035084.1	64552154	AX-89932311	[A/C]	25.949	32.353
NC_035084.1	64565746	AX-89968766	[A/G]	35.443	24.706
NC_035084.1	64586979	AX-89918721	[C/T]	.	10.656
NC_035084.1	64595444	AX-89951854	[G/T]	16.456	48.824
NC_035084.1	69738827	AX-89931098	[T/G]	7.595	7.647
NC_035084.1	69739350	AX-89961960	[T/G]	26.582	41.176
NC_035084.1	69747851	AX-89973655	[C/T]	41.139	36.471
NC_035084.1	75177029	AX-89957563	[C/A]	18.354	14.754
NC_035084.1	75177213	AX-89970323_AX-310240833	[A/G]	12.5	9.412
NC_035084.1	83653275	AX-89930820	[A/G]	34.81	27.647
NC_035084.1	83683676	AX-89936460	[T/C]	24.051	45.882
NC_035084.1	7212908	AX-89919933	[A/C]	34.81	45.882
NC_035084.1	7226711	AX-89939042	[C/T]	7.595	14.706
NC_035084.1	7228864	AX-89935469	[G/A]	31.013	21.765
NC_035084.1	7251145	AX-89917173	[C/T]	5.0	9.524
NC_035084.1	14706182	AX-89950542	[G/T]	43.038	33.529
NC_035084.1	14771497	AX-89931595	[A/G]	6.962	25.294
NC_035084.1	15430280	AX-89975607	[T/C]	50.0	49.412
NC_035084.1	15462512	AX-89947345	[C/T]	42.405	31.176
NC_035084.1	15485317	AX-89947353	[C/A]	19.62	15.294
NC_035084.1	17806857	AX-89922232	[G/A]	5.063	3.529
NC_035084.1	17835185	AX-89958128	[G/A]	15.19	7.059
NC_035084.1	17874511	AX-89965667	[T/G]	48.734	19.643
NC_035084.1	18153431	AX-89965008	[G/A]	10.127	5.738
NC_035084.1	18196822	AX-89941312	[C/T]	9.167	14.118
NC_035084.1	18196877	AX-89955876	[A/G]	27.215	17.647
NC_035084.1	18197018	AX-89964844	[C/A]	28.481	15.882
NC_035084.1	18197165	AX-89955207	[T/C]	49.367	48.235
NC_035084.1	18197236	AX-89975567	[G/T]	26.582	8.824
NC_035084.1	18401126	AX-89971541	[G/A]	16.456	7.059
NC_035084.1	18413988	AX-89941405	[T/G]	44.304	23.214
NC_035084.1	20411383	AX-89952356	[A/G]	5.696	6.471
NC_035084.1	20411559	AX-89941802	[T/G]	48.734	18.824
NC_035084.1	20415723	AX-89930866	[C/A]	46.835	36.471
NC_035084.1	20426917	AX-89952778	[C/A]	20.253	11.765
NC_035084.1	20483737	AX-89948632	[C/T]	41.667	25.294
NC_035084.1	22866177	AX-89926007	[C/T]	27.848	42.353
NC_035084.1	26969322	AX-89949519	[T/G]	40.506	16.471
NC_035084.1	26983368	AX-89941004	[G/A]	13.291	24.706
NC_035084.1	29331037	AX-89967455	[T/C]	24.684	23.529
NC_035084.1	29358982	AX-89923940	[G/T]	22.152	7.059
NC_035084.1	29366910	AX-89942798	[T/C]	6.962	24.118
NC_035084.1	29375009	AX-89950282	[G/C]	32.278	24.706
NC_035084.1	29375344	AX-89925526	[T/C]	32.278	25.882
NC_035084.1	35612335	AX-89960403	[G/A]	49.367	36.471
NC_035084.1	47435862	AX-89975136	[G/T]	5.063	10.0
NC_035084.1	47488706	AX-89934525	[A/C]	28.481	24.706
NC_035084.1	47489218	AX-89947655	[T/G]	43.038	21.765
NC_035084.1	47490953	AX-89919539	[G/T]	14.557	38.235
NC_035084.1	48100287	AX-89933841	[T/G]	48.101	15.294
NC_035084.1	48121620	AX-89919354	[A/C]	48.101	15.882
NC_035084.1	48144016	AX-89917562	[C/T]	14.557	23.214
NC_035084.1	48145273	AX-89926737	[C/A]	48.101	16.471
NC_035084.1	48179606	AX-89963624	[A/C]	49.367	40.0
NC_035084.1	50334500	AX-89959113	[G/T]	5.263	5.882
NC_035084.1	50348733	AX-89917179	[C/T]	32.911	11.176
NC_035084.1	50398315	AX-89967022	[T/C]	12.025	35.294
NC_035084.1	51116972	AX-89937944	[G/A]	39.241	19.412
NC_035084.1	51151423	AX-89973856	[G/T]	12.025	9.412
NC_035084.1	51190679	AX-89946640	[T/C]	26.582	21.176
NC_035084.1	52160971	AX-89966864	[A/C]	8.861	21.176
NC_035084.1	52161016	AX-89968907	[G/A]	8.861	22.941
NC_035084.1	54997156	AX-89940705	[C/T]	27.215	39.412
NC_035084.1	55204660	AX-89968972	[G/T]	5.063	2.459
NC_035084.1	55260599	AX-89951408	[C/A]	39.241	45.882
NC_035084.1	55261131	AX-89949512	[T/G]	42.405	38.824
NC_035084.1	61646173	AX-89917837	[A/G]	33.544	41.176
NC_035084.1	61652619	AX-89963920	[C/A]	32.278	33.529
NC_035084.1	61678173	AX-89921358	[C/T]	5.063	22.941
NC_035084.1	64718698	AX-89958385	[G/A]	46.835	44.118
NC_035084.1	64723234	AX-89924398	[G/T]	25.949	.
NC_035084.1	64748006	AX-89927109	[C/T]	24.684	36.471
NC_035084.1	65816473	AX-89943665	[G/A]	.	18.824
NC_035084.1	65897619	AX-89930662	[G/A]	15.823	4.098
NC_035084.1	67152362	AX-89930326	[T/G]	.	11.765
NC_035084.1	67166384	AX-89938617	[G/A]	.	8.824
NC_035084.1	67166675	AX-89935715	[A/T]	37.975	19.412
NC_035084.1	67174901	AX-89927978	[T/C]	37.342	24.706
NC_035084.1	7754701	AX-89955355	[T/C]	5.263	22.353
NC_035084.1	10917166	AX-89973681	[A/G]	18.354	25.882
NC_035084.1	10920296	AX-89973866	[C/T]	6.329	12.353
NC_035084.1	12919365	AX-89962297	[A/G]	48.101	15.882
NC_035084.1	12926391	AX-89944020	[G/T]	29.114	47.059
NC_035084.1	15066913	AX-89919466	[T/G]	21.053	37.059
NC_035084.1	15069462	AX-89956458	[C/A]	6.962	4.918
NC_035084.1	15069504	AX-89929229	[C/T]	.	8.824
NC_035084.1	15083173	AX-89930716	[T/G]	43.671	15.244
NC_035084.1	29255870	AX-89974997	[A/C]	25.316	47.059
NC_035084.1	29285725	AX-89920854	[T/G]	42.405	20.0
NC_035084.1	29294035	AX-89946294	[C/T]	38.608	9.412
NC_035084.1	30931156	AX-89920942	[A/C]	25.316	39.412
NC_035084.1	34671107	AX-89949642	[G/T]	14.557	7.647
NC_035084.1	42542143	AX-89939458	[A/G]	4.167	22.353
NC_035084.1	42542391	AX-89942732	[A/C]	13.924	44.706
NC_035084.1	42580616	AX-89954977	[C/A]	20.253	2.459
NC_035084.1	42580784	AX-89958095	[T/C]	.	17.647
NC_035084.1	42580856	AX-89923613	[C/A]	10.759	12.941
NC_035084.1	46640518	AX-89950430	[T/C]	25.316	20.588
NC_035084.1	46695156	AX-89955343	[C/A]	22.785	10.0
NC_035084.1	46695266	AX-89922960	[C/T]	11.392	2.941
NC_035084.1	47011127	AX-89962117	[C/T]	13.924	8.929
NC_035084.1	47058737	AX-89949885	[A/C]	1.667	33.529
NC_035084.1	47836119	AX-89949186	[C/T]	31.646	22.353
NC_035084.1	47849433	AX-89940062	[C/A]	21.519	41.765
NC_035084.1	47852976	AX-89925470	[G/T]	35.443	41.765
NC_035084.1	47854009	AX-89959367	[A/C]	14.557	4.118
NC_035084.1	47854358	AX-89929880	[A/G]	13.291	3.529
NC_035084.1	47869159	AX-89936200	[T/C]	.	14.118
NC_035084.1	47872984	AX-89942909	[G/T]	5.263	40.984
NC_035084.1	55121733	AX-89954157	[C/T]	1.667	45.294
NC_035084.1	55122722	AX-89950267	[A/C]	15.823	22.941
NC_035084.1	62500539	AX-89959611	[C/T]	27.215	44.706
NC_035084.1	62522889	AX-89939478	[C/A]	.	18.824
NC_035084.1	62591052	AX-89935246	[T/C]	21.519	7.647
NC_035084.1	63458742	AX-89918165	[T/C]	.	34.706
NC_035084.1	63458896	AX-89937837	[A/G]	8.228	15.833
NC_035084.1	66509027	AX-89956626_AX-297883867	[C/A]	35.443	48.235
NC_035084.1	66509172	AX-89958610	[C/T]	46.835	34.706
NC_035084.1	66555345	AX-89928077	[A/C]	.	25.882
NC_035084.1	66775975	AX-89916438	[G/T]	21.519	25.882
NC_035084.1	71201998	AX-89948804	[T/G]	13.924	38.235
NC_035084.1	71203025	AX-89933117	[G/A]	7.5	13.529
NC_035084.1	76808088	AX-89961834	[G/T]	7.595	35.882
NC_035084.1	76881484	AX-89967277	[C/A]	48.734	28.824
NC_035084.1	7422107	AX-89958378	[T/C]	7.595	50.0
NC_035084.1	7423579	AX-89918644	[A/G]	7.595	49.412
NC_035084.1	7423682	AX-89975685	[C/A]	15.789	4.918
NC_035084.1	7423892	AX-89973819	[T/C]	7.595	48.824
NC_035084.1	7424270	AX-89975536	[G/A]	.	18.235
NC_035084.1	7425113	AX-89935700	[G/A]	7.595	25.882
NC_035084.1	7425275	AX-89961902	[G/A]	7.595	26.471
NC_035084.1	7437632	AX-89928359	[G/T]	37.342	33.529
NC_035084.1	7488302	AX-89923453	[G/A]	.	9.412
NC_035084.1	8119153	AX-89971609	[C/T]	10.526	29.167
NC_035084.1	8128993	AX-89954750	[T/G]	36.076	22.917
NC_035084.1	8176286	AX-89946594	[T/C]	49.367	19.412
NC_035084.1	8192603	AX-89955504	[G/T]	.	25.882
NC_035084.1	13125465	AX-89959050	[T/C]	10.526	5.357
NC_035084.1	13133550	AX-89962370	[G/A]	10.526	1.639
NC_035084.1	13133662	AX-89926655	[G/A]	6.962	48.235
NC_035084.1	13183897	AX-89968769	[T/C]	48.734	24.706
NC_035084.1	24879986	AX-89955513	[C/T]	27.848	5.738
NC_035084.1	27956952	AX-89948889	[T/G]	22.5	44.578
NC_035084.1	31825944	AX-89927334	[T/C]	48.734	38.824
NC_035084.1	31840658	AX-89964027	[C/T]	44.304	42.353
NC_035084.1	33442711	AX-89941686	[C/T]	.	27.059
NC_035084.1	33464592	AX-89968124	[G/T]	10.127	11.475
NC_035084.1	47515232	AX-89926389	[C/T]	26.582	2.353
NC_035084.1	47532153	AX-89924543	[T/G]	4.167	15.294
NC_035084.1	54007256	AX-89923196	[G/A]	40.506	25.61
NC_035084.1	54066974	AX-89941948	[G/T]	50.0	11.765
NC_035084.1	54071970	AX-89921755	[G/A]	17.089	24.59
NC_035084.1	54084684	AX-89930408	[G/A]	50.0	9.412
NC_035084.1	64161973	AX-89971911	[G/A]	20.253	8.235
NC_035084.1	70551725	AX-89971142	[G/T]	20.253	18.824
NC_035084.1	70946601	AX-89957840	[C/A]	15.833	30.588
NC_035084.1	70948269	AX-89973406	[C/A]	31.646	15.294
NC_035084.1	70957982	AX-89976845	[G/T]	37.975	41.176
NC_035084.1	70965291	AX-89975738	[A/C]	7.595	10.588
NC_035084.1	70966409	AX-89969938	[T/C]	5.263	8.824
NC_035084.1	70968088	AX-89932271	[C/T]	12.658	45.882
NC_035084.1	70974441	AX-89957347	[G/T]	30.38	22.941
NC_035084.1	70983733	AX-89957799	[C/T]	29.114	5.882
NC_035084.1	9674390	AX-89932371	[G/A]	.	15.06
NC_035084.1	11450166	AX-89923966	[A/C]	18.987	33.529
NC_035084.1	16501192	AX-89927370	[C/T]	22.152	25.294
NC_035084.1	16527350	AX-89942790	[A/C]	43.038	18.235
NC_035084.1	16529479	AX-89964020	[C/T]	5.263	15.882
NC_035084.1	16570152	AX-89946870	[G/T]	45.57	35.882
NC_035084.1	16587384	AX-89965190	[C/A]	.	25.882
NC_035084.1	21611586	AX-89970118	[G/A]	39.873	29.412
NC_035084.1	21613145	AX-89936729	[A/G]	43.671	47.059
NC_035084.1	21613975	AX-89917124	[T/C]	43.038	38.235
NC_035084.1	21650744	AX-89945125	[T/C]	11.392	7.647
NC_035084.1	25557650	AX-89916505	[A/C]	39.241	15.294
NC_035084.1	25558682	AX-89917600	[G/A]	5.696	44.118
NC_035084.1	25563290	AX-89944507	[C/A]	5.263	7.059
NC_035084.1	25563412	AX-89922382	[C/T]	10.526	4.167
NC_035084.1	25576113	AX-89947474	[T/C]	.	13.934
NC_035084.1	25581240	AX-89934835	[C/T]	15.789	16.471
NC_035084.1	25598601	AX-89920392	[C/T]	20.253	17.059
NC_035084.1	26835252	AX-89943177	[A/C]	8.861	35.294
NC_035084.1	26866786	AX-89954078	[G/T]	.	14.706
NC_035084.1	26893789	AX-89938777	[G/T]	20.886	15.882
NC_035084.1	27345590	AX-89936384	[A/G]	24.684	34.706
NC_035084.1	27373861	AX-89936517	[T/G]	25.316	31.176
NC_035084.1	27814803	AX-89950735	[A/G]	7.595	15.294
NC_035084.1	27820681	AX-89929786	[C/A]	7.595	22.917
NC_035084.1	27841791	AX-89938576	[G/A]	49.367	7.647
NC_035084.1	27860498	AX-89940971	[G/A]	17.722	10.0
NC_035084.1	27865116	AX-89961509	[C/A]	7.595	10.588
NC_035084.1	27885587	AX-89965811	[T/G]	5.263	8.235
NC_035084.1	28557452	AX-89922418	[T/C]	5.263	28.824
NC_035084.1	28576594	AX-89938363	[C/T]	12.5	.
NC_035084.1	28584107	AX-89918217	[T/C]	46.203	11.176
NC_035084.1	30322986	AX-89927894	[T/C]	18.987	22.951
NC_035084.1	30346095	AX-89925623	[A/C]	22.5	31.765
NC_035084.1	30378880	AX-89945732	[C/A]	8.228	26.471
NC_035084.1	50917279	AX-89920124	[C/A]	6.329	22.941
NC_035084.1	50946116	AX-89967815	[C/T]	10.759	16.471
NC_035084.1	50966597	AX-89957320	[C/T]	20.253	24.706
NC_035084.1	50996432	AX-89963556	[C/T]	5.063	5.882
NC_035084.1	53264754	AX-89963002	[C/T]	10.759	12.353
NC_035084.1	53420457	AX-89970635	[T/C]	12.658	23.529
NC_035084.1	56126714	AX-89960945	[A/C]	46.203	24.405
NC_035084.1	56150249	AX-89927294	[C/T]	24.051	43.529
NC_035084.1	62066218	AX-89952129	[G/A]	48.734	31.765
NC_035084.1	64969278	AX-89922214	[G/T]	15.823	27.108
NC_035084.1	67006364	AX-89963880	[A/G]	39.241	18.235
NC_035084.1	67007398	AX-89973331	[C/T]	19.62	12.941
NC_035084.1	71754808	AX-89939373	[C/A]	13.924	14.881
NC_035084.1	74651500	AX-89969642	[A/G]	31.646	28.824
NC_035084.1	74661311	AX-89951055	[A/C]	8.228	10.0
NC_035084.1	9944919	AX-89940771	[G/T]	34.177	5.882
NC_035084.1	9963703	AX-89970965	[T/G]	27.848	47.059
NC_035084.1	11504059	AX-89924619	[G/A]	15.789	9.412
NC_035084.1	11508127	AX-89962029	[C/A]	13.291	15.294
NC_035084.1	11516080	AX-89974825	[T/G]	20.886	27.059
NC_035084.1	11522612	AX-89949674	[G/T]	30.38	39.412
NC_035084.1	11522656	AX-89975859	[G/T]	30.38	36.471
NC_035084.1	11550343	AX-89927968	[G/A]	30.38	12.353
NC_035084.1	11719091	AX-89977052	[T/C]	42.105	14.706
NC_035084.1	11722233	AX-89917704	[A/G]	33.544	45.882
NC_035084.1	11723466	AX-89933737	[A/G]	10.127	43.529
NC_035084.1	11724061	AX-89929605	[G/A]	10.127	24.118
NC_035084.1	11762932	AX-89939448	[C/A]	.	6.557
NC_035084.1	15104828	AX-89953844	[A/G]	10.526	30.588
NC_035084.1	15138755	AX-89962906	[T/C]	5.0	17.059
NC_035084.1	15172319	AX-89925308	[C/T]	13.291	8.824
NC_035084.1	16156628	AX-89917421	[C/T]	3.333	44.706
NC_035084.1	16181330	AX-89935021	[G/A]	7.595	32.941
NC_035084.1	19777946	AX-89963589	[C/T]	41.139	16.471
NC_035084.1	19779766	AX-89924381	[A/C]	29.114	42.353
NC_035084.1	21072538	AX-89922845	[G/T]	23.418	48.235
NC_035084.1	21072684	AX-89958409	[T/C]	.	48.235
NC_035084.1	21091809	AX-89950227	[C/T]	34.177	24.118
NC_035084.1	23741740	AX-89951962	[C/T]	19.62	18.235
NC_035084.1	26418738	AX-89917202	[G/A]	36.842	12.5
NC_035084.1	26427974	AX-89972826	[C/T]	31.646	27.059
NC_035084.1	26452098	AX-89921118	[C/T]	39.873	15.882
NC_035084.1	26456628	AX-89938352	[C/T]	34.81	13.529
NC_035084.1	26467269	AX-89945529	[A/G]	37.975	49.412
NC_035084.1	28911002	AX-89969522	[C/T]	35.443	6.471
NC_035084.1	29914016	AX-89974595	[G/A]	8.228	17.059
NC_035084.1	31133190	AX-89951231	[A/C]	22.152	21.176
NC_035084.1	31136572	AX-89948017	[C/T]	37.342	11.765
NC_035084.1	31138380	AX-89941738_AX-310407168	[G/T]	26.582	12.941
NC_035084.1	31148262	AX-89964336	[G/A]	26.582	11.176
NC_035084.1	32317007	AX-89952264	[A/G]	8.333	12.941
NC_035084.1	32354046	AX-89969526	[T/G]	48.101	45.882
NC_035084.1	33022653	AX-89918826	[T/C]	22.785	16.471
NC_035084.1	36781827	AX-89958838	[A/G]	.	26.23
NC_035084.1	59702710	AX-89972721	[T/G]	41.139	18.824
NC_035084.1	63829990	AX-89960321	[G/T]	40.833	41.765
NC_035084.1	63842515	AX-89957920	[C/T]	33.544	36.471
NC_035084.1	63858753	AX-89937465	[G/A]	34.177	14.118
NC_035084.1	63865488	AX-89940157	[A/C]	.	40.588
NC_035084.1	65100983	AX-89928671	[G/T]	18.354	24.118
NC_035084.1	65114296	AX-89937028	[T/C]	20.253	16.471
NC_035084.1	65126029	AX-89925157	[G/T]	27.848	18.235
NC_035084.1	67450546	AX-89966986	[A/G]	28.481	24.118
NC_035084.1	72870628	AX-89960627	[T/C]	11.392	14.706
NC_035084.1	8402232	AX-89917547	[A/G]	.	11.765
NC_035084.1	8489230	AX-89972362	[C/T]	35.443	12.941
NC_035084.1	9304007	AX-89974367	[G/T]	34.81	33.929
NC_035084.1	9327177	AX-89930911	[T/C]	10.526	37.059
NC_035084.1	9328684	AX-89965060	[G/A]	39.873	15.294
NC_035084.1	9372068	AX-89968909	[G/A]	44.937	23.529
NC_035084.1	12829163	AX-89941994	[G/A]	23.418	27.059
NC_035084.1	12858923	AX-89916885	[G/A]	24.051	10.588
NC_035084.1	12858951	AX-89975420	[A/G]	19.62	15.294
NC_035084.1	14917935	AX-89939794	[C/A]	10.526	42.941
NC_035084.1	16490824	AX-89966706	[G/A]	10.127	23.529
NC_035084.1	16496830	AX-89947203	[A/G]	5.833	27.647
NC_035084.1	26660899	AX-89961189	[G/T]	10.833	32.941
NC_035084.1	27720368	AX-89944171	[G/T]	41.772	28.235
NC_035084.1	27738218	AX-89931999	[A/G]	28.481	47.59
NC_035084.1	27749475	AX-89946433	[G/A]	5.263	11.176
NC_035084.1	27771183	AX-89929456	[G/A]	7.595	18.235
NC_035084.1	31658271	AX-89928534	[T/C]	15.789	16.471
NC_035084.1	32021859	AX-89937450	[T/C]	46.667	11.765
NC_035084.1	32021889	AX-89942387	[T/C]	3.333	11.176
NC_035084.1	32038674	AX-89965291	[T/C]	7.595	28.235
NC_035084.1	32069102	AX-89966711_AX-310393472	[C/T]	8.228	15.294
NC_035084.1	50116080	AX-89923520	[G/T]	5.0	7.059
NC_035084.1	51460780	AX-89934729	[T/G]	21.519	42.353
NC_035084.1	51470451	AX-89947967	[T/G]	39.241	48.235
NC_035084.1	52000044	AX-89950820	[A/G]	.	24.59
NC_035084.1	52021696	AX-89926823	[C/T]	15.823	21.765
NC_035084.1	52031959	AX-89954670	[G/T]	16.456	39.412
NC_035084.1	52050768	AX-89969008_AX-310396690	[T/C]	8.228	14.118
NC_035084.1	62898109	AX-89963826	[C/T]	15.19	24.706
NC_035084.1	66000213	AX-89952663	[G/A]	34.177	17.213
NC_035084.1	66018047	AX-89966511	[G/A]	20.253	7.377
NC_035084.1	68136144	AX-89917464	[G/A]	.	13.529
NC_035084.1	68164150	AX-89928540	[C/T]	43.671	23.529
NC_035084.1	68175625	AX-89962495	[A/C]	15.823	13.115
NC_035084.1	68734270	AX-89938039	[G/T]	25.949	22.353
NC_035084.1	68762891	AX-89950638	[G/T]	25.949	45.882
NC_035084.1	68781148	AX-89933357	[G/A]	15.19	46.471
NC_035084.1	68803436	AX-89916828	[G/A]	22.785	14.118
NC_035084.1	68895841	AX-89969000	[G/A]	.	10.588
NC_035084.1	71020744	AX-89974817	[A/G]	30.38	38.824
NC_035084.1	77500732	AX-89919889	[C/A]	36.709	34.118
NC_035084.1	77552813	AX-89946414	[G/T]	16.456	16.471
NC_035084.1	14223656	AX-89926905	[C/A]	10.759	6.557
NC_035084.1	14257183	AX-89921193	[T/C]	10.833	25.882
NC_035084.1	14688856	AX-89946269	[A/C]	37.975	32.353
NC_035084.1	14698249	AX-89934119	[G/A]	15.823	14.118
NC_035084.1	14699018	AX-89963621	[C/T]	44.304	33.929
NC_035084.1	16660073	AX-89940571	[G/A]	14.557	38.824
NC_035084.1	16806696	AX-89918770	[G/A]	38.608	7.647
NC_035084.1	16871266	AX-89965377	[G/A]	34.177	16.471
NC_035084.1	16873281	AX-89975150	[C/A]	4.43	29.412
NC_035084.1	25224330	AX-89953027	[G/A]	46.203	30.588
NC_035084.1	25258045	AX-89936949	[T/G]	17.722	37.647
NC_035084.1	25264327	AX-89929200	[A/C]	34.81	12.941
NC_035084.1	30408790	AX-89926762	[C/T]	40.506	22.353
NC_035084.1	30489703	AX-89925428	[T/C]	38.608	30.0
NC_035084.1	32966949	AX-89971528	[T/C]	20.886	24.118
NC_035084.1	46955047	AX-89941070	[C/T]	39.873	47.647
NC_035084.1	53072608	AX-89931465	[G/A]	37.342	47.647
NC_035084.1	66620577	AX-89935922	[G/A]	37.342	15.882
NC_035084.1	66620711	AX-89958564	[C/T]	37.342	44.118
NC_035084.1	66620980	AX-89916916	[G/T]	37.342	35.294
NC_035084.1	66621108	AX-89922371	[G/A]	37.342	35.882
NC_035084.1	66629651	AX-89959445	[C/T]	34.177	21.765
NC_035084.1	66632672	AX-89936635	[G/A]	16.456	3.279
NC_035084.1	76418991	AX-89954238	[G/A]	34.81	37.059
NC_035084.1	76451708	AX-89973122	[C/T]	9.494	30.357
NC_035084.1	76468444	AX-89917619	[A/G]	45.57	25.294
NC_035084.1	76480073	AX-89974208	[T/G]	26.582	11.176
NC_035084.1	76497736	AX-89920006	[C/T]	5.0	6.471
NC_035084.1	9775979	AX-89932800	[T/C]	16.456	27.647
NC_035084.1	10004926	AX-89928100	[G/A]	46.835	8.824
NC_035084.1	10007323	AX-89935743	[G/A]	5.063	27.869
NC_035084.1	10008486	AX-89971853	[T/C]	29.114	50.0
NC_035084.1	10031047	AX-89954417	[G/A]	3.333	23.529
NC_035084.1	10047625	AX-89947586	[T/C]	3.333	32.353
NC_035084.1	10055530	AX-89960159	[C/T]	5.063	8.824
NC_035084.1	13960348	AX-89942936	[A/G]	35.443	35.294
NC_035084.1	13961282	AX-89953808	[T/C]	32.278	48.824
NC_035084.1	13990861	AX-89943545	[A/G]	40.506	7.377
NC_035084.1	21906192	AX-89931628	[T/C]	11.392	48.824
NC_035084.1	21940225	AX-89917447_AX-297846217	[T/C]	37.975	37.647
NC_035084.1	21949083	AX-89937820	[G/T]	7.595	10.588
NC_035084.1	26125539	AX-89944406	[T/C]	37.342	38.235
NC_035084.1	26190817	AX-89966785	[G/A]	8.228	48.235
NC_035084.1	30248885	AX-89943355	[C/T]	21.053	11.176
NC_035084.1	30267220	AX-89947148	[G/A]	12.025	14.118
NC_035084.1	30267282	AX-89953749	[C/A]	12.025	14.118
NC_035084.1	30294195	AX-89955932	[T/C]	5.063	9.412
NC_035084.1	40456085	AX-89922518	[C/T]	.	11.475
NC_035084.1	40702470	AX-89951880	[A/C]	.	9.836
NC_035084.1	53717244	AX-89918036	[G/T]	34.177	47.647
NC_035084.1	53744453	AX-89937580	[G/A]	39.873	46.471
NC_035084.1	59291135	AX-89932871	[G/A]	36.076	23.529
NC_035084.1	64897816	AX-89921298	[C/T]	22.152	32.353
NC_035084.1	70261404	AX-89925850	[C/T]	12.025	46.471
NC_035084.1	70270160	AX-89962633	[C/T]	24.684	22.353
NC_035084.1	70287494	AX-89969849	[G/A]	7.5	5.882
NC_035084.1	73014889	AX-89953528	[G/A]	26.582	33.529
NC_035084.1	73078114	AX-89939506	[T/C]	35.0	20.588
NC_035084.1	10116540	AX-89950061	[T/G]	22.785	47.024
NC_035084.1	10162268	AX-89966577	[T/G]	49.367	42.353
NC_035084.1	13049257	AX-89933556	[G/A]	44.304	32.941
NC_035084.1	13070532	AX-89973955	[C/T]	39.873	8.235
NC_035084.1	15742328	AX-89955058	[C/T]	41.139	8.824
NC_035084.1	15786630	AX-89922267	[T/C]	24.051	49.412
NC_035084.1	16906504	AX-89951889	[G/A]	5.0	15.882
NC_035084.1	16940182	AX-89953860	[C/T]	10.127	32.353
NC_035084.1	23170052	AX-89954597	[C/T]	43.038	42.353
NC_035084.1	25180571	AX-89923332	[A/C]	29.114	25.882
NC_035084.1	33209361	AX-89922877	[A/G]	5.263	8.929
NC_035084.1	33283317	AX-89919150	[G/A]	10.526	17.647
NC_035084.1	33288173	AX-89958723	[G/A]	48.101	36.471
NC_035084.1	62326184	AX-89949388	[G/A]	24.684	25.882
NC_035084.1	62346394	AX-89942572	[G/A]	24.684	27.059
NC_035084.1	62349974	AX-89952022	[A/C]	37.342	20.492
NC_035084.1	62392343	AX-89940789	[T/C]	47.468	15.294
NC_035084.1	63970286	AX-89963099	[A/C]	40.506	24.706
NC_035084.1	68048542	AX-89952540	[C/A]	7.5	11.176
NC_035084.1	68083951	AX-89949333_AX-297883882	[A/G]	16.456	47.059
NC_035084.1	68091076	AX-89932994	[G/A]	1.667	40.588
NC_035084.1	72702968	AX-89968066	[G/T]	26.582	38.235
NC_035084.1	72738693	AX-89935798	[T/G]	46.203	21.176
NC_035084.1	72744100	AX-89949916	[G/T]	46.203	20.588
NC_035084.1	7528486	AX-89921437	[A/C]	40.506	1.639
NC_035084.1	7532358	AX-89951851	[G/T]	46.203	1.765
NC_035084.1	7547934	AX-89946549	[C/T]	.	35.882
NC_035084.1	7570220	AX-89927564	[A/G]	19.62	12.941
NC_035084.1	7576945	AX-89921152	[C/T]	22.785	27.059
NC_035084.1	21136216	AX-89968888	[T/C]	10.127	33.607
NC_035084.1	26033102	AX-89931741	[A/G]	2.5	9.836
NC_035084.1	26058568	AX-89928627	[T/G]	49.367	43.529
NC_035084.1	26075456	AX-89975935	[C/T]	39.873	47.059
NC_035084.1	26236423	AX-89974552	[G/T]	5.263	21.765
NC_035084.1	27483210	AX-89949351	[G/A]	9.494	18.235
NC_035084.1	28462521	AX-89918760	[T/G]	16.456	14.706
NC_035084.1	28485467	AX-89918163	[C/T]	34.177	48.235
NC_035084.1	41144439	AX-89938396	[G/A]	9.494	6.557
NC_035084.1	50651687	AX-89940984	[C/T]	5.0	7.059
NC_035084.1	50685034	AX-89955942	[G/T]	11.392	20.0
NC_035084.1	55902153	AX-89926374	[C/A]	10.526	6.557
NC_035084.1	55954925	AX-89921817	[C/A]	17.089	22.941
NC_035084.1	55955077	AX-89954974	[A/C]	10.759	27.049
NC_035084.1	55976110	AX-89931173	[C/A]	21.519	12.941
NC_035084.1	66322064	AX-89948283	[C/T]	36.709	7.317
NC_035084.1	66340387	AX-89975455	[C/T]	36.709	5.882
NC_035084.1	66361404	AX-89928549	[C/T]	35.443	27.059
NC_035084.1	67514106	AX-89975017	[C/T]	31.646	34.118
NC_035084.1	67522959	AX-89930582	[G/A]	18.354	25.882
NC_035084.1	67523174	AX-89944127	[G/A]	19.62	27.647
NC_035084.1	67534315	AX-89922061_AX-310399839	[A/C]	16.456	13.529
NC_035084.1	67592744	AX-89921181	[C/T]	5.263	9.412
NC_035084.1	69507415	AX-89921777	[G/T]	39.241	39.412
NC_035084.1	7045531	AX-89958308	[C/T]	11.667	46.471
NC_035084.1	8534600	AX-89919901	[C/T]	41.139	15.476
NC_035084.1	10853446	AX-89962290	[G/T]	17.089	45.294
NC_035084.1	13575031	AX-89948613	[G/T]	41.772	31.176
NC_035084.1	18341587	AX-89938912	[G/A]	41.772	35.294
NC_035084.1	18366647	AX-89934032_AX-310403655	[G/T]	15.833	15.882
NC_035084.1	18398626	AX-89971339	[A/C]	45.833	.
NC_035084.1	20767510	AX-89952144	[T/G]	39.241	43.529
NC_035084.1	20782984	AX-89921029	[A/C]	24.684	41.176
NC_035084.1	20799123	AX-89936268	[C/A]	32.911	16.471
NC_035084.1	22350434	AX-89927039	[C/T]	.	9.412
NC_035084.1	23061439	AX-89960991_AX-297883454	[T/G]	24.051	31.765
NC_035084.1	23076124	AX-89947684	[C/T]	10.833	5.738
NC_035084.1	23076707	AX-89921374	[T/C]	18.354	14.706
NC_035084.1	23250414	AX-89967231	[A/C]	17.089	.
NC_035084.1	23250583	AX-89927723	[G/T]	10.127	11.176
NC_035084.1	23261573	AX-89967156	[C/T]	6.667	.
NC_035084.1	30826834	AX-89940061	[A/G]	29.114	30.0
NC_035084.1	30830512	AX-89934366	[G/T]	9.167	41.176
NC_035084.1	30892447	AX-89922455	[G/T]	10.526	6.024
NC_035084.1	35872680	AX-89964838	[A/C]	38.608	35.882
NC_035084.1	41224740	AX-89932449	[T/C]	47.468	27.059
NC_035084.1	45765562	AX-89941064	[C/A]	50.0	37.059
NC_035084.1	46432328	AX-89935807	[C/T]	42.405	12.941
NC_035084.1	48037387	AX-89971579	[G/A]	32.278	14.706
NC_035084.1	48068569	AX-89955715	[C/T]	3.165	8.197
NC_035084.1	48071752	AX-89975831	[A/G]	31.646	7.059
NC_035084.1	48072095	AX-89932853	[A/G]	48.101	15.294
NC_035084.1	48086877	AX-89943590	[A/G]	45.0	24.118
NC_035084.1	63322160	AX-89918214	[A/G]	49.367	21.765
NC_035084.1	65420307	AX-89922394	[G/A]	12.025	6.557
NC_035084.1	73869454	AX-89947892	[A/C]	7.595	5.294
NC_035084.1	13733400	AX-89962390	[C/A]	17.089	44.706
NC_035084.1	15533851	AX-89925226	[C/A]	13.291	11.765
NC_035084.1	15540607	AX-89925550	[A/G]	38.608	15.882
NC_035084.1	15589096	AX-89936801	[T/C]	43.671	48.235
NC_035084.1	17210474	AX-89944616	[C/A]	44.304	42.941
NC_035084.1	17254444	AX-89928333	[C/T]	25.316	42.353
NC_035084.1	17277930	AX-89921306	[A/C]	10.759	24.118
NC_035084.1	17282138	AX-89960742	[C/A]	8.228	9.836
NC_035084.1	24518204	AX-89932488	[T/G]	19.62	23.529
NC_035084.1	24567180	AX-89951561	[G/A]	12.658	19.412
NC_035084.1	29103329	AX-89931561	[A/G]	34.81	28.824
NC_035084.1	29105295	AX-89966682	[C/T]	34.81	31.765
NC_035084.1	29107738	AX-89918656	[G/T]	13.333	.
NC_035084.1	29168037	AX-89967926_AX-310404150	[G/A]	35.0	27.647
NC_035084.1	29185137	AX-89920101	[G/A]	15.19	25.595
NC_035084.1	29194070	AX-89933562	[T/C]	6.329	15.294
NC_035084.1	53307843	AX-89941154	[A/C]	47.468	33.529
NC_035084.1	53369349	AX-89971325	[C/T]	43.671	30.588
NC_035084.1	67767482	AX-89918058	[A/G]	40.506	37.059
NC_035084.1	69034388	AX-89930164	[G/A]	47.368	41.765
NC_035084.1	69078945	AX-89933962	[C/T]	8.333	25.294
NC_035084.1	71403479	AX-89938654	[G/T]	17.722	10.0
NC_035084.1	71407790	AX-89951381	[G/A]	27.848	23.529
NC_035084.1	71459539	AX-89958496	[C/T]	31.646	18.235
NC_035084.1	71499065	AX-89918820	[C/T]	7.5	14.706
NC_035084.1	71499126	AX-89970872	[A/G]	41.139	40.588
NC_035084.1	74788513	AX-89949975	[G/A]	15.19	48.824
NC_035084.1	77402517	AX-89961918	[C/T]	24.684	24.118
NC_035084.1	77402645	AX-89931062	[G/T]	39.873	35.294
NC_035084.1	77412834	AX-89961668	[G/A]	21.053	35.246
NC_035084.1	77467048	AX-89960183	[T/G]	31.579	14.706
NC_035084.1	78223404	AX-89946051	[A/G]	26.667	39.412
NC_035084.1	1203076	AX-89927115	[C/T]	22.152	15.882
NC_035084.1	1297311	AX-89934592	[G/A]	.	33.333
NC_035084.1	11208705	AX-89924082	[G/A]	33.544	14.706
NC_035084.1	11216162	AX-89924855	[A/G]	34.177	32.941
NC_035084.1	23353155	AX-89963051	[C/A]	8.228	41.176
NC_035084.1	65313687	AX-89922720	[C/T]	24.684	16.471
NC_035084.1	73316884	AX-89953729	[A/C]	15.19	35.882
NC_035084.1	73320878	AX-89956737	[T/C]	25.949	33.529
NC_035084.1	73329543	AX-89937205	[T/G]	40.506	18.235
NC_035084.1	75346467	AX-89970265	[T/C]	10.127	25.294
NC_035084.1	8702909	AX-89931290	[G/A]	.	26.471
NC_035084.1	8762206	AX-89970192	[G/A]	20.886	30.0
NC_035084.1	9264520	AX-89969975	[C/T]	37.975	19.412
NC_035084.1	9272265	AX-89976937	[G/A]	18.354	16.471
NC_035084.1	9277721	AX-89957486	[T/C]	50.0	37.647
NC_035084.1	9281399	AX-89920442	[G/T]	10.759	18.235
NC_035084.1	9283658	AX-89959109	[A/G]	13.924	.
NC_035084.1	17309898	AX-89948986	[G/A]	5.063	15.882
NC_035084.1	17335632	AX-89966840	[C/A]	10.0	32.353
NC_035084.1	17393730	AX-89933587	[G/A]	15.19	38.824
NC_035084.1	20613750	AX-89940575	[G/A]	20.253	34.706
NC_035084.1	20613876	AX-89975861	[A/C]	20.253	41.176
NC_035084.1	23607593	AX-89938111	[G/T]	17.089	10.588
NC_035084.1	23636104	AX-89936212	[C/T]	18.987	41.765
NC_035084.1	31202267	AX-89920919	[C/T]	43.038	20.588
NC_035084.1	31245904	AX-89954767	[G/A]	.	40.0
NC_035084.1	31256539	AX-89956798	[A/G]	.	34.524
NC_035084.1	31258438	AX-89933499	[C/A]	28.481	38.824
NC_035084.1	31265861	AX-89940786	[A/G]	32.911	39.412
NC_035084.1	31284034	AX-89938365	[G/A]	22.152	12.353
NC_035084.1	36820892	AX-89947626	[G/A]	10.526	3.529
NC_035084.1	36828268	AX-89943787	[T/C]	31.646	47.647
NC_035084.1	65055973	AX-89965026	[G/T]	46.203	40.0
NC_035084.1	65075906	AX-89946715	[G/A]	21.519	15.574
NC_035084.1	71153288	AX-89966503	[C/A]	43.671	41.071
NC_035084.1	71155621	AX-89965241	[A/G]	33.333	.
NC_035084.1	74504842	AX-89926536	[T/G]	16.456	19.412
NC_035084.1	74590469	AX-89938897	[T/C]	27.848	14.754
NC_035084.1	75400411	AX-89940425	[A/C]	11.392	38.69
NC_035084.1	75424235	AX-89949948	[A/G]	8.861	22.941
NC_035084.1	76600428	AX-89958328	[A/C]	32.278	34.706
NC_035084.1	76653343	AX-89930416	[G/A]	39.873	42.353
NC_035084.1	76692547	AX-89969728	[T/C]	31.579	15.476
NC_035084.1	77763343	AX-89939761_AX-297887196	[C/T]	14.557	37.059
NC_035084.1	8090240	AX-89972366	[A/G]	14.167	14.706
NC_035084.1	9104767	AX-89936480	[G/A]	13.291	15.882
NC_035084.1	9144043	AX-89971442	[G/A]	46.203	7.647
NC_035084.1	9146321	AX-89975774	[C/A]	.	24.706
NC_035084.1	9557191	AX-89942394	[C/T]	.	.
NC_035084.1	9558934	AX-89975829	[A/G]	47.468	31.176
NC_035084.1	9563458	AX-89931101	[G/A]	41.139	9.412
NC_035084.1	9575145	AX-89941993	[A/G]	6.667	31.176
NC_035084.1	9599031	AX-89964227	[C/A]	24.051	31.765
NC_035084.1	22956873	AX-89920291	[T/C]	17.722	42.941
NC_035084.1	51311819	AX-89951666	[G/A]	2.532	14.706
NC_035084.1	51328647	AX-89924061	[T/G]	19.62	43.373
NC_035084.1	65232337	AX-89927083	[C/T]	13.333	4.098
NC_035084.1	66112710	AX-89969401	[G/T]	17.722	40.0
NC_035084.1	66130105	AX-89967749	[A/C]	6.329	30.0
NC_035084.1	66162406	AX-89945316	[C/A]	6.329	25.882
NC_035084.1	67627876	AX-89974634	[G/A]	9.167	21.765
NC_035084.1	67634448	AX-89950898	[C/T]	20.253	48.235
NC_035084.1	71329529	AX-89968018	[G/T]	37.975	24.706
NC_035084.1	71381814	AX-89922111	[T/C]	22.152	41.765
NC_035084.1	72328673	AX-89948257	[G/A]	9.167	6.557
NC_035084.1	72399514	AX-89968478	[C/A]	10.127	47.059
NC_035084.1	74800315	AX-89935340	[T/G]	42.405	27.059
NC_035084.1	74852605	AX-89972310	[T/G]	36.709	19.412
NC_035084.1	76907400	AX-89922097	[C/T]	34.177	30.588
NC_035084.1	76920487	AX-89952185	[G/T]	12.658	13.934
NC_035084.1	5404408	AX-89948649	[G/A]	20.886	19.412
NC_035084.1	6722227	AX-89938291	[C/T]	14.557	37.059
NC_035084.1	6735927	AX-89927546	[A/G]	43.671	44.706
NC_035084.1	6756351	AX-89924310	[G/A]	34.81	4.098
NC_035084.1	26524231	AX-89941843	[C/T]	40.833	25.294
NC_035084.1	26557484	AX-89917572	[T/C]	13.291	7.647
NC_035084.1	26569111	AX-89920284	[T/C]	39.241	35.119
NC_035084.1	26578707	AX-89963470	[G/T]	49.367	48.824
NC_035084.1	27213280	AX-89952438	[T/G]	37.5	22.353
NC_035084.1	27275392	AX-89916842	[A/G]	49.367	22.941
NC_035084.1	45918238	AX-89932578	[G/T]	5.696	42.941
NC_035084.1	45927288	AX-89944874	[G/T]	26.316	24.59
NC_035084.1	65629603	AX-89945258	[T/C]	25.316	28.235
NC_035084.1	73916743	AX-89951912_AX-297883932	[A/G]	37.342	44.706
NC_035084.1	73920802	AX-89917669	[C/A]	4.167	12.353
NC_035084.1	73937616	AX-89966639	[G/A]	26.582	31.176
NC_035084.1	11308868	AX-89968690	[T/C]	10.526	4.118
NC_035084.1	11310863	AX-89974964	[T/C]	17.722	21.176
NC_035084.1	14532534	AX-89944476	[G/A]	10.526	18.852
NC_035084.1	14532689	AX-89963888	[T/C]	5.263	4.098
NC_035084.1	26704316	AX-89940442	[C/T]	26.582	9.016
NC_035084.1	26716148	AX-89921939	[G/A]	14.557	38.824
NC_035084.1	35759228	AX-89936443	[A/C]	4.43	14.706
NC_035084.1	77148266	AX-89972677	[T/G]	12.658	11.176
NC_035084.1	6065664	AX-89966697	[G/T]	32.278	11.176
NC_035084.1	37006428	AX-89951713	[C/T]	1.667	4.706
NC_035084.1	80217387	AX-89926101	[C/T]	43.671	14.118
NC_035084.1	80223820	AX-89971491	[G/T]	30.38	24.118
NC_035084.1	80236648	AX-89916470	[G/A]	.	32.941
NC_035084.1	80284265	AX-89919002	[G/T]	17.089	43.529
NC_035084.1	80284702	AX-89950654	[T/C]	9.494	28.824
NC_035084.1	6545345	AX-89965034	[G/T]	31.013	35.119
NC_035084.1	6569221	AX-89964927	[C/T]	48.101	48.824
NC_035084.1	9068329	AX-89972577	[T/C]	5.263	8.235
NC_035084.1	10214318	AX-89951899	[C/A]	44.304	14.706
NC_035084.1	27679673	AX-89938119	[C/T]	31.667	17.059
NC_035084.1	76231107	AX-89932896	[A/G]	32.278	8.824
NC_035084.1	76262116	AX-89935559	[A/G]	30.38	18.824
NC_035084.1	76269708	AX-89930414	[C/T]	6.962	5.833
NC_035084.1	76272934	AX-89940853	[A/C]	37.342	42.353
NC_035084.1	77347004	AX-89931976	[T/C]	7.5	15.833
NC_035084.1	77396013	AX-89972292	[A/G]	.	41.765
NC_035084.1	6449705	AX-89963015	[T/C]	24.684	31.765
NC_035084.1	6449953	AX-89966053	[C/T]	7.595	27.059
NC_035084.1	7138984	AX-89969113	[G/A]	41.772	34.706
NC_035084.1	7146207	AX-89956653	[C/T]	31.013	41.176
NC_035084.1	27516518	AX-89947835	[A/C]	20.253	48.235
NC_035084.1	50822285	AX-89962039	[A/C]	32.278	17.059
NC_035084.1	50880411	AX-89948567	[C/T]	5.833	24.118
NC_035084.1	71630668	AX-89954082	[C/T]	34.81	29.412
NC_035084.1	76164950	AX-89939660	[G/T]	13.924	41.176
NC_035084.1	76171711	AX-89960959	[C/T]	28.481	19.412
NC_035084.1	76182759	AX-89970268_AX-297887184	[G/A]	44.937	39.412
NC_035084.1	6679815	AX-89934338	[G/A]	10.127	20.0
NC_035084.1	6680434	AX-89920023	[G/A]	35.443	19.412
NC_035084.1	6692795	AX-89969374	[C/T]	.	13.115
NC_035084.1	14143296	AX-89974034	[T/C]	17.722	34.706
NC_035084.1	14183837	AX-89925954	[G/A]	38.608	22.941
NC_035084.1	57453807	AX-89918538_AX-297867736	[T/G]	7.595	21.311
NC_035084.1	57490815	AX-89945363	[G/T]	41.772	49.412
NC_035084.1	75663555	AX-89929403	[A/G]	42.105	36.905
NC_035084.1	75680164	AX-89919781	[T/C]	15.823	20.588
NC_035084.1	73611342	AX-89971726	[G/T]	21.519	9.412
NC_035084.1	75057010	AX-89976466	[A/C]	.	27.059
NC_035084.1	75932942	AX-89971108	[G/A]	43.671	22.941
NC_035084.1	76350114	AX-89922043	[G/T]	20.253	17.647
NC_035084.1	76380612	AX-89961453	[C/A]	15.823	42.941
NC_035084.1	76393746	AX-89920131	[G/A]	12.025	27.059
NC_035084.1	76393802	AX-89948950	[C/T]	7.595	.
NC_035084.1	78418247	AX-89919375	[G/T]	20.253	41.667
NC_035084.1	78446468	AX-89933057	[G/A]	5.833	4.918
NC_035084.1	78452670	AX-89921083	[A/C]	.	16.471
NC_035084.1	78453399	AX-89939250	[T/G]	15.823	30.0
NC_035084.1	78457106	AX-89973722	[A/G]	49.367	34.118
NC_035084.1	78457158	AX-89926545	[T/C]	40.833	37.059
NC_035084.1	78458453	AX-89954129	[C/T]	47.468	50.0
NC_035084.1	78470604	AX-89950144	[G/T]	50.0	38.824
NC_035084.1	78487330	AX-89917110	[A/C]	5.833	19.412
NC_035084.1	78490460	AX-89961511	[G/A]	49.367	26.19
NC_035084.1	82006437	AX-89958438	[C/T]	.	10.656
NC_035084.1	82054758	AX-89933553	[C/T]	18.354	29.412
NC_035084.1	6343235	AX-89920360	[T/G]	43.038	5.294
NC_035084.1	57306213	AX-89917104_AX-297854485	[A/C]	42.405	35.882
NC_035084.1	57326457	AX-89917667	[A/G]	10.833	.
NC_035084.1	57327356	AX-89933639	[T/G]	10.0	26.471
NC_035084.1	57378568	AX-89923711	[G/A]	27.215	40.0
NC_035084.1	78508966	AX-89919279	[C/A]	.	11.176
NC_035084.1	78509759	AX-89961153	[C/A]	42.405	16.471
NC_035084.1	78525427	AX-89964422	[G/A]	.	44.706
NC_035084.1	634874	AX-89948237	[G/T]	2.532	9.412
NC_035084.1	71906514	AX-89925876	[T/C]	5.263	16.471
NC_035084.1	71932190	AX-89957767	[T/G]	8.228	20.588
NC_035084.1	71933073	AX-89927032	[A/G]	.	13.529
NC_035084.1	77224987	AX-89970762	[T/C]	29.747	19.412
NC_035084.1	78062488	AX-89937215	[T/C]	27.215	14.706
NC_035084.1	78064599	AX-89965156	[C/T]	45.57	34.706
NC_035084.1	2833334	AX-89953049_AX-297895536	[C/A]	48.734	39.412
NC_035084.1	3610131	AX-89974631	[G/A]	36.842	41.765
NC_035084.1	3679081	AX-89939645	[C/T]	27.215	26.471
NC_035084.1	3679275	AX-89928647	[G/A]	.	17.647
NC_035084.1	72030893	AX-89925609	[C/T]	36.709	18.235
NC_035084.1	72065330	AX-89921572	[C/T]	24.167	7.377
NC_035084.1	75707608	AX-89964992	[C/A]	22.785	24.706
NC_035084.1	76028546	AX-89970734	[C/T]	.	16.471
NC_035084.1	76028939	AX-89953159_AX-310240835	[T/G]	13.924	10.0
NC_035084.1	76070399	AX-89953981	[C/T]	24.684	37.5
NC_035084.1	329390	AX-89945010	[A/G]	.	43.529
NC_035084.1	2053965	AX-89974125	[G/A]	.	10.588
NC_035084.1	5626737	AX-89956699_AX-297883258	[G/A]	42.405	24.706
NC_035084.1	71855204	AX-89920618	[C/T]	15.19	21.176
NC_035084.1	73780383	AX-89939969	[G/T]	13.291	5.882
NC_035084.1	78638695	AX-89967475	[C/T]	46.203	20.588
NC_035084.1	80091418	AX-89929050	[T/C]	16.456	38.235
NC_035084.1	27134659	AX-89956055	[C/A]	33.333	6.667
NC_035084.1	27156579	AX-89931056	[C/T]	13.924	12.941
NC_035084.1	78935418	AX-89973198	[G/A]	.	32.941
NC_035084.1	79910350	AX-89950115	[C/A]	25.316	30.588
NC_035084.1	79916939	AX-89917396	[G/A]	3.165	6.548
NC_035084.1	79951698	AX-89928184	[G/A]	34.81	29.762
NC_035084.1	79951833	AX-89946420	[T/C]	37.342	.
NC_035084.1	79963858	AX-89957778	[G/A]	25.316	4.918
NC_035084.1	36939207	AX-89930773	[C/T]	48.101	25.595
NC_035084.1	36957645	AX-89920240	[G/A]	10.759	11.176
NC_035084.1	79538806	AX-89970787	[T/C]	34.81	37.059
NC_035084.1	4750324	AX-89972734_AX-297849181	[T/C]	25.316	21.765
NC_035084.1	29619718	AX-89930782	[C/T]	11.392	7.059
NC_035084.1	57204987	AX-89926404	[T/C]	39.167	21.176
NC_035084.1	57272336	AX-89943592	[A/G]	41.139	27.647
NC_035084.1	57273930	AX-89945364	[C/A]	26.667	34.118
NC_035084.1	57299859	AX-89957139	[G/A]	48.101	27.647
NC_035084.1	72516276	AX-89942147	[C/T]	36.709	7.647
NC_035084.1	76747122	AX-89935769	[C/T]	39.873	45.882
NC_035084.1	76747151	AX-89935369	[A/G]	31.013	48.235
NC_035084.1	76769284	AX-89945855	[A/C]	47.468	39.412
NC_035084.1	79113363	AX-89956946	[T/G]	.	11.905
NC_035084.1	79791740	AX-89926513	[G/A]	9.494	25.294
NC_035084.1	4663831	AX-89970685	[A/G]	.	42.941
NC_035084.1	78148861	AX-89920898	[C/A]	.	25.294
NC_035084.1	2935906	AX-89938956	[A/G]	.	4.118
NC_035084.1	77929380	AX-89963958	[C/T]	48.734	11.176
NC_035084.1	77985456	AX-89937402	[C/A]	.	47.647
NC_035084.1	79838429	AX-89967290_AX-297883957	[G/A]	19.62	40.0
NC_035084.1	79885643	AX-89938504	[G/T]	40.506	48.235
NC_035084.1	82519773	AX-89971443	[A/G]	39.241	41.667
NC_035084.1	82520687	AX-89952874	[A/C]	43.671	12.5
NC_035084.1	83536333	AX-89964965	[T/C]	13.333	32.738
NC_035084.1	83573504	AX-89977015_AX-297895587	[A/C]	.	47.059
NC_035084.1	83581561	AX-89952116	[G/A]	21.053	24.59
NC_035084.1	83583015	AX-89970427	[T/C]	15.789	9.412
NC_035084.1	2786534	AX-89969090_AX-297864866	[C/T]	47.468	42.353
NC_035084.1	5565475	AX-89939657	[G/T]	5.263	21.176
NC_035084.1	56966860	AX-89923856	[T/C]	39.873	48.824
NC_035084.1	78732058	AX-89961800	[G/A]	20.886	50.0
NC_035084.1	79620988	AX-89970502	[C/T]	8.861	30.0
NC_035084.1	80139430	AX-89917359	[C/T]	29.114	12.353
NC_035084.1	80178240	AX-89941640	[T/C]	25.949	27.647
NC_035084.1	80194498	AX-89967240	[G/A]	.	10.588
NC_035084.1	81857399	AX-89944255	[C/A]	.	11.176
NC_035084.1	81877289	AX-89940497	[T/C]	33.544	33.529
NC_035084.1	81886517	AX-89959091	[G/T]	.	12.941
NC_035084.1	83266748	AX-89939680	[T/C]	42.405	38.235
NC_035084.1	1604492	AX-89970273	[C/T]	46.835	45.294
NC_035084.1	2405377	AX-89963491	[C/T]	43.671	26.471
NC_035084.1	2497514	AX-89932599	[T/C]	44.937	35.882
NC_035084.1	57033236	AX-89962134_AX-297883749	[T/G]	13.924	26.23
NC_035084.1	79314415	AX-89972648	[A/C]	3.333	11.176
NC_035084.1	83020795	AX-89946523	[T/G]	46.835	35.294
NC_035084.1	83370768	AX-89959049	[C/T]	5.833	31.176
NC_035084.1	1308561	AX-89966075	[T/G]	32.911	21.176
NC_035084.1	1381080	AX-89957864	[A/G]	26.582	25.882
NC_035084.1	4420124	AX-89938802	[A/G]	18.354	38.235
NC_035084.1	4463904	AX-89944908	[A/C]	.	40.0
NC_035084.1	4499166	AX-89971819_AX-297886905	[A/G]	15.823	33.529
NC_035084.1	57122279	AX-89954639	[A/G]	43.333	12.353
NC_035084.1	57128024	AX-89950629	[G/T]	45.833	32.927
NC_035084.1	81715043	AX-89972011	[C/A]	17.722	.
NC_035084.1	1506527	AX-89946845	[C/T]	40.506	27.059
NC_035084.1	1572711	AX-89950564	[C/T]	20.253	40.964
NC_035084.1	4138451	AX-89945917	[G/A]	33.544	29.412
NC_035084.1	2351995	AX-89919769	[T/C]	42.105	20.0
NC_035084.1	2387294	AX-89922574	[T/G]	32.278	21.176
NC_035084.1	3591498	AX-89938922	[T/G]	31.646	43.529
NC_035084.1	80554346	AX-89958510	[G/T]	8.861	9.412
NC_035084.1	80722176	AX-89961901	[T/C]	.	43.75
NC_035085.1	27826137	AX-89947899	[C/A]	31.646	47.059
NC_035085.1	27827676	AX-89941206	[C/T]	22.785	28.824
NC_035085.1	27828101	AX-89944438_AX-297865800	[A/C]	41.772	48.824
NC_035085.1	27828534	AX-89921088	[A/C]	48.101	39.412
NC_035085.1	27830993	AX-89957269	[C/A]	41.139	48.235
NC_035085.1	27840540	AX-89958320	[C/T]	41.139	50.0
NC_035085.1	27840777	AX-89946193	[A/T]	13.333	10.656
NC_035085.1	27841717	AX-89936337	[C/A]	41.772	50.0
NC_035085.1	27847542	AX-89969300_AX-297865812	[C/A]	45.57	34.118
NC_035085.1	25128121	AX-89976862	[C/T]	23.418	45.294
NC_035085.1	58145906	AX-89932768	[C/T]	19.62	22.353
NC_035085.1	58180836	AX-89968044	[T/C]	21.519	10.119
NC_035085.1	28136050	AX-89921432	[C/A]	34.81	42.941
NC_035085.1	28150758	AX-89931333	[G/A]	34.177	42.353
NC_035085.1	51415325	AX-89945520	[C/A]	8.861	4.118
NC_035085.1	51450087	AX-89925787	[T/C]	10.759	28.824
NC_035085.1	51460072	AX-89942063	[G/T]	8.861	9.412
NC_035085.1	51460352	AX-89957002	[C/A]	8.228	9.412
NC_035085.1	51462977	AX-89938013	[G/T]	25.949	28.235
NC_035085.1	51466819	AX-89939143	[G/A]	27.215	24.706
NC_035085.1	51470404	AX-89930832	[C/T]	.	11.765
NC_035085.1	51488140	AX-89918415	[C/A]	27.215	17.059
NC_035085.1	51488272	AX-89924137	[A/C]	15.19	22.131
NC_035085.1	25407882	AX-89962080	[A/C]	47.5	37.059
NC_035085.1	25417490	AX-89928454	[C/T]	43.671	38.235
NC_035085.1	57230427	AX-89954862	[A/G]	32.911	15.294
NC_035085.1	25318972	AX-89919268	[G/A]	11.667	4.118
NC_035085.1	56604207	AX-89942269	[A/G]	27.215	14.706
NC_035085.1	56608732	AX-89924711	[C/A]	25.0	14.118
NC_035085.1	56640406	AX-89948239	[G/A]	32.911	18.235
NC_035085.1	56694739	AX-89976710	[G/A]	47.468	28.235
NC_035085.1	25858721	AX-89934653	[C/A]	46.835	34.706
NC_035085.1	25893993	AX-89969424	[A/G]	47.468	34.706
NC_035085.1	36522174	AX-89976729	[G/A]	24.684	17.647
NC_035085.1	36548717	AX-89943855	[G/A]	29.167	27.647
NC_035085.1	36590902	AX-89946019	[G/T]	20.886	10.0
NC_035085.1	20515357	AX-89919764	[C/T]	35.0	15.882
NC_035085.1	20524950	AX-89968437	[A/C]	28.481	46.471
NC_035085.1	20527165	AX-89923788	[G/T]	23.418	24.59
NC_035085.1	20530973	AX-89928784	[G/A]	39.241	8.235
NC_035085.1	20547710	AX-89958410	[T/G]	27.848	10.0
NC_035085.1	20594525	AX-89922946	[G/A]	48.734	32.353
NC_035085.1	20597057	AX-89950911	[G/A]	32.5	44.118
NC_035085.1	27728575	AX-89931607	[A/C]	39.873	35.882
NC_035085.1	27731829	AX-89933218	[G/A]	13.333	7.377
NC_035085.1	27775144	AX-89976418	[G/A]	40.506	44.706
NC_035085.1	41842832	AX-89963988	[T/C]	11.392	.
NC_035085.1	41864808	AX-89963357	[C/T]	44.937	30.357
NC_035085.1	25556100	AX-89916513	[C/A]	10.759	17.059
NC_035085.1	51566679	AX-89928270	[C/T]	32.911	36.471
NC_035085.1	51567154	AX-89923607	[C/T]	27.848	32.941
NC_035085.1	51584752	AX-89934903	[T/G]	21.519	10.588
NC_035085.1	51588933	AX-89929293	[T/G]	8.228	12.353
NC_035085.1	51589826	AX-89937647	[C/T]	14.557	11.176
NC_035085.1	51594995	AX-89924980	[C/T]	44.304	44.706
NC_035085.1	54751745	AX-89955336	[C/T]	32.278	24.706
NC_035085.1	54762589	AX-89950163_AX-310390660	[C/T]	30.0	8.235
NC_035085.1	54779159	AX-89962666	[T/G]	15.19	38.69
NC_035085.1	54786685	AX-89962531	[A/C]	15.19	42.941
NC_035085.1	54789824	AX-89954911	[A/G]	31.013	40.0
NC_035085.1	59523878	AX-89938471	[C/T]	30.833	12.941
NC_035085.1	59530374	AX-89951649	[T/C]	22.152	37.647
NC_035085.1	59547138	AX-89919030	[A/G]	33.544	41.176
NC_035085.1	59591883	AX-89931398	[C/T]	25.316	10.0
NC_035085.1	25039756	AX-89962092	[G/T]	32.911	33.529
NC_035085.1	25063113	AX-89937660_AX-310407319	[G/A]	15.823	11.176
NC_035085.1	25090149	AX-89953054	[G/A]	44.304	19.412
NC_035085.1	27400345	AX-89923429	[C/T]	.	30.588
NC_035085.1	27406701	AX-89936252	[G/T]	2.5	21.176
NC_035085.1	27435890	AX-89944173	[A/G]	.	23.529
NC_035085.1	42507196	AX-89951447	[C/T]	23.418	47.024
NC_035085.1	42539562	AX-89975284	[T/G]	17.089	35.882
NC_035085.1	42558061	AX-89922833	[A/G]	41.139	22.941
NC_035085.1	42572503	AX-89965965_AX-310391550	[C/A]	10.127	10.588
NC_035085.1	42575521	AX-89974380	[G/T]	33.544	14.706
NC_035085.1	42576890	AX-89951496	[T/C]	44.304	32.941
NC_035085.1	42584546	AX-89929764	[G/A]	24.051	43.529
NC_035085.1	49615637	AX-89923135	[T/G]	41.139	27.647
NC_035085.1	49617910	AX-89923818	[G/T]	18.354	23.529
NC_035085.1	49618110	AX-89937810	[G/A]	31.646	12.5
NC_035085.1	49619423	AX-89922440	[T/C]	37.342	12.941
NC_035085.1	49660661	AX-89969918	[C/T]	47.468	32.353
NC_035085.1	49661252	AX-89931086	[G/T]	44.304	36.471
NC_035085.1	49661605	AX-89930783	[C/T]	47.468	32.941
NC_035085.1	49662986	AX-89939527	[G/A]	46.835	31.25
NC_035085.1	49679578	AX-89941891	[G/A]	37.342	48.824
NC_035085.1	24562847	AX-89934407	[C/A]	44.167	41.667
NC_035085.1	27509003	AX-89949467	[A/C]	44.304	32.353
NC_035085.1	27525862	AX-89945320	[G/T]	36.709	11.176
NC_035085.1	27542265	AX-89936043	[G/A]	47.468	16.471
NC_035085.1	27549427	AX-89927578	[T/C]	30.0	45.882
NC_035085.1	27555810	AX-89963206	[T/G]	36.709	46.471
NC_035085.1	18526499	AX-89954335	[C/T]	45.57	32.353
NC_035085.1	18543315	AX-89952612	[C/A]	5.263	31.176
NC_035085.1	39806795	AX-89930732	[A/G]	23.418	48.235
NC_035085.1	42903348	AX-89927098	[T/G]	6.667	6.557
NC_035085.1	42932859	AX-89941835	[C/T]	16.456	21.176
NC_035085.1	42933392	AX-89922537	[C/T]	15.19	13.529
NC_035085.1	42935338	AX-89926331	[C/A]	8.861	5.294
NC_035085.1	42944909	AX-89974417	[G/A]	24.684	10.588
NC_035085.1	42971195	AX-89922023	[A/C]	45.57	33.333
NC_035085.1	44113068	AX-89949909	[A/G]	16.456	12.295
NC_035085.1	44137156	AX-89949429	[A/C]	21.519	44.706
NC_035085.1	44151425	AX-89976195_AX-297866011	[A/C]	22.152	36.471
NC_035085.1	49735124	AX-89916856	[T/G]	39.873	24.706
NC_035085.1	49735185	AX-89947164	[C/T]	29.114	10.588
NC_035085.1	49779468	AX-89945774	[G/C]	34.177	12.353
NC_035085.1	49797416	AX-89969421	[C/A]	33.544	38.235
NC_035085.1	17006789	AX-89945860	[C/A]	48.101	28.824
NC_035085.1	17047760	AX-89932982	[A/C]	15.19	3.529
NC_035085.1	17047877	AX-89962814	[T/C]	14.557	26.19
NC_035085.1	17093724	AX-89949195	[C/A]	35.443	26.471
NC_035085.1	30532763	AX-89976219	[C/T]	8.861	44.118
NC_035085.1	30537144	AX-89960814	[T/G]	44.304	11.176
NC_035085.1	30540533	AX-89965125	[T/C]	44.304	47.059
NC_035085.1	30566151	AX-89965787	[T/C]	39.241	39.412
NC_035085.1	30568109	AX-89918954	[T/G]	36.709	33.929
NC_035085.1	30568454	AX-89939097	[C/T]	34.177	3.279
NC_035085.1	38314389	AX-89962580	[T/G]	43.038	50.0
NC_035085.1	38326127	AX-89922112	[C/A]	48.333	40.0
NC_035085.1	38387809	AX-89919720	[C/T]	22.785	21.765
NC_035085.1	48752707	AX-89947987	[C/T]	27.848	8.235
NC_035085.1	48794680	AX-89931468	[G/T]	34.177	14.118
NC_035085.1	59321870	AX-89955902	[G/A]	21.053	11.765
NC_035085.1	59337337	AX-89965585	[T/G]	46.203	37.647
NC_035085.1	59339418	AX-89944185	[C/T]	.	24.706
NC_035085.1	59341975	AX-89919607	[A/G]	15.0	7.377
NC_035085.1	59345429	AX-89946518	[T/C]	37.975	46.471
NC_035085.1	59345756	AX-89936876	[G/T]	42.5	43.529
NC_035085.1	59345904	AX-89931574	[T/C]	37.975	46.471
NC_035085.1	59345939	AX-89944225	[C/T]	37.975	43.529
NC_035085.1	59346494	AX-89925049	[G/A]	37.342	45.294
NC_035085.1	59346553	AX-89918936	[C/T]	37.975	44.706
NC_035085.1	59388349	AX-89974758	[G/A]	41.772	38.235
NC_035085.1	19017585	AX-89969881	[A/G]	46.835	40.0
NC_035085.1	19028345	AX-89946198	[C/T]	21.519	11.176
NC_035085.1	19065534	AX-89963972	[A/G]	50.0	40.984
NC_035085.1	19081618	AX-89962602	[A/C]	36.076	23.529
NC_035085.1	19085151	AX-89917927	[T/G]	22.152	15.882
NC_035085.1	24896908	AX-89944243	[T/G]	15.0	12.941
NC_035085.1	17503452	AX-89935436	[G/A]	39.241	31.176
NC_035085.1	17510486	AX-89948233	[G/A]	16.456	22.941
NC_035085.1	17518628	AX-89945268	[G/A]	20.253	7.059
NC_035085.1	17541694	AX-89965749	[C/A]	37.342	33.529
NC_035085.1	18873876	AX-89926973	[A/C]	44.304	25.294
NC_035085.1	18880086	AX-89921050	[G/A]	47.468	30.588
NC_035085.1	18884216	AX-89968550	[A/G]	15.789	10.417
NC_035085.1	18887888	AX-89944619	[C/T]	17.722	22.353
NC_035085.1	18894902	AX-89973183	[C/T]	43.671	47.059
NC_035085.1	18896688	AX-89962195	[C/T]	18.987	10.0
NC_035085.1	35706313	AX-89918602	[A/G]	8.861	12.295
NC_035085.1	35744544	AX-89961896	[T/G]	8.861	8.929
NC_035085.1	35745641	AX-89936425	[A/C]	46.835	30.588
NC_035085.1	35763727	AX-89947460	[C/T]	43.333	12.941
NC_035085.1	41252278	AX-89956258	[T/C]	26.582	22.353
NC_035085.1	41252407	AX-89963377	[G/A]	26.582	34.118
NC_035085.1	13110188	AX-89954661	[G/T]	.	19.643
NC_035085.1	13110494	AX-89933642	[C/T]	16.456	39.412
NC_035085.1	13112363	AX-89976940	[A/C]	.	28.824
NC_035085.1	13113082	AX-89965547	[T/C]	.	33.529
NC_035085.1	13130851	AX-89967688	[G/A]	22.785	42.941
NC_035085.1	13131030	AX-89968869	[A/C]	8.861	14.118
NC_035085.1	13132971	AX-89935554	[A/G]	14.557	27.647
NC_035085.1	13133974	AX-89949051	[C/T]	32.278	45.882
NC_035085.1	13134656	AX-89975276	[T/C]	21.053	20.0
NC_035085.1	13134726	AX-89917489	[A/C]	8.861	12.353
NC_035085.1	13135069	AX-89937132	[A/G]	15.19	47.059
NC_035085.1	13137055	AX-89941898	[C/T]	9.494	12.353
NC_035085.1	16721548	AX-89923799	[A/G]	31.013	29.412
NC_035085.1	16726627	AX-89943179	[C/A]	10.0	12.295
NC_035085.1	16744847	AX-89930527	[G/T]	34.177	18.235
NC_035085.1	16749007	AX-89941893	[G/A]	26.582	14.118
NC_035085.1	16750214	AX-89936740	[G/A]	32.278	12.941
NC_035085.1	16784048	AX-89951771	[G/A]	20.253	2.459
NC_035085.1	16791631	AX-89931788	[G/A]	10.127	15.294
NC_035085.1	24670445	AX-89953320	[A/G]	17.5	32.941
NC_035085.1	28256728	AX-89956090	[C/T]	27.215	28.235
NC_035085.1	28263406	AX-89975335	[C/T]	24.684	15.882
NC_035085.1	33152314	AX-89917073	[A/G]	2.5	11.765
NC_035085.1	33159042	AX-89933735	[G/T]	39.241	24.706
NC_035085.1	46068951	AX-89919357	[C/T]	36.076	40.588
NC_035085.1	55620834	AX-89964602	[G/A]	10.833	28.824
NC_035085.1	55628664	AX-89921945	[G/A]	44.937	11.31
NC_035085.1	55666875	AX-89939047	[C/A]	17.089	10.588
NC_035085.1	56304264	AX-89959805	[T/G]	29.747	40.0
NC_035085.1	56304329	AX-89920933	[T/C]	29.747	41.176
NC_035085.1	56335967	AX-89953282	[C/T]	44.937	31.765
NC_035085.1	56351444	AX-89935069	[G/A]	34.177	22.353
NC_035085.1	56377708	AX-89920935	[T/C]	36.709	32.941
NC_035085.1	21801037	AX-89938725	[T/C]	40.506	31.176
NC_035085.1	21824632	AX-89949997	[C/A]	44.937	14.706
NC_035085.1	21851245	AX-89952983_AX-310404147	[T/G]	39.873	19.412
NC_035085.1	21853642	AX-89955161	[G/A]	36.076	48.235
NC_035085.1	21872877	AX-89927539	[G/T]	40.506	27.059
NC_035085.1	50144956	AX-89922528	[A/C]	12.025	48.235
NC_035085.1	52240262	AX-89962310	[A/C]	25.949	27.381
NC_035085.1	52241405	AX-89959732	[T/C]	.	20.0
NC_035085.1	52242624	AX-89968129	[G/T]	47.468	41.765
NC_035085.1	52266966	AX-89930248	[A/C]	12.658	19.412
NC_035085.1	52291482	AX-89922298	[A/G]	18.987	11.176
NC_035085.1	52661050	AX-89921521	[T/C]	9.167	.
NC_035085.1	17307036	AX-89928279	[C/T]	22.152	20.0
NC_035085.1	17335890	AX-89945914	[G/T]	35.443	35.294
NC_035085.1	17648988	AX-89917323	[G/T]	15.823	46.471
NC_035085.1	17667428	AX-89918467	[C/T]	22.785	14.754
NC_035085.1	23304314	AX-89929626	[C/T]	36.709	30.0
NC_035085.1	29461776	AX-89922106	[G/T]	29.747	25.882
NC_035085.1	29474582	AX-89930055	[C/T]	44.937	21.176
NC_035085.1	29474667	AX-89972044	[C/T]	15.19	6.471
NC_035085.1	30615874	AX-89929019	[T/C]	29.114	25.882
NC_035085.1	30625333	AX-89928501	[A/C]	39.873	19.412
NC_035085.1	30630398	AX-89966726	[T/C]	40.506	24.118
NC_035085.1	30659807	AX-89933815	[C/T]	26.582	35.882
NC_035085.1	30682742	AX-89949934	[G/A]	27.848	14.881
NC_035085.1	36967729	AX-89976277	[A/C]	3.333	10.588
NC_035085.1	36967767	AX-89974745_AX-310404293	[A/C]	1.667	17.213
NC_035085.1	37010062	AX-89942488	[C/T]	42.405	17.059
NC_035085.1	37040179	AX-89937425	[C/A]	29.114	26.471
NC_035085.1	37064310	AX-89924739	[G/T]	3.333	9.016
NC_035085.1	37064467	AX-89936206	[C/T]	43.038	17.059
NC_035085.1	48359051	AX-89961328	[C/T]	39.873	29.412
NC_035085.1	48819013	AX-89948217	[A/G]	10.0	11.176
NC_035085.1	48822705	AX-89944878	[T/C]	43.671	48.235
NC_035085.1	48842169	AX-89933805	[C/A]	22.152	36.471
NC_035085.1	48842659	AX-89929700	[G/T]	46.203	40.0
NC_035085.1	50850960	AX-89962330_AX-310398084	[G/T]	43.038	24.706
NC_035085.1	50890525	AX-89948619	[C/T]	17.089	22.941
NC_035085.1	50890552	AX-89921074	[C/T]	10.759	19.412
NC_035085.1	51931144	AX-89918413	[A/G]	14.557	19.412
NC_035085.1	51945646	AX-89969722	[C/A]	29.114	17.059
NC_035085.1	51981555	AX-89917592	[C/T]	42.405	42.353
NC_035085.1	51981703	AX-89968926	[T/C]	36.709	40.588
NC_035085.1	52525843	AX-89968419	[T/G]	29.747	32.941
NC_035085.1	52553534	AX-89931535	[C/A]	24.684	20.0
NC_035085.1	59211979	AX-89952024	[C/T]	14.557	11.176
NC_035085.1	59260456	AX-89950832	[G/T]	21.667	11.176
NC_035085.1	59260695	AX-89976136	[G/T]	26.316	10.656
NC_035085.1	59271448	AX-89918757	[G/A]	.	19.412
NC_035085.1	14025906	AX-89959791	[C/A]	27.848	42.941
NC_035085.1	14028529	AX-89949297	[A/G]	15.823	44.118
NC_035085.1	14089224	AX-89974979	[C/T]	27.215	44.118
NC_035085.1	17218566	AX-89938299	[C/A]	30.38	48.824
NC_035085.1	17229448	AX-89955067	[T/C]	43.671	32.353
NC_035085.1	17262759	AX-89919261	[G/T]	43.671	40.588
NC_035085.1	25639482	AX-89954637	[C/T]	32.278	8.235
NC_035085.1	25649151	AX-89946725	[T/G]	46.203	34.706
NC_035085.1	25685274	AX-89920191	[T/G]	48.101	33.529
NC_035085.1	25698325	AX-89943058	[C/T]	31.646	8.235
NC_035085.1	26854778	AX-89949415	[C/T]	16.456	22.353
NC_035085.1	26866984	AX-89947801	[C/T]	15.823	37.647
NC_035085.1	46323408	AX-89950257	[A/C]	43.671	31.176
NC_035085.1	46340215	AX-89917741	[G/T]	13.924	14.118
NC_035085.1	48210568	AX-89962549	[G/T]	22.152	14.706
NC_035085.1	48241576	AX-89919684_AX-310395604	[G/A]	14.167	12.5
NC_035085.1	48271922	AX-89966771_AX-297887340	[A/G]	43.671	35.882
NC_035085.1	52303735	AX-89976096	[A/G]	41.772	40.588
NC_035085.1	52316318	AX-89976099	[T/G]	10.127	11.765
NC_035085.1	52326717	AX-89976864	[T/C]	17.722	49.412
NC_035085.1	52332779	AX-89941904	[C/A]	10.127	10.588
NC_035085.1	52802208	AX-89954531	[A/G]	34.177	33.529
NC_035085.1	52806312	AX-89934613	[A/G]	.	38.235
NC_035085.1	59135822	AX-89971917	[C/A]	30.38	47.647
NC_035085.1	59159223	AX-89956216	[G/T]	.	8.824
NC_035085.1	18710385	AX-89927371	[C/T]	16.456	23.529
NC_035085.1	18713545	AX-89956956	[A/G]	44.937	10.417
NC_035085.1	18723662	AX-89923842	[G/T]	35.443	36.471
NC_035085.1	18798620	AX-89939495	[C/T]	22.785	29.412
NC_035085.1	18799970	AX-89931449	[T/C]	31.646	24.706
NC_035085.1	19544662	AX-89924489	[A/G]	15.19	18.824
NC_035085.1	19556845	AX-89931592	[A/C]	31.579	20.588
NC_035085.1	19563198	AX-89950619	[G/T]	15.823	31.176
NC_035085.1	19577842	AX-89946639	[T/C]	13.924	5.294
NC_035085.1	19578527	AX-89954159	[T/C]	6.329	3.279
NC_035085.1	19585814	AX-89925695	[A/C]	17.089	42.353
NC_035085.1	27920947	AX-89922899	[C/T]	7.5	6.557
NC_035085.1	27927626	AX-89956267	[G/T]	34.177	32.353
NC_035085.1	27980540	AX-89930736	[T/G]	25.316	.
NC_035085.1	28013931	AX-89927724	[C/A]	7.5	7.377
NC_035085.1	41300411	AX-89935282	[T/C]	3.797	8.197
NC_035085.1	41704217	AX-89945535	[T/G]	45.57	29.412
NC_035085.1	41767060	AX-89953042	[C/T]	20.0	11.176
NC_035085.1	41778660	AX-89965882	[G/A]	34.81	37.059
NC_035085.1	42809854	AX-89926115	[G/T]	3.333	6.471
NC_035085.1	42864731	AX-89926731	[T/C]	9.167	3.529
NC_035085.1	42869142	AX-89939187	[C/A]	37.975	34.118
NC_035085.1	42890139	AX-89972870	[A/G]	8.861	1.639
NC_035085.1	58022507	AX-89921411	[G/A]	6.962	5.294
NC_035085.1	24923069	AX-89932593	[T/C]	15.823	47.059
NC_035085.1	30335072	AX-89919037	[C/T]	10.127	5.882
NC_035085.1	30336421	AX-89960231	[G/A]	47.468	47.647
NC_035085.1	30338207	AX-89960872	[C/T]	24.051	20.588
NC_035085.1	30339433	AX-89956792	[G/A]	13.291	12.353
NC_035085.1	30343236	AX-89920253	[C/A]	48.734	.
NC_035085.1	30344444	AX-89920298	[T/C]	34.81	19.412
NC_035085.1	30348545	AX-89920860	[C/A]	15.19	22.941
NC_035085.1	30348913	AX-89921012	[G/A]	37.975	40.588
NC_035085.1	30355451	AX-89922373	[T/G]	40.506	35.882
NC_035085.1	30381876	AX-89972493	[C/T]	32.911	11.176
NC_035085.1	30383419	AX-89929872	[A/C]	32.278	8.197
NC_035085.1	31407515	AX-89976613	[C/T]	32.278	21.765
NC_035085.1	31447471	AX-89925794	[G/A]	19.62	17.647
NC_035085.1	31465998	AX-89966553	[C/T]	40.506	28.235
NC_035085.1	37920868	AX-89931350	[C/T]	27.848	38.235
NC_035085.1	37920975	AX-89958531	[T/C]	44.167	32.353
NC_035085.1	37926243	AX-89973263	[A/G]	47.5	27.059
NC_035085.1	37956168	AX-89953103	[T/C]	47.5	30.0
NC_035085.1	42606551	AX-89930949	[A/G]	8.333	32.353
NC_035085.1	42613782	AX-89922364	[G/A]	44.304	47.647
NC_035085.1	42633560	AX-89928960	[A/G]	45.57	33.529
NC_035085.1	42634645	AX-89929243	[A/G]	48.734	30.588
NC_035085.1	42659130	AX-89917021	[G/A]	21.519	31.176
NC_035085.1	45852986	AX-89976936	[A/C]	17.089	14.118
NC_035085.1	45889344	AX-89922079	[A/C]	19.62	45.882
NC_035085.1	45891051	AX-89963066	[C/T]	49.367	29.412
NC_035085.1	48615911	AX-89972247	[G/T]	36.709	28.235
NC_035085.1	48616018	AX-89922205_AX-310402687	[C/A]	13.291	13.69
NC_035085.1	48634021	AX-89957637	[C/A]	40.506	10.588
NC_035085.1	48689512	AX-89942003	[C/T]	46.203	11.765
NC_035085.1	48696165	AX-89953912	[G/A]	44.304	10.588
NC_035085.1	48696400	AX-89973911_AX-297866062	[T/G]	39.241	33.529
NC_035085.1	48696491	AX-89976750	[C/A]	36.667	38.824
NC_035085.1	56515134	AX-89948464	[A/G]	37.975	29.412
NC_035085.1	56545132	AX-89951686	[T/G]	42.405	44.706
NC_035085.1	56545742	AX-89923652	[T/C]	24.684	19.412
NC_035085.1	56545757	AX-89974856	[A/G]	10.759	16.471
NC_035085.1	56557813	AX-89958796	[A/C]	32.911	22.941
NC_035085.1	56558071	AX-89932226	[C/T]	8.333	8.824
NC_035085.1	56558233	AX-89938426	[C/T]	40.506	20.0
NC_035085.1	56558439	AX-89974102	[T/C]	25.316	26.471
NC_035085.1	56558526	AX-89921235	[A/C]	25.316	27.059
NC_035085.1	56597109	AX-89941714	[T/G]	36.709	48.235
NC_035085.1	58834294	AX-89930738	[C/T]	18.987	17.647
NC_035085.1	58863006	AX-89956624	[A/G]	48.101	39.412
NC_035085.1	58873551	AX-89956852	[T/C]	27.848	41.667
NC_035085.1	14434065	AX-89971956	[C/T]	38.608	42.941
NC_035085.1	22122468	AX-89954107	[G/A]	25.949	11.176
NC_035085.1	22129646	AX-89965905	[C/T]	.	9.167
NC_035085.1	22135492	AX-89948752	[G/A]	36.709	7.647
NC_035085.1	22157364	AX-89947284	[T/C]	.	47.059
NC_035085.1	22546062	AX-89960029	[G/A]	24.051	28.824
NC_035085.1	29607331	AX-89968898	[G/T]	34.81	15.294
NC_035085.1	29637059	AX-89949877	[A/G]	25.949	8.824
NC_035085.1	29652652	AX-89933980	[A/C]	13.291	4.118
NC_035085.1	29653541	AX-89920639	[A/G]	22.152	5.294
NC_035085.1	29692960	AX-89935748	[C/A]	37.975	29.412
NC_035085.1	39641741	AX-89946943	[A/G]	19.62	34.118
NC_035085.1	41502124	AX-89970785	[A/G]	.	36.905
NC_035085.1	41526948	AX-89937210	[C/T]	39.241	48.824
NC_035085.1	41546395	AX-89919312	[G/A]	47.468	31.25
NC_035085.1	44204265	AX-89920167	[T/C]	12.025	10.588
NC_035085.1	44204701	AX-89942568	[G/A]	11.392	10.656
NC_035085.1	44229067	AX-89958020	[C/A]	9.167	21.765
NC_035085.1	55318596	AX-89973400	[T/C]	24.051	16.471
NC_035085.1	55327579	AX-89920965	[A/G]	48.734	42.941
NC_035085.1	55335641	AX-89939968	[T/G]	45.57	28.824
NC_035085.1	55378224	AX-89943263	[T/C]	41.139	33.529
NC_035085.1	55388702	AX-89962235	[G/A]	10.127	21.765
NC_035085.1	56737653	AX-89922138	[C/A]	11.392	26.471
NC_035085.1	56784476	AX-89954888	[G/T]	33.544	31.765
NC_035085.1	56797213	AX-89971534	[G/A]	31.579	14.706
NC_035085.1	12338908	AX-89931669	[C/T]	13.924	32.941
NC_035085.1	12339101	AX-89953826	[A/G]	17.722	32.353
NC_035085.1	12360212	AX-89917344	[C/T]	42.405	18.824
NC_035085.1	15027313	AX-89916883	[A/C]	15.19	45.294
NC_035085.1	15091943	AX-89975199	[A/C]	31.646	37.059
NC_035085.1	15747614	AX-89916797	[G/A]	.	12.941
NC_035085.1	15771775	AX-89930896	[G/T]	18.354	2.459
NC_035085.1	15786341	AX-89922374	[G/T]	27.215	7.647
NC_035085.1	16019528	AX-89942791	[A/G]	46.203	25.882
NC_035085.1	16050370	AX-89948952	[T/C]	29.747	25.301
NC_035085.1	16063757	AX-89976362	[T/C]	21.519	14.118
NC_035085.1	16064621	AX-89965987	[T/C]	24.051	27.059
NC_035085.1	16406947	AX-89960090	[C/T]	5.063	11.765
NC_035085.1	16413418	AX-89943181	[T/C]	12.658	23.529
NC_035085.1	16435746	AX-89959131	[C/T]	10.759	9.836
NC_035085.1	16439744	AX-89931525	[C/T]	.	27.647
NC_035085.1	16442215	AX-89974853	[C/T]	41.139	42.941
NC_035085.1	16490251	AX-89953496	[T/C]	31.579	46.471
NC_035085.1	18303656	AX-89947017	[A/G]	26.667	36.471
NC_035085.1	18325396	AX-89936072	[A/G]	31.646	12.941
NC_035085.1	18337554	AX-89955975	[C/T]	22.785	12.353
NC_035085.1	18350006	AX-89958394	[G/A]	39.241	47.059
NC_035085.1	18350716	AX-89948824	[A/G]	21.519	29.412
NC_035085.1	18360835	AX-89925822	[A/C]	47.468	20.0
NC_035085.1	18384987	AX-89939425	[T/C]	46.835	47.059
NC_035085.1	24753257	AX-89944744	[A/C]	43.671	25.882
NC_035085.1	25217795	AX-89935270	[C/A]	23.418	48.824
NC_035085.1	28528107	AX-89942075	[G/A]	48.101	40.0
NC_035085.1	28575008	AX-89958537	[T/C]	24.051	5.294
NC_035085.1	33004443	AX-89928123	[T/C]	29.747	23.494
NC_035085.1	33006652	AX-89923924	[G/T]	25.316	18.824
NC_035085.1	33020498	AX-89917518	[A/C]	32.911	31.25
NC_035085.1	33041037	AX-89948154	[C/T]	32.911	27.083
NC_035085.1	33041142	AX-89954328	[C/A]	32.278	14.118
NC_035085.1	33049770	AX-89928737	[A/C]	41.139	22.353
NC_035085.1	33057989	AX-89963781	[G/A]	22.785	41.765
NC_035085.1	33066566	AX-89976386	[T/G]	32.278	23.77
NC_035085.1	33079147	AX-89941223	[A/G]	29.747	35.882
NC_035085.1	33079189	AX-89929191	[G/T]	40.506	31.176
NC_035085.1	33094410	AX-89919176	[T/C]	10.127	22.941
NC_035085.1	35928408	AX-89936534	[C/A]	43.038	25.882
NC_035085.1	35951423	AX-89964650	[C/T]	46.203	45.833
NC_035085.1	35962642	AX-89937332_AX-297856237	[T/C]	49.367	42.353
NC_035085.1	35982052	AX-89975979_AX-297884281	[A/G]	27.848	46.721
NC_035085.1	38030276	AX-89935726	[A/C]	16.456	34.118
NC_035085.1	38064680	AX-89936945	[G/A]	40.506	14.706
NC_035085.1	43677097	AX-89935761	[T/C]	47.468	37.647
NC_035085.1	43686742	AX-89929111	[G/A]	49.367	19.412
NC_035085.1	45735732	AX-89960914	[G/T]	29.747	36.471
NC_035085.1	45739002	AX-89977046	[T/C]	20.886	27.647
NC_035085.1	45768150	AX-89940514	[T/C]	26.582	44.118
NC_035085.1	45776924	AX-89920792	[C/T]	10.526	11.176
NC_035085.1	47087878	AX-89959463	[A/G]	7.595	20.0
NC_035085.1	47109907	AX-89957113	[A/G]	46.203	47.619
NC_035085.1	47110147	AX-89965913	[C/A]	17.722	2.353
NC_035085.1	47110270	AX-89966889	[A/G]	10.526	20.588
NC_035085.1	47146504	AX-89963552	[G/A]	26.316	.
NC_035085.1	47146587	AX-89920323	[C/A]	39.873	35.294
NC_035085.1	48069048	AX-89945923	[A/G]	.	28.235
NC_035085.1	48079549	AX-89932843	[C/A]	38.608	25.294
NC_035085.1	48089673	AX-89948403	[G/T]	49.367	18.824
NC_035085.1	51217253	AX-89948798	[T/C]	16.456	49.412
NC_035085.1	51231655	AX-89930629	[A/G]	46.835	32.941
NC_035085.1	51289260	AX-89954194_AX-297849616	[C/A]	30.38	21.176
NC_035085.1	52153876	AX-89920403	[A/C]	30.38	34.706
NC_035085.1	53203016	AX-89938167	[A/G]	13.924	17.059
NC_035085.1	53215295	AX-89959660	[C/T]	20.253	47.647
NC_035085.1	53250875	AX-89943468	[G/A]	16.456	15.882
NC_035085.1	9202782	AX-89975048_AX-297884027	[C/A]	.	24.706
NC_035085.1	9212343	AX-89933378	[G/T]	17.722	9.412
NC_035085.1	9224276	AX-89922322	[G/T]	47.468	37.952
NC_035085.1	9288966	AX-89935736	[T/G]	30.38	19.412
NC_035085.1	12276032	AX-89933795	[C/A]	2.5	8.197
NC_035085.1	16105155	AX-89958389	[A/G]	27.215	29.412
NC_035085.1	16155249	AX-89973430	[G/A]	48.101	45.238
NC_035085.1	16159326	AX-89932799	[C/T]	9.494	19.412
NC_035085.1	16161782	AX-89945600	[C/T]	42.405	29.412
NC_035085.1	19344271	AX-89951646	[C/A]	.	37.059
NC_035085.1	19703694	AX-89960564	[T/C]	.	32.941
NC_035085.1	19740322	AX-89916464	[T/C]	46.835	41.765
NC_035085.1	19747440	AX-89932051	[G/A]	7.595	11.176
NC_035085.1	19747470	AX-89970120	[C/T]	14.557	7.059
NC_035085.1	19768827	AX-89969692	[C/A]	15.19	18.235
NC_035085.1	19795252	AX-89936795	[T/C]	48.101	45.882
NC_035085.1	20423240	AX-89925073	[C/T]	9.167	11.475
NC_035085.1	20429532	AX-89938515	[C/T]	27.215	37.647
NC_035085.1	23413821	AX-89943885	[C/A]	21.519	30.0
NC_035085.1	23443093	AX-89953657	[G/T]	9.494	18.235
NC_035085.1	23493842	AX-89944077	[G/A]	22.152	11.765
NC_035085.1	30217268	AX-89963509	[C/A]	48.101	11.765
NC_035085.1	30221181	AX-89917013	[C/A]	46.835	22.941
NC_035085.1	30228138	AX-89926353	[G/A]	5.263	32.353
NC_035085.1	30229520	AX-89957980	[G/A]	35.443	33.529
NC_035085.1	30230544	AX-89973261	[T/C]	27.215	18.824
NC_035085.1	30244900	AX-89939808	[A/G]	3.333	22.353
NC_035085.1	30285474	AX-89966827	[G/A]	3.333	48.235
NC_035085.1	37310009	AX-89945172	[A/C]	36.076	43.529
NC_035085.1	37392925	AX-89968882	[A/G]	12.025	32.941
NC_035085.1	49518971	AX-89970075	[C/T]	.	25.294
NC_035085.1	49535828	AX-89943236	[T/G]	20.0	28.824
NC_035085.1	49536127	AX-89947294	[C/T]	18.333	21.765
NC_035085.1	49555237	AX-89964766	[A/G]	36.709	10.588
NC_035085.1	49571276	AX-89929286	[G/T]	46.203	28.824
NC_035085.1	51011887	AX-89921980	[G/T]	29.114	19.412
NC_035085.1	51013579	AX-89975066	[G/A]	10.0	4.706
NC_035085.1	51019356	AX-89962765_AX-297866042	[A/C]	45.0	33.333
NC_035085.1	54242876	AX-89975392	[G/A]	25.316	2.941
NC_035085.1	54252858	AX-89948596	[C/T]	.	9.412
NC_035085.1	54282429	AX-89916516	[C/T]	39.873	15.882
NC_035085.1	54282527	AX-89956033	[C/T]	43.038	24.118
NC_035085.1	14609214	AX-89941923	[T/G]	28.481	27.647
NC_035085.1	14609270	AX-89956863	[A/C]	27.215	37.059
NC_035085.1	14609484	AX-89922350	[C/A]	28.481	27.059
NC_035085.1	14609730	AX-89943824	[A/G]	28.481	27.647
NC_035085.1	14654505	AX-89934300	[G/A]	39.873	48.824
NC_035085.1	14693258	AX-89945782	[T/G]	.	7.377
NC_035085.1	14697343	AX-89938255_AX-310395088	[A/G]	20.886	20.588
NC_035085.1	18210567	AX-89924923	[T/C]	49.367	33.529
NC_035085.1	18217364	AX-89929592	[G/T]	24.051	9.412
NC_035085.1	18247827	AX-89939346	[A/G]	28.481	37.059
NC_035085.1	18273610	AX-89946241	[C/A]	41.772	31.176
NC_035085.1	18296939	AX-89955676	[A/G]	14.557	43.529
NC_035085.1	22000378	AX-89949870	[C/T]	30.38	9.412
NC_035085.1	22013713	AX-89968291	[G/T]	13.924	14.706
NC_035085.1	22070371	AX-89970814	[C/A]	9.494	11.176
NC_035085.1	23850032	AX-89967902	[A/G]	36.076	40.588
NC_035085.1	29714952	AX-89962230	[A/C]	12.025	40.588
NC_035085.1	29729786	AX-89950264	[G/A]	24.684	7.059
NC_035085.1	29741248	AX-89959917	[G/A]	25.316	7.059
NC_035085.1	29772119	AX-89927079	[C/T]	27.215	2.459
NC_035085.1	32509576	AX-89969242	[C/T]	42.405	16.471
NC_035085.1	32534063	AX-89965754	[T/C]	13.291	49.412
NC_035085.1	32570080	AX-89957445	[C/A]	15.823	31.176
NC_035085.1	32570274	AX-89959901	[A/G]	15.823	29.412
NC_035085.1	32570391	AX-89963524	[C/A]	15.823	30.0
NC_035085.1	32570547	AX-89935567	[A/G]	15.823	24.706
NC_035085.1	32574153	AX-89941158	[A/G]	22.152	29.412
NC_035085.1	32578070	AX-89944177	[T/C]	6.962	20.0
NC_035085.1	37603096	AX-89950565	[T/C]	3.797	9.412
NC_035085.1	37656884	AX-89939990	[A/G]	5.696	5.738
NC_035085.1	44010030	AX-89945624	[T/C]	34.177	21.765
NC_035085.1	44074274	AX-89923962	[A/G]	38.608	17.059
NC_035085.1	44085551	AX-89919727	[T/C]	36.076	38.235
NC_035085.1	48933708	AX-89924064	[A/G]	46.203	43.529
NC_035085.1	48951235	AX-89940678	[A/G]	9.494	10.656
NC_035085.1	50700138	AX-89921608	[T/G]	46.203	45.882
NC_035085.1	50768576	AX-89927107	[C/T]	.	10.0
NC_035085.1	50778892	AX-89941677	[G/T]	49.367	35.882
NC_035085.1	58484440	AX-89953743	[C/T]	.	22.951
NC_035085.1	58489464	AX-89958892	[C/T]	25.949	22.353
NC_035085.1	22416313	AX-89953185	[G/A]	23.418	23.529
NC_035085.1	22431238	AX-89969760	[C/A]	25.949	41.667
NC_035085.1	22487940	AX-89940993	[G/A]	5.696	12.295
NC_035085.1	23610136	AX-89916710	[C/T]	18.354	.
NC_035085.1	23670788	AX-89920798	[G/T]	28.481	11.765
NC_035085.1	27601736	AX-89920756	[G/A]	15.19	7.059
NC_035085.1	27615354	AX-89965770	[G/A]	40.506	35.294
NC_035085.1	27641200	AX-89963350	[A/C]	21.519	13.934
NC_035085.1	29273424	AX-89969110	[T/C]	18.987	10.833
NC_035085.1	36436577	AX-89927646	[T/C]	36.709	45.294
NC_035085.1	36464691	AX-89932410	[G/A]	32.911	35.246
NC_035085.1	40028154	AX-89924747	[T/C]	15.833	14.706
NC_035085.1	40076162	AX-89949806	[C/T]	13.291	8.235
NC_035085.1	40078455	AX-89969927	[G/A]	8.333	26.471
NC_035085.1	43823933	AX-89949094	[C/T]	15.19	9.836
NC_035085.1	43834973	AX-89917515	[A/G]	32.911	31.176
NC_035085.1	43838496	AX-89948848	[C/T]	15.19	26.23
NC_035085.1	43849988	AX-89954632	[G/C]	20.886	6.471
NC_035085.1	43850111	AX-89975285	[G/T]	24.051	11.176
NC_035085.1	44810224	AX-89921222	[G/A]	13.924	35.882
NC_035085.1	44828405	AX-89976492	[A/G]	18.354	29.412
NC_035085.1	53979769	AX-89950945	[C/T]	34.177	32.353
NC_035085.1	54322960	AX-89969465	[G/T]	16.456	42.941
NC_035085.1	54323226	AX-89937816	[C/A]	47.468	20.0
NC_035085.1	54371079	AX-89939252	[A/C]	7.595	12.5
NC_035085.1	54381109	AX-89959153	[T/C]	11.392	14.706
NC_035085.1	55412351	AX-89941836	[G/A]	14.557	32.353
NC_035085.1	55495805	AX-89962328	[T/G]	39.873	47.647
NC_035085.1	56908352	AX-89948984	[G/T]	31.667	20.0
NC_035085.1	56909887	AX-89959105	[C/T]	36.709	17.262
NC_035085.1	56920644	AX-89953283	[T/C]	15.19	38.235
NC_035085.1	56946227	AX-89961883	[C/T]	36.709	17.059
NC_035085.1	56983976	AX-89945265	[A/G]	47.468	27.083
NC_035085.1	8934070	AX-89922905	[C/T]	12.5	30.0
NC_035085.1	8969999	AX-89951996	[T/C]	28.481	34.94
NC_035085.1	8970000	AX-89926317	[G/A]	26.582	43.373
NC_035085.1	8973874	AX-89936579	[T/C]	5.263	5.882
NC_035085.1	8978884	AX-89933566	[G/T]	43.038	32.941
NC_035085.1	8979989	AX-89932243	[G/A]	27.848	41.765
NC_035085.1	8982859	AX-89965312	[C/A]	10.526	9.412
NC_035085.1	8983133	AX-89955873	[C/A]	34.81	18.235
NC_035085.1	14145830	AX-89934080	[G/T]	38.608	32.353
NC_035085.1	14170127	AX-89959142	[C/A]	7.595	17.059
NC_035085.1	17406049	AX-89923096	[G/T]	.	23.529
NC_035085.1	17438124	AX-89929371	[G/A]	21.519	43.529
NC_035085.1	17478537	AX-89937191	[C/T]	11.667	39.412
NC_035085.1	34622666	AX-89951312	[G/A]	48.734	18.235
NC_035085.1	38238471	AX-89925947	[G/A]	25.833	20.588
NC_035085.1	38273901	AX-89973603	[C/A]	50.0	28.824
NC_035085.1	43108600	AX-89920991	[C/T]	9.494	14.118
NC_035085.1	43135865	AX-89974046	[C/T]	31.013	28.824
NC_035085.1	43180666	AX-89962248	[G/T]	49.367	18.852
NC_035085.1	43183542	AX-89969039	[C/A]	13.291	27.647
NC_035085.1	44720051	AX-89970327	[A/C]	18.354	41.765
NC_035085.1	44728331	AX-89940136	[A/G]	17.722	20.0
NC_035085.1	44748039	AX-89951571	[G/A]	1.667	19.412
NC_035085.1	44791753	AX-89958948	[G/A]	9.494	44.118
NC_035085.1	44793965	AX-89948616	[C/A]	7.5	14.706
NC_035085.1	48414647	AX-89928162	[T/G]	15.823	33.333
NC_035085.1	48444453	AX-89929641	[A/G]	4.43	6.471
NC_035085.1	52456980	AX-89924450	[C/T]	47.468	34.706
NC_035085.1	52468287	AX-89957525	[A/G]	10.526	14.706
NC_035085.1	52493980	AX-89934569	[T/G]	12.025	6.471
NC_035085.1	56815098	AX-89936871	[G/A]	39.873	38.824
NC_035085.1	56891879	AX-89942259	[A/G]	38.608	22.941
NC_035085.1	15608107	AX-89954841	[C/A]	49.367	33.529
NC_035085.1	15608164	AX-89941252	[C/G]	29.114	25.882
NC_035085.1	16386439	AX-89942316	[G/T]	29.114	9.412
NC_035085.1	16395450	AX-89941161	[T/C]	45.57	39.412
NC_035085.1	16849333	AX-89936080	[T/C]	7.595	12.295
NC_035085.1	16857807	AX-89949463	[C/T]	39.873	11.31
NC_035085.1	16896369	AX-89975726	[T/C]	7.5	33.529
NC_035085.1	17167469	AX-89967964	[G/A]	10.759	12.941
NC_035085.1	17178528	AX-89939460	[G/T]	32.911	41.765
NC_035085.1	17182176	AX-89969589	[G/A]	39.241	31.765
NC_035085.1	17185279	AX-89971027	[C/T]	25.949	34.118
NC_035085.1	17193678	AX-89926888	[C/T]	26.582	15.294
NC_035085.1	20817440	AX-89958050	[A/G]	13.291	12.941
NC_035085.1	20821165	AX-89926928	[G/A]	5.263	27.059
NC_035085.1	20862941	AX-89941150	[C/A]	44.167	17.059
NC_035085.1	20895852	AX-89974923	[C/T]	21.667	11.765
NC_035085.1	31362898	AX-89926932	[A/G]	19.62	17.059
NC_035085.1	31388871	AX-89957219	[C/A]	47.368	10.366
NC_035085.1	31503078	AX-89951931	[A/G]	10.759	4.918
NC_035085.1	31588374	AX-89945458	[G/A]	12.025	14.118
NC_035085.1	35820277	AX-89942036	[T/C]	10.526	28.824
NC_035085.1	35827193	AX-89973543	[T/G]	27.215	33.529
NC_035085.1	35827305	AX-89932212	[G/A]	27.215	35.294
NC_035085.1	35842238	AX-89969639	[T/C]	38.608	35.882
NC_035085.1	35890105	AX-89971016	[T/C]	5.833	31.765
NC_035085.1	37540636	AX-89957453	[A/G]	30.38	21.765
NC_035085.1	37563980	AX-89941037	[T/C]	6.962	8.197
NC_035085.1	39715248	AX-89950693	[A/G]	20.253	33.333
NC_035085.1	39744257	AX-89927019	[C/T]	23.418	12.353
NC_035085.1	39762798	AX-89929496	[G/A]	15.19	16.471
NC_035085.1	41448476	AX-89948284	[T/C]	48.734	40.0
NC_035085.1	41992725	AX-89964066	[A/C]	41.139	15.882
NC_035085.1	41992855	AX-89947998	[G/A]	35.833	.
NC_035085.1	43525083	AX-89974598	[C/A]	36.076	45.882
NC_035085.1	43527971	AX-89937264	[G/A]	31.013	26.471
NC_035085.1	44615206	AX-89969439	[T/G]	28.481	18.235
NC_035085.1	44615309	AX-89947229	[T/C]	18.987	28.824
NC_035085.1	44682785	AX-89946105	[A/C]	2.5	8.235
NC_035085.1	44692256	AX-89929750	[A/G]	28.481	19.412
NC_035085.1	44905824	AX-89951506	[G/A]	32.278	27.647
NC_035085.1	44923250	AX-89961929	[C/T]	11.667	17.213
NC_035085.1	44935007	AX-89937961	[G/T]	34.81	27.059
NC_035085.1	44941130	AX-89963495	[C/T]	6.667	15.882
NC_035085.1	44968773	AX-89944669	[C/A]	33.544	25.882
NC_035085.1	44970639	AX-89936139	[A/C]	33.544	26.19
NC_035085.1	46937770	AX-89919426	[A/G]	.	49.412
NC_035085.1	46954797	AX-89921903	[T/C]	.	9.836
NC_035085.1	47621055	AX-89955786	[A/T]	41.772	22.941
NC_035085.1	56125839	AX-89948177	[C/A]	24.684	22.353
NC_035085.1	56171798	AX-89938189	[C/T]	44.304	38.235
NC_035085.1	56191761	AX-89922773	[G/A]	15.789	10.588
NC_035085.1	58918969	AX-89930893	[C/T]	.	5.882
NC_035085.1	58996822	AX-89968488	[G/T]	37.342	25.882
NC_035085.1	6043774	AX-89918855	[C/A]	25.949	12.353
NC_035085.1	6099109	AX-89949138	[T/C]	16.456	44.706
NC_035085.1	13900296	AX-89965145	[C/T]	9.167	11.176
NC_035085.1	13940250	AX-89964106	[C/T]	34.177	29.412
NC_035085.1	13955626	AX-89946260	[T/C]	11.392	23.529
NC_035085.1	16257771	AX-89948420	[C/T]	29.114	18.824
NC_035085.1	23708382	AX-89928083_AX-297845294	[G/A]	49.367	49.412
NC_035085.1	23777027	AX-89922544	[C/A]	16.456	.
NC_035085.1	32073170	AX-89945018	[A/G]	46.203	26.471
NC_035085.1	32077537	AX-89957741	[C/A]	.	16.471
NC_035085.1	34002450	AX-89947070	[C/T]	31.646	44.118
NC_035085.1	34008701	AX-89944775	[G/A]	3.333	9.016
NC_035085.1	34066966	AX-89933355	[T/G]	41.139	35.294
NC_035085.1	34096455	AX-89975208	[C/A]	27.848	24.706
NC_035085.1	34149537	AX-89934786	[A/G]	18.354	40.588
NC_035085.1	34159349	AX-89957400	[T/C]	37.342	27.647
NC_035085.1	34182466	AX-89925122	[C/T]	25.316	4.706
NC_035085.1	35337316	AX-89954723	[T/C]	3.165	29.412
NC_035085.1	35358947	AX-89974930	[C/A]	3.333	15.294
NC_035085.1	35361385	AX-89974507	[G/A]	16.667	11.176
NC_035085.1	37412166	AX-89955735	[T/C]	40.506	38.235
NC_035085.1	37412258	AX-89974498	[T/C]	38.608	39.412
NC_035085.1	37454535	AX-89950004	[G/A]	13.291	11.765
NC_035085.1	38447011	AX-89968421	[G/A]	35.833	40.361
NC_035085.1	38448895	AX-89975305	[T/C]	24.684	29.412
NC_035085.1	38467210	AX-89972765	[T/C]	46.835	14.754
NC_035085.1	43376242	AX-89953001	[A/C]	20.886	15.294
NC_035085.1	50430248	AX-89922686	[T/G]	20.886	7.377
NC_035085.1	50430339	AX-89941125	[T/G]	36.709	11.765
NC_035085.1	50464962	AX-89970287	[A/G]	27.848	19.412
NC_035085.1	50465079	AX-89970558	[A/G]	27.848	19.412
NC_035085.1	50499445	AX-89948493	[A/C]	41.139	38.824
NC_035085.1	54921772	AX-89963483	[G/T]	37.975	19.412
NC_035085.1	14742589	AX-89926147	[G/A]	17.722	8.235
NC_035085.1	14904978	AX-89966643	[G/T]	29.747	42.353
NC_035085.1	14930097	AX-89961679	[C/A]	40.506	27.059
NC_035085.1	14936928	AX-89972242	[C/A]	34.177	44.706
NC_035085.1	14943408	AX-89972695	[G/T]	41.139	29.412
NC_035085.1	17903270	AX-89970473	[G/T]	20.886	10.0
NC_035085.1	17922627	AX-89940363	[A/G]	46.835	26.471
NC_035085.1	17926435	AX-89953300	[A/G]	32.278	27.059
NC_035085.1	17956027	AX-89972770	[G/A]	44.304	39.286
NC_035085.1	17956138	AX-89945791	[G/A]	44.304	39.286
NC_035085.1	20242014	AX-89918052	[A/G]	36.709	36.471
NC_035085.1	20773318	AX-89936184	[C/T]	14.167	8.235
NC_035085.1	21520327	AX-89965397	[G/T]	45.57	8.333
NC_035085.1	21520383	AX-89935814	[C/T]	22.785	21.176
NC_035085.1	21530122	AX-89968199	[G/T]	44.937	25.882
NC_035085.1	21568089	AX-89927812	[T/C]	23.418	19.412
NC_035085.1	29560696	AX-89919696	[A/G]	47.468	37.059
NC_035085.1	30008233	AX-89925725	[C/T]	31.013	28.235
NC_035085.1	30033798	AX-89966175	[C/T]	48.101	31.765
NC_035085.1	30057910	AX-89942179	[A/G]	10.127	8.235
NC_035085.1	30063742	AX-89952165	[C/A]	41.139	48.235
NC_035085.1	30063799	AX-89976739	[C/T]	3.797	5.882
NC_035085.1	30063977	AX-89925992	[G/T]	10.127	12.5
NC_035085.1	30095875	AX-89952777	[G/T]	18.987	10.0
NC_035085.1	30096037	AX-89929773	[C/T]	22.152	12.295
NC_035085.1	32113056	AX-89952995	[T/G]	16.456	47.647
NC_035085.1	32186287	AX-89942977	[T/G]	27.215	17.647
NC_035085.1	32199364	AX-89923273	[C/T]	37.5	18.235
NC_035085.1	32199398	AX-89964632	[A/G]	35.443	35.294
NC_035085.1	35217404	AX-89945275	[A/G]	21.519	11.475
NC_035085.1	35223545	AX-89956172	[T/G]	18.354	33.529
NC_035085.1	35227170	AX-89963706	[T/C]	31.646	37.059
NC_035085.1	35238649	AX-89935409	[T/C]	13.291	44.706
NC_035085.1	35242842	AX-89964983	[C/T]	15.0	6.25
NC_035085.1	35250670	AX-89965013	[T/C]	15.823	34.118
NC_035085.1	40426880	AX-89972731	[T/C]	34.81	30.588
NC_035085.1	40458956	AX-89962870	[C/A]	20.253	42.941
NC_035085.1	40459289	AX-89958687	[T/G]	10.127	17.059
NC_035085.1	40460232	AX-89934085	[G/A]	19.62	23.81
NC_035085.1	40460405	AX-89976623	[A/C]	48.101	45.882
NC_035085.1	40468024	AX-89933738	[G/A]	25.949	15.294
NC_035085.1	40468111	AX-89938334	[C/T]	9.494	6.557
NC_035085.1	50966470	AX-89932444	[C/T]	28.481	23.81
NC_035085.1	50990935	AX-89930018	[T/G]	28.481	34.118
NC_035085.1	51754689	AX-89937009	[T/G]	.	17.059
NC_035085.1	51756744	AX-89963815	[T/C]	.	35.882
NC_035085.1	51768759	AX-89920885	[G/A]	18.987	23.529
NC_035085.1	57037575	AX-89965722	[G/A]	8.333	3.279
NC_035085.1	57037798	AX-89930684	[T/G]	29.114	15.294
NC_035085.1	57040788	AX-89947689	[T/C]	29.114	14.706
NC_035085.1	57041184	AX-89962430	[T/C]	29.114	15.294
NC_035085.1	57041310	AX-89955646	[A/G]	38.608	41.176
NC_035085.1	57050432	AX-89918895	[A/C]	38.608	39.412
NC_035085.1	57051086	AX-89974407	[C/A]	31.667	16.471
NC_035085.1	57537305	AX-89971708	[C/T]	15.789	33.529
NC_035085.1	57545432	AX-89917548	[C/T]	20.833	21.765
NC_035085.1	57574698	AX-89960492	[C/T]	16.456	34.118
NC_035085.1	57585657	AX-89944573	[A/G]	50.0	40.588
NC_035085.1	13094255	AX-89940068	[G/T]	24.051	30.0
NC_035085.1	13096049	AX-89953914	[G/A]	24.051	41.765
NC_035085.1	13097421	AX-89924774	[G/A]	.	28.824
NC_035085.1	13097583	AX-89947914	[G/A]	.	27.059
NC_035085.1	16653979	AX-89960214	[T/G]	34.177	22.941
NC_035085.1	16655234	AX-89928483	[T/C]	8.861	22.941
NC_035085.1	16692440	AX-89944214	[C/T]	18.354	29.167
NC_035085.1	29966573	AX-89929372	[C/T]	17.722	49.412
NC_035085.1	32732773	AX-89967265	[T/G]	37.342	17.059
NC_035085.1	32755696	AX-89945240	[G/T]	37.975	25.0
NC_035085.1	32781756	AX-89953321	[T/C]	29.747	45.294
NC_035085.1	32906306	AX-89966616	[T/G]	26.316	11.765
NC_035085.1	32941696	AX-89973654	[G/A]	46.835	28.824
NC_035085.1	32943544	AX-89966950	[C/A]	40.506	22.353
NC_035085.1	32945884	AX-89973920	[A/C]	9.167	6.557
NC_035085.1	32956005	AX-89975784	[G/A]	35.443	45.294
NC_035085.1	33915673	AX-89961474	[A/G]	36.842	36.905
NC_035085.1	33929860	AX-89963531	[G/A]	34.81	20.588
NC_035085.1	33943295	AX-89953691	[A/G]	9.494	28.235
NC_035085.1	33958087	AX-89949627	[A/G]	4.43	5.882
NC_035085.1	33984423	AX-89976323	[G/T]	8.861	20.588
NC_035085.1	37294044	AX-89941429	[C/T]	36.709	42.353
NC_035085.1	37711142	AX-89950355	[G/A]	25.316	19.412
NC_035085.1	37711820	AX-89930636	[G/T]	24.684	10.588
NC_035085.1	37755975	AX-89919342	[A/G]	10.526	42.941
NC_035085.1	37756359	AX-89926676	[A/G]	20.833	24.706
NC_035085.1	37797432	AX-89916566	[C/A]	24.684	30.588
NC_035085.1	39356773	AX-89927950	[G/A]	9.167	6.471
NC_035085.1	43273875	AX-89958630_AX-297846303	[G/A]	46.203	46.429
NC_035085.1	43284519	AX-89930507	[A/G]	41.667	48.235
NC_035085.1	45953698	AX-89974973	[T/C]	15.19	47.059
NC_035085.1	45987060	AX-89976046	[G/T]	40.506	20.588
NC_035085.1	46717543	AX-89962575	[C/A]	39.873	39.412
NC_035085.1	51610797	AX-89928915	[T/C]	27.848	16.471
NC_035085.1	51668626	AX-89962291	[T/G]	27.848	31.25
NC_035085.1	60666645	AX-89919102	[G/A]	20.253	28.235
NC_035085.1	10625441	AX-89924420	[G/T]	12.658	10.0
NC_035085.1	10677099	AX-89932514	[C/T]	34.177	19.412
NC_035085.1	15918407	AX-89954411	[C/T]	43.671	34.118
NC_035085.1	15955226	AX-89976806	[G/A]	47.468	24.405
NC_035085.1	15991465	AX-89952398	[C/T]	20.886	.
NC_035085.1	17776686	AX-89952813	[A/C]	7.595	40.0
NC_035085.1	19127457	AX-89931606	[C/T]	24.051	6.471
NC_035085.1	19600023	AX-89976586	[A/G]	19.62	45.294
NC_035085.1	20687480	AX-89930388	[G/A]	9.494	7.059
NC_035085.1	21719517	AX-89972536	[C/T]	.	14.118
NC_035085.1	21760155	AX-89927924	[G/T]	23.418	22.941
NC_035085.1	27309543	AX-89947732	[G/A]	30.38	32.609
NC_035085.1	32344714	AX-89946543	[C/T]	31.646	31.25
NC_035085.1	32348549	AX-89924316	[A/G]	39.873	18.824
NC_035085.1	32352596	AX-89947137	[T/C]	34.81	20.588
NC_035085.1	32355543	AX-89977042	[C/T]	31.013	40.0
NC_035085.1	32357205	AX-89947246	[G/A]	25.949	6.471
NC_035085.1	32361629	AX-89926181	[A/G]	5.263	4.706
NC_035085.1	32363235	AX-89921238	[C/T]	18.333	45.882
NC_035085.1	32394351	AX-89972867	[T/C]	32.911	33.333
NC_035085.1	32398516	AX-89951356	[C/T]	.	6.471
NC_035085.1	32398572	AX-89959014	[G/A]	39.241	15.294
NC_035085.1	32398634	AX-89959505	[A/G]	.	18.235
NC_035085.1	32398866	AX-89947891	[C/T]	39.241	14.706
NC_035085.1	33626136	AX-89936030	[C/A]	31.646	22.353
NC_035085.1	33626729	AX-89938212	[C/T]	44.304	10.588
NC_035085.1	33647117	AX-89928024_AX-297866324	[C/T]	39.873	32.353
NC_035085.1	33674569	AX-89959944	[T/C]	32.911	43.529
NC_035085.1	33674767	AX-89954622	[G/A]	31.013	6.25
NC_035085.1	33675290	AX-89939107	[C/T]	24.051	5.952
NC_035085.1	33678363	AX-89928543	[G/T]	11.392	26.471
NC_035085.1	36121679	AX-89926481	[C/A]	8.228	31.176
NC_035085.1	36122086	AX-89916506	[A/C]	26.582	41.176
NC_035085.1	36122193	AX-89942493	[G/A]	26.582	34.118
NC_035085.1	36126604	AX-89932428	[C/T]	23.418	20.492
NC_035085.1	36130247	AX-89975605	[C/T]	15.19	15.294
NC_035085.1	36134575	AX-89959884	[C/T]	.	26.786
NC_035085.1	36134719	AX-89973209	[T/G]	12.658	2.083
NC_035085.1	36169605	AX-89922031	[C/T]	.	25.882
NC_035085.1	36198330	AX-89936188	[C/T]	34.177	4.918
NC_035085.1	39573359	AX-89961506	[G/A]	13.333	6.557
NC_035085.1	39592423	AX-89934299	[G/A]	5.833	3.279
NC_035085.1	40170802	AX-89936457	[A/C]	45.57	32.941
NC_035085.1	40181398	AX-89931601	[A/G]	20.833	27.647
NC_035085.1	41606552	AX-89917570	[A/C]	31.013	34.118
NC_035085.1	41657515	AX-89969847	[C/A]	43.038	25.294
NC_035085.1	41657966	AX-89924079	[C/T]	43.038	32.353
NC_035085.1	54896305	AX-89969509	[T/G]	27.848	45.294
NC_035085.1	56443031	AX-89938496	[C/A]	5.063	18.235
NC_035085.1	56443299	AX-89974149	[G/A]	8.861	32.941
NC_035085.1	57900451	AX-89945942	[C/A]	48.101	45.294
NC_035085.1	57968700	AX-89933924	[C/A]	36.709	28.824
NC_035085.1	60107745	AX-89945790	[T/C]	3.333	8.197
NC_035085.1	60123621	AX-89940282	[T/C]	10.759	33.529
NC_035085.1	13308128	AX-89934879	[G/A]	49.367	25.294
NC_035085.1	13318968	AX-89931364	[C/T]	20.886	28.824
NC_035085.1	14313209	AX-89923268	[G/A]	37.342	48.824
NC_035085.1	14368998	AX-89974456	[T/C]	22.785	23.529
NC_035085.1	15400824	AX-89957738	[C/T]	.	12.353
NC_035085.1	15467714	AX-89956760	[C/T]	36.709	23.529
NC_035085.1	15499423	AX-89967138	[G/A]	.	15.294
NC_035085.1	15499577	AX-89976381	[T/C]	.	14.706
NC_035085.1	15539257	AX-89941688	[T/G]	.	12.295
NC_035085.1	15572170	AX-89924422	[T/G]	42.405	14.706
NC_035085.1	19878516	AX-89956797	[G/A]	15.19	30.0
NC_035085.1	21427229	AX-89921635	[G/A]	39.873	30.588
NC_035085.1	23950257	AX-89951929	[T/G]	10.127	6.557
NC_035085.1	31719232	AX-89925931	[G/T]	17.089	47.647
NC_035085.1	31778469	AX-89976359	[T/C]	.	18.824
NC_035085.1	33475958	AX-89947449	[A/G]	41.139	43.529
NC_035085.1	33492586	AX-89950491	[C/A]	24.684	14.118
NC_035085.1	34728051	AX-89958585	[C/T]	14.557	4.918
NC_035085.1	34779991	AX-89955216	[G/A]	24.051	4.918
NC_035085.1	35021459	AX-89930741	[C/T]	46.835	40.0
NC_035085.1	35027330	AX-89956537	[G/A]	45.57	13.529
NC_035085.1	35072767	AX-89976377	[C/A]	22.152	40.588
NC_035085.1	35072777	AX-89935844	[A/G]	22.152	40.0
NC_035085.1	36629654	AX-89934415	[T/C]	50.0	42.353
NC_035085.1	36636533	AX-89950044	[T/G]	8.333	9.412
NC_035085.1	36815136	AX-89953822	[C/A]	15.19	20.492
NC_035085.1	36865621	AX-89943511	[G/A]	31.013	17.059
NC_035085.1	36895822	AX-89930201	[G/T]	31.667	29.412
NC_035085.1	37190286	AX-89941659	[C/A]	24.684	17.059
NC_035085.1	37198196	AX-89940293	[G/A]	11.392	18.033
NC_035085.1	41179706	AX-89966022	[G/T]	37.975	36.31
NC_035085.1	44348484	AX-89958470	[T/C]	48.101	46.471
NC_035085.1	44432626	AX-89957936	[G/A]	19.62	37.647
NC_035085.1	44484025	AX-89935108	[C/A]	41.139	15.882
NC_035085.1	45320257	AX-89923874	[C/T]	10.0	15.294
NC_035085.1	45346929	AX-89937939	[T/G]	6.329	31.176
NC_035085.1	53381344	AX-89941797	[C/T]	.	11.31
NC_035085.1	53715868	AX-89933817	[T/G]	20.253	2.353
NC_035085.1	55908170	AX-89950426	[G/T]	10.759	34.118
NC_035085.1	55932244	AX-89965061	[A/C]	21.667	5.738
NC_035085.1	55956101	AX-89960144	[G/T]	.	17.647
NC_035085.1	55958132	AX-89962075	[A/C]	26.667	48.235
NC_035085.1	55958237	AX-89929695	[T/C]	27.848	47.059
NC_035085.1	55963171	AX-89971072	[T/C]	23.418	25.294
NC_035085.1	60937451	AX-89940959	[T/G]	43.038	41.176
NC_035085.1	60940619	AX-89970042	[A/C]	25.316	25.294
NC_035085.1	6704003	AX-89957721	[C/T]	7.595	3.529
NC_035085.1	6711202	AX-89971045	[T/C]	49.367	35.882
NC_035085.1	7048812	AX-89972348	[A/G]	41.772	48.824
NC_035085.1	7108243	AX-89963878	[T/C]	24.684	33.529
NC_035085.1	7153756	AX-89923229	[T/C]	34.81	.
NC_035085.1	7154918	AX-89973184	[C/T]	32.278	37.647
NC_035085.1	7164261	AX-89964277	[G/T]	18.354	35.714
NC_035085.1	7168069	AX-89956642	[G/A]	9.167	3.279
NC_035085.1	7187678	AX-89964749	[G/A]	.	8.235
NC_035085.1	7190345	AX-89947109	[C/T]	5.696	5.738
NC_035085.1	7190403	AX-89940296	[A/G]	32.278	48.824
NC_035085.1	13720210	AX-89927779	[C/A]	18.354	7.059
NC_035085.1	13756531	AX-89922547	[G/A]	13.924	27.647
NC_035085.1	13765478	AX-89966464	[A/C]	10.759	28.824
NC_035085.1	13795703	AX-89972805	[T/C]	13.924	11.765
NC_035085.1	19909105	AX-89959436	[A/C]	.	37.059
NC_035085.1	19929729	AX-89918986	[G/A]	31.646	17.059
NC_035085.1	19968605	AX-89936995	[T/C]	15.19	12.048
NC_035085.1	19985377	AX-89959567	[C/T]	32.278	15.294
NC_035085.1	21196190	AX-89962292	[T/C]	37.975	22.941
NC_035085.1	30922627	AX-89976481	[C/T]	13.291	48.235
NC_035085.1	30931266	AX-89968398	[C/T]	10.127	7.059
NC_035085.1	30949897	AX-89917843	[T/G]	32.911	17.647
NC_035085.1	30952164	AX-89931332	[G/A]	28.481	35.294
NC_035085.1	30952196	AX-89962186	[G/A]	16.456	26.471
NC_035085.1	37823467	AX-89924854	[G/A]	13.291	14.754
NC_035085.1	37833745	AX-89953933	[A/C]	23.418	8.824
NC_035085.1	37842667	AX-89964195	[G/A]	9.494	11.765
NC_035085.1	39902137	AX-89936098	[A/G]	15.19	5.294
NC_035085.1	39973007	AX-89949728	[C/T]	28.481	31.765
NC_035085.1	39976033	AX-89968029	[G/A]	7.5	17.059
NC_035085.1	39994539	AX-89955415	[G/A]	10.0	10.588
NC_035085.1	40620086	AX-89930840	[G/T]	34.81	5.294
NC_035085.1	40660047	AX-89917208	[T/G]	45.57	24.706
NC_035085.1	40674779	AX-89951595	[G/A]	.	8.333
NC_035085.1	40683445	AX-89943505	[C/T]	8.333	10.0
NC_035085.1	43429052	AX-89967174	[T/C]	8.228	9.836
NC_035085.1	43435482	AX-89929714	[C/T]	8.228	9.016
NC_035085.1	45231447	AX-89931425	[A/G]	18.987	42.941
NC_035085.1	53014722	AX-89961689	[C/T]	47.468	25.294
NC_035085.1	53019178	AX-89966946	[T/C]	48.101	45.882
NC_035085.1	53041471	AX-89946978	[C/T]	15.833	14.118
NC_035085.1	61791109	AX-89919633	[C/T]	11.667	4.098
NC_035085.1	61791201	AX-89962699	[T/C]	22.785	30.0
NC_035085.1	9683553	AX-89974947	[C/T]	24.051	21.176
NC_035085.1	9693537	AX-89920446	[C/A]	38.608	25.294
NC_035085.1	13406097	AX-89970711	[T/C]	24.684	50.0
NC_035085.1	13408625	AX-89934187	[G/A]	22.152	33.529
NC_035085.1	13418638	AX-89951692	[G/A]	16.456	45.882
NC_035085.1	13451266	AX-89920282	[A/G]	4.167	6.471
NC_035085.1	13451475	AX-89967263_AX-297865648	[T/C]	40.506	35.882
NC_035085.1	18032781	AX-89953985	[G/T]	.	8.235
NC_035085.1	23108186	AX-89929692	[G/A]	12.658	43.529
NC_035085.1	23126062	AX-89976376	[C/T]	18.987	30.588
NC_035085.1	23183403	AX-89947385	[C/T]	21.519	20.0
NC_035085.1	23199791	AX-89941720	[C/T]	21.519	18.824
NC_035085.1	23199873	AX-89947760	[C/A]	27.215	5.738
NC_035085.1	23220482	AX-89953592	[G/A]	21.519	12.941
NC_035085.1	23254609	AX-89954085	[T/C]	8.333	8.824
NC_035085.1	23274276	AX-89958888	[G/A]	.	32.941
NC_035085.1	31121740	AX-89921693	[T/C]	34.167	17.059
NC_035085.1	31138958	AX-89925582	[G/A]	35.443	34.118
NC_035085.1	31178434	AX-89923897	[G/A]	36.076	40.588
NC_035085.1	33524373	AX-89966200	[A/G]	20.253	23.529
NC_035085.1	33541424	AX-89936390	[A/G]	43.038	28.824
NC_035085.1	33592954	AX-89925114	[A/C]	.	34.524
NC_035085.1	34900153	AX-89958106	[A/G]	48.101	36.471
NC_035085.1	34923483	AX-89950415	[C/T]	40.506	7.647
NC_035085.1	34973527	AX-89942285	[G/T]	42.405	13.115
NC_035085.1	38132656	AX-89961644_AX-297884302	[G/A]	37.975	38.235
NC_035085.1	38157822	AX-89935563	[A/G]	37.342	39.412
NC_035085.1	39217056	AX-89926951	[C/T]	9.494	9.836
NC_035085.1	39247628	AX-89939079_AX-297864766	[T/G]	19.62	40.0
NC_035085.1	39296933	AX-89970279	[C/T]	1.667	44.706
NC_035085.1	40508875	AX-89969455	[G/A]	.	18.675
NC_035085.1	40509498	AX-89928301	[C/T]	21.667	30.588
NC_035085.1	47432702	AX-89970665	[C/T]	17.089	14.118
NC_035085.1	47458818	AX-89951737	[G/A]	47.368	9.412
NC_035085.1	49968298	AX-89927597	[C/T]	48.101	21.765
NC_035085.1	49981027	AX-89921978	[C/T]	.	8.235
NC_035085.1	55217032	AX-89959542	[T/C]	34.177	30.0
NC_035085.1	64103054	AX-89948024_AX-171602109	[T/C]	29.114	32.353
NC_035085.1	64104750	AX-89964982	[G/A]	22.785	26.471
NC_035085.1	64130954	AX-89921874	[T/C]	17.722	43.529
NC_035085.1	64132202	AX-89919586	[C/A]	43.038	21.765
NC_035085.1	64132435	AX-89964678	[A/G]	39.241	40.588
NC_035085.1	64132624	AX-89968207	[C/T]	.	21.765
NC_035085.1	64141516	AX-89941066	[A/C]	6.962	12.941
NC_035085.1	64165830	AX-89917247	[C/A]	11.392	14.706
NC_035085.1	6970015	AX-89943729	[A/C]	26.582	39.412
NC_035085.1	9470974	AX-89968147	[A/G]	27.848	16.471
NC_035085.1	9475785	AX-89959850	[C/T]	29.747	16.471
NC_035085.1	14565348	AX-89944636	[C/A]	38.608	32.353
NC_035085.1	14586359	AX-89945759	[A/C]	5.0	41.765
NC_035085.1	14804041	AX-89975856	[T/C]	13.333	45.882
NC_035085.1	15115037	AX-89937866	[G/A]	3.797	7.5
NC_035085.1	15134313	AX-89946875	[G/A]	13.924	5.952
NC_035085.1	15174018	AX-89930004	[T/C]	31.579	14.118
NC_035085.1	15193207	AX-89940712	[T/C]	15.789	28.235
NC_035085.1	16546404	AX-89965134	[C/T]	22.785	25.294
NC_035085.1	16599135	AX-89937527	[G/A]	26.667	24.118
NC_035085.1	20343296	AX-89946186	[C/T]	26.582	35.294
NC_035085.1	20373449	AX-89969970	[T/C]	5.263	8.197
NC_035085.1	21064619	AX-89917911	[T/C]	1.667	15.574
NC_035085.1	26619555	AX-89937340	[A/C]	7.5	11.765
NC_035085.1	27086920	AX-89928868	[T/G]	15.833	40.588
NC_035085.1	32205973	AX-89930918	[T/C]	17.089	40.0
NC_035085.1	32273385	AX-89962600	[G/A]	16.456	16.471
NC_035085.1	50300070	AX-89929769	[T/G]	.	12.295
NC_035085.1	50304212	AX-89939919	[C/T]	48.101	12.941
NC_035085.1	50386291	AX-89948940	[A/G]	32.911	35.294
NC_035085.1	53803010	AX-89947492	[C/T]	28.481	33.529
NC_035085.1	53811115	AX-89948763	[G/A]	26.582	28.235
NC_035085.1	53817443	AX-89952131	[A/G]	40.506	50.0
NC_035085.1	53852305	AX-89957909	[C/A]	2.532	7.059
NC_035085.1	53852864	AX-89931891	[G/T]	2.532	7.647
NC_035085.1	54515676	AX-89927132	[G/A]	12.5	10.714
NC_035085.1	54520083	AX-89925758	[C/T]	21.519	17.213
NC_035085.1	54521693	AX-89966573	[T/C]	32.5	17.213
NC_035085.1	54544583	AX-89943028	[G/T]	31.013	23.529
NC_035085.1	54544653	AX-89933225	[G/T]	31.013	24.118
NC_035085.1	11533540	AX-89954327	[A/G]	12.025	6.557
NC_035085.1	11552004	AX-89953026	[C/A]	43.038	33.529
NC_035085.1	11563212	AX-89934266	[G/A]	15.833	10.588
NC_035085.1	11568161	AX-89933736	[A/G]	49.367	34.706
NC_035085.1	11568275	AX-89971830	[G/A]	45.57	23.529
NC_035085.1	15321226	AX-89967570	[G/A]	33.544	17.647
NC_035085.1	15342651	AX-89930975_AX-297887273	[A/G]	19.62	32.941
NC_035085.1	26188057	AX-89945546	[C/T]	18.987	10.656
NC_035085.1	30809411	AX-89939520	[C/T]	25.316	31.176
NC_035085.1	30845947	AX-89957138	[T/C]	32.911	15.882
NC_035085.1	30850952	AX-89956159	[C/T]	9.494	5.882
NC_035085.1	30876806	AX-89931224	[G/T]	.	11.176
NC_035085.1	30895743	AX-89919587	[T/C]	16.456	11.176
NC_035085.1	30895881	AX-89976442	[G/T]	12.658	7.647
NC_035085.1	39122897	AX-89942148	[G/T]	44.304	47.647
NC_035085.1	39123169	AX-89920906	[G/A]	35.833	29.412
NC_035085.1	39126921	AX-89918764	[T/C]	11.392	8.824
NC_035085.1	39166616	AX-89961415	[G/A]	9.494	13.934
NC_035085.1	39171860	AX-89930287	[G/T]	28.333	11.765
NC_035085.1	39176486	AX-89921719	[T/C]	32.911	28.235
NC_035085.1	39181970	AX-89939451	[G/A]	27.5	9.412
NC_035085.1	40325248	AX-89972729	[G/T]	15.789	11.475
NC_035085.1	42109147	AX-89977034	[C/A]	39.241	34.706
NC_035085.1	42182819	AX-89931050	[C/T]	.	10.588
NC_035085.1	50253894	AX-89932403	[C/T]	22.152	10.588
NC_035085.1	50270598	AX-89954924	[T/C]	.	28.824
NC_035085.1	50279788	AX-89952175	[C/T]	32.278	12.353
NC_035085.1	55108913	AX-89975129	[G/A]	44.937	43.529
NC_035085.1	55110677	AX-89956354	[T/C]	8.228	31.548
NC_035085.1	55190498	AX-89920242	[C/A]	16.456	3.529
NC_035085.1	55192524	AX-89971840	[A/C]	9.494	.
NC_035085.1	56232676	AX-89968602	[C/T]	6.667	20.833
NC_035085.1	56262208	AX-89944435	[C/T]	29.114	14.118
NC_035085.1	56291501	AX-89951182_AX-297843349	[C/A]	34.177	36.471
NC_035085.1	57600753	AX-89970401	[A/C]	34.81	35.294
NC_035085.1	57678624	AX-89933893_AX-310401787	[G/T]	26.582	5.882
NC_035085.1	10529196	AX-89941444	[G/A]	39.873	38.824
NC_035085.1	10542695	AX-89958515	[A/G]	39.241	11.765
NC_035085.1	10542781	AX-89956454	[T/G]	49.367	34.118
NC_035085.1	10577509	AX-89969786	[G/A]	43.671	15.294
NC_035085.1	13259046	AX-89926132	[C/T]	17.722	3.279
NC_035085.1	16933967	AX-89951196	[G/A]	23.418	18.235
NC_035085.1	16948202	AX-89965467	[A/G]	36.709	31.765
NC_035085.1	16971859	AX-89922879	[T/C]	31.013	46.471
NC_035085.1	16992904	AX-89919113	[G/A]	43.671	16.471
NC_035085.1	19208756	AX-89972320	[A/G]	25.316	9.412
NC_035085.1	19208829	AX-89923372	[C/T]	41.772	28.824
NC_035085.1	19270842	AX-89972082	[C/T]	15.0	15.882
NC_035085.1	23030943	AX-89919673	[A/G]	22.152	35.294
NC_035085.1	23091281	AX-89917121_AX-310407274	[A/C]	29.747	25.294
NC_035085.1	30116343	AX-89927565	[T/C]	36.076	30.0
NC_035085.1	30144006	AX-89921172	[A/C]	29.114	27.869
NC_035085.1	30198584	AX-89918654_AX-310403265	[C/A]	29.114	6.557
NC_035085.1	44500100	AX-89943606	[A/C]	36.076	38.235
NC_035085.1	44597838	AX-89945072	[C/A]	.	11.176
NC_035085.1	46143967	AX-89953616	[T/C]	20.886	18.824
NC_035085.1	46144237	AX-89933575	[C/T]	31.013	24.706
NC_035085.1	46170979	AX-89962604	[A/C]	6.667	13.529
NC_035085.1	46228140	AX-89966142	[T/C]	8.333	18.235
NC_035085.1	46285248	AX-89946616	[A/G]	8.861	16.667
NC_035085.1	51308318	AX-89954797	[C/T]	15.823	1.765
NC_035085.1	51337679	AX-89971706	[C/T]	10.526	16.471
NC_035085.1	51342200	AX-89950431	[C/A]	10.127	47.647
NC_035085.1	55726546	AX-89975170	[T/C]	9.494	10.0
NC_035085.1	55763894	AX-89929819	[A/G]	16.667	8.824
NC_035085.1	55772184	AX-89928286	[A/G]	20.833	20.0
NC_035085.1	60546058	AX-89948901	[G/A]	37.342	43.529
NC_035085.1	60597445	AX-89957408	[G/T]	28.481	40.0
NC_035085.1	61954707	AX-89973182	[A/C]	37.342	34.118
NC_035085.1	61985275	AX-89966420	[A/C]	15.0	22.941
NC_035085.1	8339023	AX-89961366	[T/C]	34.177	27.647
NC_035085.1	8346973	AX-89922922	[T/C]	15.823	20.588
NC_035085.1	15263372	AX-89919067	[T/G]	.	12.353
NC_035085.1	19427370	AX-89959446	[G/A]	44.937	41.765
NC_035085.1	22209990	AX-89930595	[A/G]	21.519	47.059
NC_035085.1	22228274	AX-89948264	[C/T]	41.772	22.353
NC_035085.1	22237407	AX-89949490	[C/T]	33.544	43.529
NC_035085.1	22242213	AX-89938218	[C/T]	38.608	38.69
NC_035085.1	22242558	AX-89924132	[C/T]	38.608	37.647
NC_035085.1	22244089	AX-89962825	[C/T]	10.127	26.471
NC_035085.1	22278260	AX-89950285	[C/A]	6.962	18.824
NC_035085.1	31090382	AX-89958479	[C/T]	.	42.353
NC_035085.1	31254916	AX-89933488	[C/A]	31.646	18.235
NC_035085.1	31871744	AX-89972156	[T/C]	19.167	32.941
NC_035085.1	32819480	AX-89959891	[G/A]	5.063	4.118
NC_035085.1	32870623	AX-89969658	[A/G]	8.228	18.824
NC_035085.1	32870794	AX-89929031	[G/T]	12.658	22.353
NC_035085.1	35410433	AX-89961304	[C/T]	24.051	41.765
NC_035085.1	35572935	AX-89948275	[T/C]	36.709	7.377
NC_035085.1	35573933	AX-89943363	[C/T]	6.962	24.706
NC_035085.1	38553568	AX-89954366	[G/T]	12.025	.
NC_035085.1	38575341	AX-89963586	[C/A]	43.671	32.353
NC_035085.1	38595599	AX-89939226	[G/A]	26.582	48.235
NC_035085.1	43067443	AX-89966646	[G/T]	2.5	25.294
NC_035085.1	43081515	AX-89950177	[T/G]	6.329	20.0
NC_035085.1	43082818	AX-89962616	[C/T]	24.051	24.706
NC_035085.1	57815446	AX-89951638	[A/C]	35.443	20.0
NC_035085.1	57835378	AX-89931361	[G/A]	5.263	6.471
NC_035085.1	60223607	AX-89953397	[T/G]	29.114	47.059
NC_035085.1	60243476	AX-89970842	[T/C]	.	27.059
NC_035085.1	60294014	AX-89972557	[T/C]	50.0	43.529
NC_035085.1	7212752	AX-89957776	[C/G]	.	12.941
NC_035085.1	7249539	AX-89935632	[G/A]	41.772	41.176
NC_035085.1	12435735	AX-89934431	[A/C]	25.316	.
NC_035085.1	12465299	AX-89919666	[C/T]	6.329	5.294
NC_035085.1	15820902	AX-89917416	[A/C]	22.152	31.176
NC_035085.1	18417479	AX-89959408	[C/A]	28.481	27.059
NC_035085.1	26003709	AX-89955218	[A/G]	18.987	11.475
NC_035085.1	28443101	AX-89971365	[G/A]	49.367	14.118
NC_035085.1	28480457	AX-89946627	[C/A]	24.051	4.706
NC_035085.1	33205846	AX-89950513	[A/G]	31.646	27.049
NC_035085.1	33286015	AX-89951470	[G/A]	31.646	47.059
NC_035085.1	33286496	AX-89968919	[A/C]	32.278	45.882
NC_035085.1	33831538	AX-89958850	[T/C]	36.842	6.557
NC_035085.1	33832128	AX-89955911	[A/C]	28.481	43.529
NC_035085.1	33841343	AX-89932769	[T/C]	5.263	12.295
NC_035085.1	33841497	AX-89928740	[C/T]	2.532	18.852
NC_035085.1	33843312	AX-89960620	[T/C]	30.38	41.765
NC_035085.1	33843477	AX-89944316	[A/G]	27.5	27.059
NC_035085.1	33847167	AX-89958936	[C/T]	20.886	6.557
NC_035085.1	33847302	AX-89920588	[A/C]	20.886	6.557
NC_035085.1	33847450	AX-89974597_AX-297841507	[G/A]	37.342	34.118
NC_035085.1	33847824	AX-89960743	[T/C]	14.557	42.353
NC_035085.1	33849023	AX-89947739	[G/A]	4.43	8.235
NC_035085.1	33851080	AX-89958756	[C/A]	31.646	49.412
NC_035085.1	33897953	AX-89951289	[C/T]	29.167	.
NC_035085.1	34206645	AX-89956573	[C/T]	22.785	27.059
NC_035085.1	34251703	AX-89926234	[T/G]	33.544	14.583
NC_035085.1	34267924	AX-89940607	[C/T]	41.139	5.882
NC_035085.1	34279450	AX-89930008	[G/A]	5.263	10.0
NC_035085.1	36044032	AX-89930149	[T/C]	9.167	49.412
NC_035085.1	36047815	AX-89917533	[C/T]	32.911	49.412
NC_035085.1	36089861	AX-89927720	[G/A]	17.722	7.377
NC_035085.1	39421744	AX-89927745	[C/T]	20.886	8.235
NC_035085.1	42435250	AX-89925202	[A/C]	47.368	41.667
NC_035085.1	42444570	AX-89924961	[G/A]	12.658	29.412
NC_035085.1	45419039	AX-89938525	[C/T]	31.646	23.529
NC_035085.1	49315003	AX-89925799	[G/A]	39.873	44.706
NC_035085.1	49339288	AX-89971627	[C/A]	8.228	17.647
NC_035085.1	49387191	AX-89929059	[A/G]	46.203	40.0
NC_035085.1	50003277	AX-89925613	[C/A]	17.722	19.412
NC_035085.1	50003389	AX-89920396	[T/G]	.	20.588
NC_035085.1	50022130	AX-89961101	[T/C]	43.671	32.353
NC_035085.1	50058612	AX-89961036	[C/A]	20.886	48.235
NC_035085.1	56067683	AX-89937740	[T/G]	45.57	28.824
NC_035085.1	56085710	AX-89930756	[A/G]	15.789	23.214
NC_035085.1	5448558	AX-89970955	[A/G]	.	18.235
NC_035085.1	5480915	AX-89964101	[G/T]	17.722	21.765
NC_035085.1	6106088	AX-89966935	[C/T]	22.785	25.882
NC_035085.1	6123361	AX-89975437	[C/T]	22.152	44.048
NC_035085.1	18102214	AX-89918256	[A/G]	6.329	12.353
NC_035085.1	18124295	AX-89973193	[T/C]	35.0	47.059
NC_035085.1	21302267	AX-89975413	[C/A]	32.278	4.706
NC_035085.1	21325254	AX-89958494	[A/G]	.	9.016
NC_035085.1	21346442	AX-89928179	[C/T]	36.709	40.588
NC_035085.1	29804886	AX-89923210	[G/T]	37.975	46.471
NC_035085.1	29855633	AX-89918562	[G/A]	1.667	32.353
NC_035085.1	34811020	AX-89959857	[C/T]	15.833	.
NC_035085.1	42309197	AX-89955597	[T/C]	36.842	7.647
NC_035085.1	42313944	AX-89953467	[G/T]	39.241	11.765
NC_035085.1	42315514	AX-89917535	[C/A]	19.167	20.0
NC_035085.1	42315652	AX-89928957	[G/A]	41.139	41.765
NC_035085.1	42328798	AX-89932272	[G/A]	12.025	9.412
NC_035085.1	55520747	AX-89958316	[A/C]	22.785	11.176
NC_035085.1	55578468	AX-89930398	[C/A]	15.19	14.118
NC_035085.1	55581814	AX-89921355	[T/G]	8.333	4.118
NC_035085.1	55583301	AX-89969419	[A/C]	.	30.0
NC_035085.1	55583423	AX-89959488	[C/A]	5.063	32.941
NC_035085.1	55597566	AX-89949653	[T/C]	38.608	27.647
NC_035085.1	60323367	AX-89966834	[G/A]	32.278	14.118
NC_035085.1	60339535	AX-89948602	[A/G]	39.241	50.0
NC_035085.1	60383564	AX-89920061	[T/C]	16.667	7.647
NC_035085.1	10819645	AX-89923261	[T/C]	25.949	14.118
NC_035085.1	10829262	AX-89952154	[G/A]	36.076	23.529
NC_035085.1	10836431	AX-89948868	[A/C]	2.532	39.412
NC_035085.1	10838785	AX-89970134_AX-297865587	[G/T]	31.646	36.471
NC_035085.1	10870091	AX-89926588	[C/A]	12.658	8.197
NC_035085.1	10877398	AX-89965396	[G/A]	22.785	33.529
NC_035085.1	10890686	AX-89958797	[G/A]	50.0	20.588
NC_035085.1	12059264	AX-89970411	[C/A]	36.076	26.471
NC_035085.1	12099533	AX-89976993	[G/A]	.	18.824
NC_035085.1	18619378	AX-89940076	[G/A]	41.139	17.059
NC_035085.1	21907315	AX-89942538	[G/A]	22.785	15.882
NC_035085.1	26967868	AX-89933549	[A/C]	19.167	40.0
NC_035085.1	26974223	AX-89952371	[G/A]	.	34.706
NC_035085.1	30461827	AX-89940044	[G/A]	38.608	34.118
NC_035085.1	30466116	AX-89946826	[T/C]	43.038	15.882
NC_035085.1	30466872	AX-89924839_AX-310402209	[A/C]	47.368	11.765
NC_035085.1	30490049	AX-89931442	[C/T]	25.949	12.353
NC_035085.1	30492824	AX-89931457	[C/T]	29.747	18.235
NC_035085.1	30496322	AX-89974464	[C/A]	6.962	36.471
NC_035085.1	32400647	AX-89929842	[A/G]	50.0	24.118
NC_035085.1	32428703	AX-89951954	[T/G]	33.544	38.235
NC_035085.1	32484539	AX-89945881	[G/A]	8.228	9.412
NC_035085.1	32496112	AX-89960578	[A/G]	42.405	26.471
NC_035085.1	38603145	AX-89965627	[C/T]	8.333	6.557
NC_035085.1	38635269	AX-89955925	[T/C]	10.127	11.765
NC_035085.1	48167476	AX-89960533	[T/G]	14.167	4.098
NC_035085.1	59496632	AX-89928469_AX-297848331	[G/A]	44.304	44.118
NC_035085.1	60008431	AX-89973591	[C/T]	31.646	40.0
NC_035085.1	60020945	AX-89919961	[C/T]	37.5	25.294
NC_035085.1	8504075	AX-89972351	[C/T]	48.101	4.706
NC_035085.1	8567887	AX-89921347	[A/C]	46.203	33.529
NC_035085.1	8567956	AX-89938622	[C/T]	5.0	31.765
NC_035085.1	9136036	AX-89937019	[C/A]	14.557	9.412
NC_035085.1	9143289	AX-89953987	[T/G]	32.911	25.595
NC_035085.1	9143594	AX-89959995	[A/G]	41.139	33.529
NC_035085.1	9146296	AX-89926651	[A/G]	29.747	40.0
NC_035085.1	9153539	AX-89943938	[C/A]	25.316	10.588
NC_035085.1	9390767	AX-89917461	[A/G]	41.139	28.824
NC_035085.1	9395593	AX-89932493	[C/A]	25.949	.
NC_035085.1	9395840	AX-89952329	[T/C]	26.582	10.588
NC_035085.1	11704552	AX-89970107	[A/G]	33.544	46.471
NC_035085.1	11704674	AX-89932451	[A/G]	32.911	50.0
NC_035085.1	11767732	AX-89956288	[G/T]	41.772	21.765
NC_035085.1	20159170	AX-89929279	[T/G]	26.582	23.529
NC_035085.1	20159520	AX-89944928	[C/T]	.	13.934
NC_035085.1	20159678	AX-89924588	[A/G]	24.051	15.294
NC_035085.1	45085457	AX-89948879	[T/G]	.	12.353
NC_035085.1	45105124	AX-89937787	[C/A]	.	25.882
NC_035085.1	45151794	AX-89957923_AX-297866030	[T/C]	7.595	45.882
NC_035085.1	47227926	AX-89947724	[C/T]	10.833	7.377
NC_035085.1	47761264	AX-89946906	[T/C]	41.139	8.824
NC_035085.1	47791452	AX-89952042	[C/A]	.	35.294
NC_035085.1	53140080	AX-89973365	[G/A]	12.025	16.471
NC_035085.1	53143677	AX-89970784	[C/T]	39.241	44.118
NC_035085.1	53171073	AX-89973211_AX-310399343	[G/A]	8.861	10.588
NC_035085.1	53414854	AX-89924666	[C/T]	5.696	7.647
NC_035085.1	53440908	AX-89970557	[A/G]	25.949	22.941
NC_035085.1	54413420	AX-89936814	[G/T]	.	19.412
NC_035085.1	54447440	AX-89939718	[G/T]	41.139	32.353
NC_035085.1	54449143	AX-89933723	[G/A]	.	43.443
NC_035085.1	57167538	AX-89972646	[C/T]	43.038	46.471
NC_035085.1	57327506	AX-89922003	[C/A]	24.051	45.882
NC_035085.1	57343186	AX-89971407	[C/A]	.	8.197
NC_035085.1	59615723	AX-89941030	[C/T]	15.0	4.918
NC_035085.1	59644661	AX-89962121	[C/T]	12.658	22.941
NC_035085.1	59649410	AX-89921506	[G/T]	37.975	48.235
NC_035085.1	60878715	AX-89951372	[G/A]	30.38	23.81
NC_035085.1	10306780	AX-89971877	[T/C]	49.367	38.824
NC_035085.1	21608809	AX-89938510	[G/A]	49.367	48.235
NC_035085.1	21666526	AX-89958162	[G/A]	5.263	6.557
NC_035085.1	21697900	AX-89970998	[C/T]	43.671	47.647
NC_035085.1	32602670	AX-89923677	[T/G]	48.734	26.471
NC_035085.1	32671723	AX-89935040	[G/A]	41.139	38.235
NC_035085.1	35106723	AX-89975794	[C/A]	18.354	48.214
NC_035085.1	35123191	AX-89936999	[G/A]	45.57	14.706
NC_035085.1	35127768	AX-89932168	[A/G]	23.418	45.882
NC_035085.1	38862274	AX-89932576	[G/A]	10.833	12.353
NC_035085.1	40914912	AX-89958657	[A/G]	8.333	7.059
NC_035085.1	40928104	AX-89955666	[T/C]	8.333	22.941
NC_035085.1	40985501	AX-89967251	[T/G]	17.722	15.294
NC_035085.1	41082048	AX-89940522	[G/A]	5.0	5.882
NC_035085.1	41082091	AX-89920019	[C/A]	5.0	6.471
NC_035085.1	42743238	AX-89921110	[T/G]	48.734	41.765
NC_035085.1	42763933	AX-89940159	[A/G]	25.949	9.412
NC_035085.1	47808335	AX-89947662	[C/T]	22.152	2.941
NC_035085.1	47812445	AX-89917733	[A/C]	41.772	22.941
NC_035085.1	47887353	AX-89921538	[T/C]	39.241	21.176
NC_035085.1	50639019	AX-89960765	[A/G]	14.557	17.647
NC_035085.1	50695080	AX-89959230	[A/G]	22.152	11.475
NC_035085.1	54677122	AX-89920636	[C/T]	42.5	25.294
NC_035085.1	54697939	AX-89923914	[T/C]	44.304	30.0
NC_035085.1	59844174	AX-89968216	[T/C]	10.127	15.294
NC_035085.1	6876026	AX-89935416	[C/A]	18.354	20.0
NC_035085.1	6892659	AX-89950207	[C/A]	8.228	3.279
NC_035085.1	31913561	AX-89944970	[C/T]	31.646	12.353
NC_035085.1	31954649	AX-89950133	[G/T]	48.101	23.81
NC_035085.1	31955571	AX-89931855	[C/T]	25.949	24.706
NC_035085.1	48514621	AX-89918048	[G/A]	46.835	33.529
NC_035085.1	48572486	AX-89925848	[A/G]	18.987	14.706
NC_035085.1	48596680	AX-89955614	[C/T]	19.62	32.941
NC_035085.1	48596785	AX-89937645	[G/A]	7.5	.
NC_035085.1	50550632	AX-89970255	[A/G]	34.81	33.529
NC_035085.1	54061776	AX-89957618	[A/C]	10.127	13.529
NC_035085.1	61034450	AX-89968104	[C/T]	23.418	41.176
NC_035085.1	61036547	AX-89933951	[C/T]	13.291	10.0
NC_035085.1	61059179	AX-89956085	[T/G]	42.105	44.706
NC_035085.1	9773400	AX-89967683	[A/G]	37.975	45.294
NC_035085.1	13559489	AX-89921673	[C/T]	9.494	21.176
NC_035085.1	13567030	AX-89920249	[G/A]	.	5.294
NC_035085.1	13572547	AX-89933183	[T/C]	21.053	8.235
NC_035085.1	13811155	AX-89972461	[G/T]	46.835	34.706
NC_035085.1	13812091	AX-89970470	[C/T]	48.101	48.235
NC_035085.1	13857999	AX-89970528	[A/G]	8.861	15.294
NC_035085.1	14235497	AX-89920163	[C/T]	4.167	13.529
NC_035085.1	14274540	AX-89976620	[G/A]	33.544	48.824
NC_035085.1	21201353	AX-89973452	[G/T]	11.392	18.033
NC_035085.1	21230911	AX-89921490	[T/C]	12.658	1.639
NC_035085.1	21237754	AX-89938548	[T/C]	12.025	47.647
NC_035085.1	21240543	AX-89945778	[T/C]	12.025	35.882
NC_035085.1	21280229	AX-89917313	[G/A]	35.443	29.412
NC_035085.1	21283503	AX-89956088	[C/T]	28.481	7.647
NC_035085.1	21288613	AX-89921211	[T/G]	19.62	34.118
NC_035085.1	29083077	AX-89944500_AX-297884201	[A/G]	46.835	37.647
NC_035085.1	29093847	AX-89951716	[G/A]	23.418	2.941
NC_035085.1	40791161	AX-89965961	[G/T]	25.316	18.824
NC_035085.1	49875246	AX-89933276	[G/A]	36.709	12.941
NC_035085.1	49880744	AX-89965140	[G/A]	30.38	13.529
NC_035085.1	54195330	AX-89971029	[G/A]	21.519	17.059
NC_035085.1	54195407	AX-89974147	[G/A]	24.051	35.294
NC_035085.1	60727990	AX-89932038	[G/A]	12.025	18.235
NC_035085.1	60747739	AX-89938634_AX-297842781	[A/C]	31.646	25.294
NC_035085.1	60790851	AX-89919700_AX-297852433	[C/A]	45.57	48.824
NC_035085.1	6610957	AX-89972914	[A/G]	13.291	7.647
NC_035085.1	6612865	AX-89971613	[T/C]	10.0	28.824
NC_035085.1	6657089	AX-89972655	[A/C]	36.842	8.333
NC_035085.1	6687085	AX-89970780	[A/C]	.	26.471
NC_035085.1	6687979	AX-89948037	[T/G]	27.848	6.471
NC_035085.1	11656067	AX-89961146	[C/A]	28.481	18.235
NC_035085.1	34569265	AX-89975894	[G/A]	.	14.118
NC_035085.1	34591055	AX-89940577	[G/A]	47.468	24.706
NC_035085.1	34594011	AX-89941051	[T/C]	34.177	7.059
NC_035085.1	39036232	AX-89930680	[T/C]	36.076	24.706
NC_035085.1	39081912	AX-89953119	[C/T]	45.57	49.412
NC_035085.1	42033605	AX-89947184	[G/T]	21.053	26.471
NC_035085.1	47927370	AX-89976119	[A/G]	35.443	49.412
NC_035085.1	47936838	AX-89947248	[G/A]	6.329	43.452
NC_035085.1	47943423	AX-89965356	[G/A]	42.405	43.529
NC_035085.1	47987770	AX-89931043	[G/A]	28.481	47.647
NC_035085.1	47988724	AX-89934146	[A/G]	34.177	15.882
NC_035085.1	49484967	AX-89931497	[C/A]	12.658	7.059
NC_035085.1	60400683	AX-89955661	[A/G]	35.443	12.941
NC_035085.1	67713350	AX-89934562	[C/T]	47.468	17.059
NC_035085.1	67720390	AX-89942867	[C/A]	21.053	12.353
NC_035085.1	67775639	AX-89966605	[C/T]	.	14.706
NC_035085.1	67789864	AX-89962316	[G/T]	12.658	16.471
NC_035085.1	11944388	AX-89961332	[A/C]	22.785	8.235
NC_035085.1	11972719	AX-89965753	[C/A]	20.0	.
NC_035085.1	22627473	AX-89932806	[G/A]	6.329	6.557
NC_035085.1	22675057	AX-89918456	[G/A]	6.329	7.627
NC_035085.1	40826932	AX-89930022	[G/T]	30.38	36.471
NC_035085.1	40851416	AX-89974924	[A/G]	24.684	2.941
NC_035085.1	46626819	AX-89945740	[C/T]	46.667	44.706
NC_035085.1	46663967	AX-89961727	[G/A]	10.127	15.882
NC_035085.1	46682435	AX-89932142	[A/G]	1.667	28.571
NC_035085.1	46683379	AX-89941234	[G/T]	10.833	20.833
NC_035085.1	7851406	AX-89973268	[G/A]	1.667	12.941
NC_035085.1	8137504	AX-89920297	[T/C]	39.873	41.176
NC_035085.1	8167420	AX-89947243	[A/G]	6.329	26.471
NC_035085.1	8172318	AX-89961158	[A/C]	26.316	24.706
NC_035085.1	10213693	AX-89946737	[T/G]	21.519	13.529
NC_035085.1	11052225	AX-89950899	[A/C]	29.747	11.176
NC_035085.1	11073451	AX-89959814	[A/C]	.	27.059
NC_035085.1	11078681	AX-89972411	[T/C]	45.57	11.176
NC_035085.1	40201350	AX-89948756	[A/C]	18.987	47.059
NC_035085.1	40223883	AX-89955331	[C/A]	45.57	33.529
NC_035085.1	59756045	AX-89956580	[A/G]	19.167	20.588
NC_035085.1	62940361	AX-89953548	[T/C]	6.667	18.235
NC_035085.1	62956356	AX-89925365	[G/A]	46.835	40.0
NC_035085.1	5213268	AX-89941938	[G/T]	.	17.647
NC_035085.1	5244220	AX-89916741	[T/C]	43.671	41.176
NC_035085.1	8805771	AX-89937270	[T/C]	12.5	39.412
NC_035085.1	27122443	AX-89936052	[G/A]	29.747	14.706
NC_035085.1	27154677	AX-89936804	[C/T]	20.253	42.941
NC_035085.1	33750025	AX-89961948	[T/C]	7.595	11.176
NC_035085.1	33752088	AX-89928843	[C/A]	36.076	47.647
NC_035085.1	33776234	AX-89975227	[A/C]	47.5	43.529
NC_035085.1	55021626	AX-89954012	[G/T]	11.392	4.706
NC_035085.1	55046319	AX-89959068	[A/G]	12.658	19.412
NC_035085.1	55056335	AX-89964793_AX-297866140	[A/G]	22.152	48.824
NC_035085.1	57700657	AX-89935140	[G/T]	16.456	21.176
NC_035085.1	57723958	AX-89953022	[T/G]	42.405	28.235
NC_035085.1	57754713	AX-89938106	[A/C]	17.089	20.0
NC_035085.1	57785261	AX-89974816	[G/A]	.	.
NC_035085.1	63012707	AX-89922038	[C/T]	16.456	14.754
NC_035085.1	6416034	AX-89953997	[A/C]	33.544	31.176
NC_035085.1	12829028	AX-89964259	[C/A]	21.519	25.294
NC_035085.1	12829415	AX-89921407	[C/T]	44.167	34.118
NC_035085.1	12887657	AX-89928080	[C/A]	11.392	11.176
NC_035085.1	42230771	AX-89919456	[C/T]	13.333	12.941
NC_035085.1	42251166	AX-89955606	[C/T]	43.671	37.5
NC_035085.1	43934462	AX-89916443	[G/A]	12.5	7.377
NC_035085.1	43969463	AX-89924814	[A/G]	9.167	10.588
NC_035085.1	43997767	AX-89922592	[G/T]	36.076	37.647
NC_035085.1	53633339	AX-89926282	[G/A]	29.747	13.529
NC_035085.1	2555305	AX-89931790	[T/G]	27.215	30.588
NC_035085.1	6523310	AX-89932417	[G/T]	27.848	16.071
NC_035085.1	6524088	AX-89933506	[C/T]	27.848	.
NC_035085.1	6594100	AX-89963950	[A/G]	22.152	34.118
NC_035085.1	10130515	AX-89967755	[G/A]	32.278	45.882
NC_035085.1	10147430	AX-89924895	[C/A]	.	16.071
NC_035085.1	10196164	AX-89919169	[C/A]	.	37.059
NC_035085.1	11849759	AX-89935272	[A/G]	10.759	35.294
NC_035085.1	30700105	AX-89962528	[C/T]	23.418	7.059
NC_035085.1	35653492	AX-89950088	[G/T]	31.013	15.882
NC_035085.1	35667128	AX-89924228	[G/T]	31.579	16.393
NC_035085.1	61626201	AX-89936828	[C/T]	35.0	29.412
NC_035085.1	61672661	AX-89975869	[T/C]	36.076	19.412
NC_035085.1	61677811	AX-89970848	[G/T]	.	37.349
NC_035085.1	61678439	AX-89929565	[C/T]	10.526	24.706
NC_035085.1	63805129	AX-89936628	[T/G]	15.789	42.353
NC_035085.1	63809800	AX-89939930	[A/G]	.	44.118
NC_035085.1	65415620	AX-89965981	[T/G]	48.101	.
NC_035085.1	22936090	AX-89931140	[T/G]	26.582	26.471
NC_035085.1	22974771	AX-89943884	[G/T]	17.089	12.941
NC_035085.1	24025385	AX-89973299	[G/A]	46.203	47.059
NC_035085.1	24036541	AX-89932740	[T/G]	17.089	14.706
NC_035085.1	64224397	AX-89942420	[T/C]	5.696	10.588
NC_035085.1	7532405	AX-89922849	[T/G]	32.278	29.412
NC_035085.1	7584009	AX-89970468	[A/G]	13.291	18.235
NC_035085.1	22740883	AX-89955667_AX-310392585	[T/C]	6.329	8.197
NC_035085.1	22753251	AX-89922438	[T/G]	17.089	9.016
NC_035085.1	24400716	AX-89946383	[T/G]	15.0	10.588
NC_035085.1	38709243	AX-89959216	[T/C]	8.228	11.176
NC_035085.1	38724220	AX-89961624	[T/G]	49.367	36.905
NC_035085.1	38749978	AX-89949998	[A/G]	37.975	19.277
NC_035085.1	38782591	AX-89965840	[T/G]	47.468	45.882
NC_035085.1	38799505	AX-89917326	[G/T]	13.333	24.706
NC_035085.1	62245225	AX-89971060	[G/A]	6.329	5.882
NC_035085.1	4117840	AX-89945557	[A/C]	16.456	14.118
NC_035085.1	7472856	AX-89947953	[T/C]	36.076	25.294
NC_035085.1	7480043	AX-89935535	[A/G]	.	25.294
NC_035085.1	7481241	AX-89948930	[G/A]	14.167	32.353
NC_035085.1	7785711	AX-89935810	[T/C]	4.43	28.824
NC_035085.1	7795014	AX-89925882	[G/A]	10.526	13.095
NC_035085.1	7912463	AX-89969830	[G/A]	34.177	49.412
NC_035085.1	7987122	AX-89939256	[T/G]	44.937	36.471
NC_035085.1	2600765	AX-89963735	[C/T]	10.759	16.471
NC_035085.1	22870314	AX-89937239	[G/A]	15.833	40.854
NC_035085.1	22886779	AX-89949137	[C/T]	37.975	12.941
NC_035085.1	22888965	AX-89946233	[G/A]	31.013	35.294
NC_035085.1	62325691	AX-89965413	[A/C]	27.215	32.353
NC_035085.1	64002855	AX-89938644	[A/C]	.	18.033
NC_035085.1	64097426	AX-89975952	[A/G]	19.62	41.765
NC_035085.1	64097539	AX-89971199	[G/A]	9.494	33.529
NC_035085.1	3192282	AX-89926546	[C/T]	25.949	20.588
NC_035085.1	5046277	AX-89955312	[T/C]	.	7.377
NC_035085.1	10914122	AX-89931295	[C/A]	36.076	36.905
NC_035085.1	10957167	AX-89972189	[C/A]	47.468	45.882
NC_035085.1	12953399	AX-89949206	[C/A]	26.582	36.471
NC_035085.1	12984546	AX-89958441	[C/A]	47.5	45.882
NC_035085.1	12984722	AX-89954803	[C/A]	22.785	37.647
NC_035085.1	53578160	AX-89937864	[T/C]	.	32.941
NC_035085.1	62761401	AX-89946512	[C/T]	44.937	18.824
NC_035085.1	2248149	AX-89971091	[G/A]	25.833	15.882
NC_035085.1	2282138	AX-89939121	[A/C]	.	34.706
NC_035085.1	4941347	AX-89976724	[C/T]	49.367	17.059
NC_035085.1	4981761	AX-89964138_AX-297883953	[G/T]	40.506	26.471
NC_035085.1	7624763	AX-89964064	[A/G]	13.291	2.941
NC_035085.1	7694633	AX-89919833	[C/A]	35.443	41.566
NC_035085.1	12586929	AX-89964699	[G/A]	21.053	14.118
NC_035085.1	63181943	AX-89963406	[C/T]	34.167	45.833
NC_035085.1	2906277	AX-89976560_AX-297895597	[C/T]	13.924	49.412
NC_035085.1	2978340	AX-89946399	[C/T]	36.842	.
NC_035085.1	4300884	AX-89971116	[G/A]	32.278	13.529
NC_035085.1	4323450	AX-89944996	[C/T]	42.105	12.651
NC_035085.1	4392320	AX-89972667	[G/T]	48.101	42.941
NC_035085.1	4392366	AX-89971023	[C/T]	5.263	6.471
NC_035085.1	63511468	AX-89971189	[G/A]	31.579	26.506
NC_035085.1	67853304	AX-89970387	[C/A]	.	18.824
NC_035085.1	10492739	AX-89972371_AX-297849494	[T/C]	46.835	39.412
NC_035085.1	27262088	AX-89956999	[G/A]	.	4.167
NC_035085.1	55855812	AX-89932527	[A/G]	8.861	40.588
NC_035085.1	55884128	AX-89972825	[C/T]	39.873	41.176
NC_035085.1	55894424	AX-89928287	[A/G]	44.937	40.0
NC_035085.1	67378725	AX-89954131	[G/T]	.	8.333
NC_035085.1	67655387	AX-89917824	[G/A]	6.329	9.016
NC_035085.1	67655792	AX-89938331	[C/T]	10.526	7.377
NC_035085.1	67655818	AX-89960790	[T/G]	10.526	5.738
NC_035085.1	67669904	AX-89949052	[C/A]	22.152	22.353
NC_035085.1	67682705	AX-89946316	[C/T]	42.405	35.294
NC_035085.1	3475515	AX-89920816	[T/C]	21.053	35.417
NC_035085.1	10774269	AX-89955826	[T/C]	27.848	27.647
NC_035085.1	10778270	AX-89943778	[G/T]	5.0	10.588
NC_035085.1	12749026	AX-89919072	[C/T]	21.053	9.412
NC_035085.1	66660462	AX-89973495	[G/T]	1.667	38.824
NC_035085.1	66664432	AX-89972758	[C/T]	34.177	27.059
NC_035085.1	5358855	AX-89972252	[A/C]	11.667	16.471
NC_035085.1	5359908	AX-89970209	[G/T]	.	43.452
NC_035085.1	9911659	AX-89936680	[C/A]	36.709	43.529
NC_035085.1	9913249	AX-89945249	[G/A]	38.608	14.583
NC_035085.1	64928051	AX-89970412	[T/C]	41.772	22.353
NC_035085.1	2707598	AX-89943911	[G/A]	9.494	8.333
NC_035085.1	2731662	AX-89926261	[G/A]	.	17.059
NC_035085.1	3632011	AX-89932521	[A/G]	48.101	35.119
NC_035085.1	3699277	AX-89941385	[A/G]	.	13.529
NC_035085.1	65065705	AX-89939866	[C/A]	.	46.429
NC_035085.1	24377903	AX-89945984	[T/C]	45.57	12.5
NC_035085.1	66236124	AX-89920237	[A/C]	7.5	3.279
NC_035085.1	66256249	AX-89943637	[A/C]	.	18.235
NC_035085.1	66267619	AX-89932014	[A/G]	21.053	20.833
NC_035085.1	730007	AX-89967135	[C/T]	27.5	17.647
NC_035085.1	4227537	AX-89971638	[A/G]	25.316	40.0
NC_035085.1	5111950	AX-89957773	[T/C]	44.304	40.0
NC_035085.1	49251352	AX-89963689	[T/G]	42.105	25.294
NC_035085.1	62803755	AX-89947974	[C/T]	33.544	39.412
NC_035085.1	62803875	AX-89970956	[G/T]	4.167	12.941
NC_035085.1	62839969	AX-89930268	[T/C]	13.333	6.557
NC_035085.1	3042801	AX-89961634	[G/A]	.	29.167
NC_035085.1	62051274	AX-89977018	[T/G]	15.789	7.059
NC_035085.1	66198235	AX-89946864	[C/T]	22.152	25.882
NC_035085.1	2164361	AX-89920496	[G/A]	4.43	13.115
NC_035085.1	6201790	AX-89955119	[G/A]	42.105	4.706
NC_035085.1	65686066	AX-89944787	[T/G]	7.595	5.738
NC_035085.1	66415984	AX-89947226	[A/G]	10.759	43.75
NC_035085.1	66416070	AX-89956293	[G/T]	39.873	44.706
NC_035085.1	66552528	AX-89958602	[T/G]	47.368	47.024
NC_035085.1	67507900	AX-89975632	[T/C]	5.833	26.471
NC_035085.1	67508138	AX-89972542	[C/A]	.	28.235
NC_035085.1	67556034	AX-89925165	[T/C]	32.911	8.824
NC_035085.1	67594563	AX-89963095	[C/T]	34.177	14.881
NC_035085.1	68350947	AX-89962324	[A/G]	4.167	35.882
NC_035085.1	6376021	AX-89931580	[C/T]	39.474	29.167
NC_035085.1	65558681	AX-89933254	[C/A]	46.203	42.262
NC_035085.1	65582681	AX-89916685_AX-297849735	[G/A]	39.873	26.471
NC_035085.1	508260	AX-89971996	[C/A]	29.747	24.118
NC_035085.1	1530592	AX-89930395	[C/T]	15.823	.
NC_035085.1	1589124	AX-89923084	[T/C]	13.291	23.529
NC_035085.1	1814269	AX-89939957	[C/T]	5.263	15.294
NC_035085.1	65305786	AX-89956048	[A/C]	10.526	8.475
NC_035085.1	67498334	AX-89970530	[T/G]	43.038	49.412
NC_035085.1	67907912	AX-89939920	[C/T]	27.215	25.294
NC_035085.1	65203892	AX-89959299_AX-297887486	[A/C]	22.152	27.059
NC_035085.1	61391258	AX-89962176	[G/A]	34.81	35.882
