## Supplemental Data 3 for "Development of a high-density 665 K SNP array for rainbow trout genome-wide genotyping" (part 1 of 3)

CHR_AR	affy_snp_id	CHR_SNP_POS_SW	SNP_POS_AR
1	Affx-1237331458	1_232297	131338
1	Affx-1248202128	1_226969	136686
1	Affx-1248202126	1_217367	145570
1	Affx-1248202123	1_200344	174217
1	Affx-1248202122	1_198476	176256
1	Affx-1248202120	1_189431	185207
1	Affx-1248202119	1_189249	185389
1	Affx-1248202116	1_178794	196124
1	Affx-1237331606	1_177524	197394
1	Affx-1237331601	1_166302	209764
1	Affx-1248205347	1_16621247	241153
1	Affx-88915669	1_16621105	241295
1	Affx-1248205346	1_16619167	242682
1	Affx-1237331839	1_16614956	246882
1	Affx-1237331838	1_16611921	252412
1	Affx-1237331834	1_16604181	259757
1	Affx-1237331724	1_16591149	272793
1	Affx-1248205338	1_16581614	284187
1	Affx-1248205335	1_16570576	296051
1	Affx-1237331719	1_16557895	306174
1	Affx-1237331718	1_16551368	312445
1	Affx-1237331716	1_16547052	317840
1	Affx-1248205333	1_16542913	326193
1	Affx-1248205332	1_16501994	384067
1	Affx-1237331241	1_16485514	408482
1	Affx-1248205330	1_16481360	415909
1	Affx-1237331240	1_16480419	416850
1	Affx-1237331239	1_16479139	417974
1	Affx-1237331236	1_16477809	419757
1	Affx-1237331233	1_16457200	440306
1	Affx-1237331231	1_16453670	443828
1	Affx-1237331225	1_16445177	452355
1	Affx-569752120	1_16442106	455938
1	Affx-1248205328	1_16437265	461975
1	Affx-1248202114	1_157855	490857
1	Affx-1237331597	1_149984	499664
1	Affx-1237331958	1_34073	649548
1	Affx-88955814	1_33723	649948
1	Affx-1248202100	1_33650	650021
1	Affx-1237331957	1_2432	690600
1	Affx-1237332022	1_6076303	705375
1	Affx-1248202791	1_6080730	709036
1	Affx-1237332023	1_6083396	711891
1	Affx-1248202794	1_6104879	737206
1	Affx-1237331652	1_6105261	737588
1	Affx-1237331654	1_6107161	739489
1	Affx-1237331655	1_6108171	740498
1	Affx-1248202797	1_6133443	770915
1	Affx-1237331656	1_6135607	773079
1	Affx-1237331657	1_6137538	775040
1	Affx-1237331658	1_6150511	781569
1	Affx-1237331659	1_6151110	782168
1	Affx-1237331661	1_6179495	815985
1	Affx-1237331662	1_6185534	827412
1	Affx-1248202151	1_345769	837264
1	Affx-88904411	1_339837	843096
1	Affx-1237332015	1_16865244	1026198
1	Affx-1248205360	1_16851955	1039413
1	Affx-1248205359	1_16851137	1040231
1	Affx-1237332011	1_16833706	1089887
1	Affx-1248205358	1_16833640	1089953
1	Affx-569766902	1_16832077	1091516
1	Affx-1237332010	1_16832011	1091582
1	Affx-1237332030	1_16769735	1198298
1	Affx-1248205353	1_16738298	1232864
1	Affx-1248205352	1_16738245	1232934
1	Affx-1248299829	5_91178351	1301554
1	Affx-1237331905	1_2485049	1310465
1	Affx-1248202315	1_2489274	1314199
1	Affx-1237331906	1_2489550	1314475
1	Affx-1237331907	1_2493413	1317239
1	Affx-1237331735	1_2528315	1377210
1	Affx-1237331738	1_2541040	1392159
1	Affx-1237331739	1_2541336	1392455
1	Affx-1237331741	1_2542419	1393540
1	Affx-1237331743	1_2543949	1395072
1	Affx-1248202316	1_2554748	1403234
1	Affx-1237331744	1_2555085	1403571
1	Affx-88928331	1_234311	1406363
1	Affx-1237331745	1_2560343	1409208
1	Affx-1237331747	1_2564801	1415241
1	Affx-1248202322	1_2637489	1501660
1	Affx-1237331867	1_2637557	1501728
1	Affx-1237331868	1_2643690	1503699
1	Affx-1248202325	1_2674429	1541004
1	Affx-574270398	1_2679846	1543655
1	Affx-1248202790	1_6060531	1736775
1	Affx-1248202789	1_6051068	1747041
1	Affx-1248202155	1_380452	1784175
1	Affx-1237331967	1_375545	1794622
1	Affx-1237331965	1_370636	1803493
1	Affx-1237332061	1_471151	1911171
1	Affx-88921167	1_2779064	1938809
1	Affx-1248202330	1_2779010	1938863
1	Affx-1237331811	1_2765210	1941694
1	Affx-1237331810	1_2760948	1945924
1	Affx-1237331809	1_2757511	1949371
1	Affx-1248202328	1_2735924	1970988
1	Affx-1237331808	1_2735643	1971268
1	Affx-1237331807	1_2734851	1971954
1	Affx-1237331806	1_2725370	1978409
1	Affx-1248202327	1_2723412	1980634
1	Affx-1237331871	1_2692433	2020952
1	Affx-1237331734	1_569826	2129076
1	Affx-1237331733	1_569277	2129627
1	Affx-1237331732	1_569209	2129695
1	Affx-1248202161	1_568125	2130779
1	Affx-1248202160	1_539770	2165606
1	Affx-88932694	1_531760	2173008
1	Affx-569845381	1_519243	2185550
1	Affx-1237331727	1_516006	2188710
1	Affx-1248202159	1_512995	2192397
1	Affx-1237331726	1_509460	2195562
1	Affx-1237332062	1_493046	2212257
1	Affx-1237331161	1_870734	2259001
1	Affx-1248202184	1_869192	2260513
1	Affx-1237331160	1_869046	2260662
1	Affx-1237331159	1_865117	2267602
1	Affx-1237331158	1_853817	2278752
1	Affx-1248202182	1_850913	2281804
1	Affx-1248202181	1_838345	2292569
1	Affx-1237331157	1_838100	2292814
1	Affx-569845384	1_824790	2307390
1	Affx-1248202179	1_819806	2311383
1	Affx-1237331153	1_809569	2318575
1	Affx-1248202178	1_806340	2321759
1	Affx-1237331151	1_805960	2322136
1	Affx-1237331150	1_805831	2322265
1	Affx-1237331154	1_815993	2323445
1	Affx-88916428	1_801135	2328442
1	Affx-1237331898	1_782755	2345959
1	Affx-1237331897	1_780061	2348719
1	Affx-1248202175	1_746012	2383108
1	Affx-1248202174	1_739211	2390077
1	Affx-1237331895	1_739128	2390160
1	Affx-1237331893	1_718329	2425917
1	Affx-1248202170	1_717986	2426263
1	Affx-1237331892	1_717297	2426942
1	Affx-1237331890	1_708569	2435172
1	Affx-1237331453	1_84431571	2548008
1	Affx-1237331452	1_84431344	2548235
1	Affx-1237331451	1_84430468	2549117
1	Affx-1248222111	1_84425744	2553833
1	Affx-1237331447	1_84425579	2553998
1	Affx-1237331446	1_84425449	2554128
1	Affx-1237331445	1_84422861	2556794
1	Affx-1237331444	1_84422804	2556851
1	Affx-1248222104	1_84406701	2572926
1	Affx-1248222103	1_84406259	2573368
1	Affx-1237331983	1_84367365	2618279
1	Affx-1248222092	1_84349184	2634882
1	Affx-1237331463	1_253118	2674899
1	Affx-1237331464	1_255542	2677368
1	Affx-1237331466	1_259100	2680912
1	Affx-1248202136	1_259356	2681168
1	Affx-1237331468	1_259579	2681391
1	Affx-88907892	1_275513	2693774
1	Affx-1248202147	1_291443	2710921
1	Affx-574270375	1_313198	2740855
1	Affx-1237331963	1_338017	2773187
1	Affx-1237331872	1_16934111	3084726
1	Affx-1248205363	1_16946721	3101621
1	Affx-1248205365	1_16967113	3132795
1	Affx-569846151	1_16967682	3133366
1	Affx-1237331224	1_16433672	3223999
1	Affx-1237331223	1_16433545	3224126
1	Affx-1237332058	1_16394239	3253725
1	Affx-1248205322	1_16342415	3332493
1	Affx-1248500659	17_74184899	3503963
1	Affx-1237499709	17_74196443	3519334
1	Affx-1237499710	17_74198650	3521464
1	Affx-1248500662	17_74210853	3533941
1	Affx-1237499722	17_74214003	3538589
1	Affx-1248202801	1_6193099	3600316
1	Affx-1248202802	1_6194821	3602032
1	Affx-1237331663	1_6197260	3604482
1	Affx-1237331664	1_6197938	3605156
1	Affx-1248202803	1_6204512	3617834
1	Affx-569845543	1_6208794	3625001
1	Affx-1237331762	1_6227422	3656504
1	Affx-1248202805	1_6228629	3657661
1	Affx-1237331766	1_6251892	3681733
1	Affx-1237331769	1_6274677	3700632
1	Affx-1248202809	1_6291628	3724755
1	Affx-1248202810	1_6313546	3754193
1	Affx-1248202811	1_6321011	3756941
1	Affx-1237332003	1_6321106	3757040
1	Affx-1248202812	1_6325694	3763398
1	Affx-1237332004	1_6326435	3764139
1	Affx-1248299843	5_91368995	3875547
1	Affx-1237793530	5_91368502	3876047
1	Affx-1248299842	5_91368413	3876136
1	Affx-1237793529	5_91367514	3876992
1	Affx-1248202191	1_1014463	3973610
1	Affx-1248202195	1_1063035	4024586
1	Affx-1237332049	1_1078610	4037921
1	Affx-1248202196	1_1082408	4042873
1	Affx-1237331990	1_1126048	4081050
1	Affx-1237331993	1_1142432	4098734
1	Affx-1248202202	1_1160292	4112583
1	Affx-569766363	1_1160790	4113057
1	Affx-1237331994	1_1168372	4120865
1	Affx-1248202203	1_1186867	4143711
1	Affx-1237331995	1_1188666	4145508
1	Affx-1248202205	1_1197017	4156834
1	Affx-1237331968	1_1212584	4174040
1	Affx-1237331969	1_1234789	4246215
1	Affx-1237331971	1_1270461	4281457
1	Affx-88916335	1_1270575	4281561
1	Affx-1237331972	1_1272376	4284796
1	Affx-1248318586	6_72937806	4325622
1	Affx-1237331928	1_911679	4469813
1	Affx-1248202186	1_921843	4478047
1	Affx-88918655	1_925929	4482198
1	Affx-1237331930	1_934811	4505831
1	Affx-1237331931	1_937608	4508371
1	Affx-88931020	1_950031	4551310
1	Affx-1237331933	1_982425	4583395
1	Affx-1237331938	1_10946563	4656044
1	Affx-1237331939	1_10969138	4687063
1	Affx-1248203884	1_10971538	4689502
1	Affx-1248203885	1_10972375	4690247
1	Affx-277338081	1_10983329	4700226
1	Affx-1237331941	1_11022852	4742815
1	Affx-1248203887	1_10997455	4753449
1	Affx-1248203886	1_10997189	4753715
1	Affx-1237331944	1_11052069	4770546
1	Affx-1237331945	1_11054603	4772957
1	Affx-1237331946	1_11064457	4783240
1	Affx-1237331947	1_11082398	4802166
1	Affx-1237332026	1_16719219	4839369
1	Affx-88921118	1_1460669	4903574
1	Affx-1237332053	1_1474948	4922314
1	Affx-1237331612	1_1541991	4985542
1	Affx-1237331613	1_1542127	4985678
1	Affx-1237331614	1_1549970	4994816
1	Affx-1237331616	1_1564121	5020609
1	Affx-1237331622	1_1588746	5043176
1	Affx-88942795	1_1589761	5044187
1	Affx-1248202334	1_2860637	5087327
1	Affx-1237332019	1_2865013	5092467
1	Affx-1248202336	1_2877002	5106543
1	Affx-1248202339	1_2884306	5115135
1	Affx-88929218	1_2885754	5116729
1	Affx-1248202223	1_1621738	5143404
1	Affx-1248202224	1_1621793	5143459
1	Affx-1237331794	1_1628769	5152268
1	Affx-1248202226	1_1640647	5164487
1	Affx-1237331796	1_1653071	5177468
1	Affx-1248202228	1_1659862	5184744
1	Affx-1237331797	1_1660051	5184933
1	Affx-569845401	1_1662418	5187576
1	Affx-574285176	1_1662805	5187963
1	Affx-1248202232	1_1689488	5210459
1	Affx-1237331800	1_1691164	5212135
1	Affx-1248202233	1_1691315	5212286
1	Affx-1237331801	1_1691478	5212449
1	Affx-1237331802	1_1695366	5217181
1	Affx-1248202235	1_1702791	5226349
1	Affx-1248202236	1_1703383	5226941
1	Affx-1237331626	1_1704454	5228616
1	Affx-88940037	1_1719967	5247660
1	Affx-1237331630	1_1720065	5247758
1	Affx-1237331631	1_1727697	5256031
1	Affx-1237331632	1_1739622	5272163
1	Affx-1237331633	1_1739813	5272354
1	Affx-1248202244	1_1739871	5272412
1	Affx-1237331635	1_1768444	5295401
1	Affx-1237331636	1_1773593	5307277
1	Affx-88909887	1_1775053	5308942
1	Affx-1248202246	1_1784848	5319739
1	Affx-1248202248	1_1796887	5331939
1	Affx-1248202250	1_1820372	5355346
1	Affx-1237331853	1_1820665	5355639
1	Affx-88941476	1_1821666	5356640
1	Affx-1237331855	1_1828169	5363983
1	Affx-1237331856	1_1841166	5383609
1	Affx-1237331859	1_1842668	5385107
1	Affx-1248202251	1_1847326	5389732
1	Affx-569845406	1_1866300	5406956
1	Affx-1248202254	1_1883280	5426049
1	Affx-1248202255	1_1900906	5446474
1	Affx-1248202257	1_1907645	5453922
1	Affx-1248202258	1_1910202	5456831
1	Affx-1237331997	1_1920641	5466710
1	Affx-1237331998	1_1920705	5466774
1	Affx-1237331999	1_1922224	5468293
1	Affx-1237332001	1_1927114	5479424
1	Affx-1248202262	1_1934250	5486846
1	Affx-1237332017	1_2830915	5489296
1	Affx-1237332016	1_2826002	5502160
1	Affx-1248202332	1_2825950	5502212
1	Affx-1248202331	1_2822208	5516712
1	Affx-1237331813	1_2785524	5553896
1	Affx-1237331812	1_2785342	5554054
1	Affx-1248202345	1_2928232	5604325
1	Affx-574262853	1_2931396	5611667
1	Affx-1248202346	1_2933017	5613288
1	Affx-1237331748	1_2934581	5614580
1	Affx-1248202347	1_2935233	5615247
1	Affx-574262854	1_2938758	5618811
1	Affx-1237331751	1_2948052	5631507
1	Affx-1237331753	1_2966064	5661591
1	Affx-1248202350	1_2968579	5664107
1	Affx-1248202351	1_2969119	5664647
1	Affx-1248202352	1_2970418	5665947
1	Affx-1237331754	1_2974146	5669663
1	Affx-1248202354	1_2977574	5673659
1	Affx-574262855	1_2981132	5678635
1	Affx-1248202356	1_2982977	5680804
1	Affx-1248202357	1_2984197	5681929
1	Affx-1248202314	1_2461763	5705429
1	Affx-1237331904	1_2461463	5705729
1	Affx-1248202313	1_2457980	5710689
1	Affx-1237331903	1_2451306	5718691
1	Affx-1248202312	1_2449072	5720909
1	Affx-1248202309	1_2445242	5722458
1	Affx-1248202311	1_2447621	5723061
1	Affx-1248202310	1_2447330	5723352
1	Affx-1237331902	1_2436074	5732289
1	Affx-88930155	1_2427005	5741470
1	Affx-1248202307	1_2426137	5742336
1	Affx-1237331900	1_2423746	5744920
1	Affx-1237331347	1_2367889	5792290
1	Affx-1248202304	1_2356187	5804118
1	Affx-1248202303	1_2353439	5807044
1	Affx-1237331346	1_2352463	5808018
1	Affx-1237331344	1_2342323	5819373
1	Affx-1237331341	1_2322457	5839963
1	Affx-1237331338	1_2318856	5843872
1	Affx-1237331336	1_2317087	5845437
1	Affx-1248202300	1_2316004	5847241
1	Affx-1237331335	1_2308304	5864281
1	Affx-88920221	1_2301207	5877189
1	Affx-1237331106	1_2295865	5881307
1	Affx-1237331104	1_2290290	5890495
1	Affx-1237331103	1_2289035	5891778
1	Affx-1248202299	1_2287521	5893265
1	Affx-1248202298	1_2287121	5893665
1	Affx-1237331101	1_2281664	5899566
1	Affx-1237331100	1_2276954	5904239
1	Affx-1237331099	1_2275122	5906084
1	Affx-1237331098	1_2274683	5906523
1	Affx-1237331096	1_2272027	5909178
1	Affx-1248202295	1_2266883	5916262
1	Affx-1248202293	1_2247591	5939492
1	Affx-1237331093	1_2237909	5947887
1	Affx-88928278	1_2237181	5948592
1	Affx-1248202291	1_2225417	5966566
1	Affx-1237331092	1_2224645	5967338
1	Affx-1237331091	1_2218295	5975523
1	Affx-1248202358	1_2987294	6018917
1	Affx-1237331755	1_2987480	6019103
1	Affx-1237331167	1_3014454	6049172
1	Affx-1237331168	1_3018694	6054079
1	Affx-1237331170	1_3029457	6064917
1	Affx-1248202363	1_3044712	6077576
1	Affx-1237331172	1_3054612	6086875
1	Affx-1237331173	1_3055646	6087910
1	Affx-1248202364	1_3061574	6093840
1	Affx-1237331174	1_3068108	6100037
1	Affx-1237331175	1_3068192	6100121
1	Affx-1237331176	1_3068592	6100521
1	Affx-1237331177	1_3068938	6100868
1	Affx-1237331179	1_3072438	6103688
1	Affx-1237331181	1_3075537	6108712
1	Affx-1237331524	1_3109761	6151780
1	Affx-1248202306	1_2388869	6191426
1	Affx-88942398	1_2386569	6194024
1	Affx-1248202367	1_3149863	6203597
1	Affx-1237331530	1_3167296	6220963
1	Affx-88934935	1_3189166	6238009
1	Affx-1237331535	1_3194244	6243149
1	Affx-1237331536	1_3195642	6244761
1	Affx-1237331185	1_3204108	6251977
1	Affx-1237331187	1_3221908	6286727
1	Affx-1237331188	1_3222342	6287161
1	Affx-1237331190	1_3226032	6290396
1	Affx-1237331193	1_3234354	6300727
1	Affx-88954173	1_3237107	6302922
1	Affx-1248202371	1_3238299	6304121
1	Affx-1248202372	1_3240120	6305942
1	Affx-1237331194	1_3243399	6308919
1	Affx-1248202374	1_3246858	6313064
1	Affx-1237331200	1_3258668	6324666
1	Affx-1237331203	1_3283264	6358372
1	Affx-1248202379	1_3287926	6363139
1	Affx-1248202380	1_3292281	6367087
1	Affx-1237331110	1_3306756	6381566
1	Affx-1237752279	4_76837218	6385974
1	Affx-1248202383	1_3319967	6417264
1	Affx-1248202382	1_3316856	6422139
1	Affx-1248202384	1_3327374	6446599
1	Affx-1248202385	1_3327515	6446740
1	Affx-1237331114	1_3344750	6470107
1	Affx-1237331115	1_3345264	6470621
1	Affx-1237331117	1_3368373	6502113
1	Affx-1237331118	1_3378730	6511919
1	Affx-1237331121	1_3380907	6514120
1	Affx-1237331122	1_3389138	6527769
1	Affx-569766408	1_3391753	6531304
1	Affx-1237331123	1_3392982	6532516
1	Affx-1237331125	1_3394702	6534234
1	Affx-1237331126	1_3395073	6534607
1	Affx-1237331128	1_3398045	6537566
1	Affx-1237330268	1_3406788	6546407
1	Affx-1237330269	1_3410010	6549606
1	Affx-1248202393	1_3412371	6552117
1	Affx-1237330271	1_3413158	6552905
1	Affx-1237330272	1_3415317	6555109
1	Affx-1237330273	1_3415433	6555225
1	Affx-1237330275	1_3421769	6562276
1	Affx-1237330276	1_3421845	6562352
1	Affx-1237330277	1_3422853	6563364
1	Affx-1237330278	1_3427747	6568671
1	Affx-1237330279	1_3435941	6573795
1	Affx-1248202397	1_3436056	6573910
1	Affx-1248202398	1_3439252	6576705
1	Affx-1237330281	1_3451077	6581930
1	Affx-1248202400	1_3460439	6593263
1	Affx-1237330284	1_3461945	6594769
1	Affx-1237330286	1_3467132	6599955
1	Affx-1237330288	1_3473772	6606118
1	Affx-1237330290	1_3479360	6612081
1	Affx-1248202406	1_3498369	6640674
1	Affx-1248202407	1_3499297	6641508
1	Affx-1237331538	1_3520774	6670893
1	Affx-1248202409	1_3524420	6674632
1	Affx-1237331539	1_3535179	6685114
1	Affx-88953773	1_3543138	6698375
1	Affx-1237331547	1_3571952	6728659
1	Affx-1237331549	1_3578347	6735656
1	Affx-1237331550	1_3596084	6752804
1	Affx-1248202413	1_3607846	6766530
1	Affx-1248202414	1_3608071	6766755
1	Affx-1248202415	1_3618832	6777827
1	Affx-1237329830	1_3636309	6798569
1	Affx-1237329831	1_3636505	6798765
1	Affx-1237329832	1_3636611	6798871
1	Affx-1237329834	1_3648520	6815249
1	Affx-1237329835	1_3649983	6816712
1	Affx-1237329836	1_3653712	6820096
1	Affx-1248202417	1_3655975	6822359
1	Affx-1237329837	1_3659669	6826709
1	Affx-1237329838	1_3659747	6826787
1	Affx-1248202418	1_3659891	6826941
1	Affx-1237329841	1_3669742	6837664
1	Affx-1248202419	1_3671033	6838957
1	Affx-1248202420	1_3672309	6840109
1	Affx-88915884	1_3672812	6840612
1	Affx-88923871	1_3676719	6844539
1	Affx-1248202421	1_3680176	6849128
1	Affx-1237329843	1_3686082	6856117
1	Affx-1237329844	1_3686670	6856708
1	Affx-1237326872	1_3705951	6875164
1	Affx-1237326873	1_3707466	6876681
1	Affx-1248202424	1_3707607	6876822
1	Affx-88960099	1_3708454	6877667
1	Affx-1237326875	1_3714529	6884180
1	Affx-1237326876	1_3714845	6884508
1	Affx-1237326877	1_3715384	6885127
1	Affx-88949479	1_3717269	6886673
1	Affx-569845447	1_3717611	6887015
1	Affx-1248202425	1_3718265	6887990
1	Affx-1237326878	1_3726234	6900187
1	Affx-1237326879	1_3733424	6906718
1	Affx-1248202426	1_3733647	6906941
1	Affx-1237326880	1_3740617	6914830
1	Affx-1237326881	1_3740681	6914894
1	Affx-1237326882	1_3741357	6915566
1	Affx-1237326886	1_3757342	6933082
1	Affx-1237326887	1_3773148	6951015
1	Affx-1237326890	1_3777749	6955533
1	Affx-1248202431	1_3778489	6956346
1	Affx-1248202432	1_3779005	6956866
1	Affx-1237326892	1_3780498	6958368
1	Affx-1237326895	1_3781080	6958955
1	Affx-1237326898	1_3784472	6962422
1	Affx-1237326899	1_3785267	6963219
1	Affx-1237326901	1_3785749	6963701
1	Affx-1237326902	1_3799859	6977826
1	Affx-1237330437	1_3803823	6981976
1	Affx-1237330439	1_3807959	6982567
1	Affx-1248202435	1_3816619	6992964
1	Affx-88953472	1_3819080	6995570
1	Affx-1248202436	1_3819210	6995700
1	Affx-88948946	1_3820132	6996612
1	Affx-1248202438	1_3829901	7006894
1	Affx-1237330440	1_3831540	7008566
1	Affx-569845453	1_3833256	7010282
1	Affx-1248202439	1_3833610	7010636
1	Affx-1248202440	1_3835325	7012567
1	Affx-1237330441	1_3836746	7014090
1	Affx-1248202443	1_3847614	7026423
1	Affx-1237330443	1_3847766	7026575
1	Affx-1237330444	1_3849320	7027988
1	Affx-1248202444	1_3852692	7031211
1	Affx-1237330447	1_3853006	7031525
1	Affx-1237330448	1_3853189	7031708
1	Affx-1237330449	1_3855356	7035176
1	Affx-1248202446	1_3866014	7046769
1	Affx-1248202448	1_3870741	7051717
1	Affx-1248202450	1_3878536	7062107
1	Affx-88952531	1_3891825	7077834
1	Affx-1237330453	1_3891899	7077908
1	Affx-1237330455	1_3897381	7083629
1	Affx-1237330456	1_3897474	7083722
1	Affx-1237330457	1_3897563	7083811
1	Affx-1237330625	1_3905757	7092504
1	Affx-277332455	1_3906453	7093199
1	Affx-1248202455	1_3906558	7093304
1	Affx-1237330626	1_3914483	7099720
1	Affx-1248202456	1_3916442	7101745
1	Affx-1237330627	1_3916527	7101830
1	Affx-1237330628	1_3918925	7103502
1	Affx-1237330629	1_3919145	7103722
1	Affx-1237330630	1_3930283	7113438
1	Affx-1237330631	1_3934524	7120473
1	Affx-1248202457	1_3934812	7120769
1	Affx-1237330632	1_3934869	7120826
1	Affx-1237330633	1_3945140	7136008
1	Affx-1248202459	1_3945293	7136161
1	Affx-1237330634	1_3947252	7137400
1	Affx-88916248	1_3947411	7137559
1	Affx-1248202460	1_3948930	7139075
1	Affx-1248202462	1_3952617	7143762
1	Affx-88943085	1_3953275	7144439
1	Affx-1248202463	1_3956034	7146748
1	Affx-1237330638	1_3968636	7159425
1	Affx-1237330639	1_3968724	7159513
1	Affx-1237330640	1_3969117	7159916
1	Affx-1237330641	1_3969739	7160549
1	Affx-1237330642	1_3970142	7160952
1	Affx-1248202465	1_3970448	7161258
1	Affx-1237330643	1_3978730	7171027
1	Affx-1237330645	1_3981194	7178726
1	Affx-1237330910	1_4005761	7200826
1	Affx-1237330912	1_4009630	7208844
1	Affx-1237330913	1_4010187	7209401
1	Affx-1237330914	1_4017578	7219020
1	Affx-1237330915	1_4018337	7219779
1	Affx-1237330916	1_4030361	7234417
1	Affx-569766432	1_4066508	7278236
1	Affx-1237330921	1_4067465	7279194
1	Affx-1248202478	1_4076028	7287843
1	Affx-1237330924	1_4077943	7289741
1	Affx-1248202481	1_4080800	7292598
1	Affx-88921876	1_4082552	7294609
1	Affx-1237330927	1_4084207	7296603
1	Affx-1237330929	1_4098511	7311245
1	Affx-569845461	1_4109313	7320019
1	Affx-88915687	1_4123113	7331447
1	Affx-1248202486	1_4136579	7341488
1	Affx-1248202489	1_4153002	7364260
1	Affx-1248202490	1_4163615	7375455
1	Affx-1248202491	1_4167059	7378450
1	Affx-1248202492	1_4170297	7380991
1	Affx-1248202493	1_4170389	7381083
1	Affx-1248202494	1_4175912	7392404
1	Affx-1248202495	1_4192483	7403826
1	Affx-1248202498	1_4201163	7415175
1	Affx-1237331917	1_4213781	7429024
1	Affx-1237331919	1_4221138	7438244
1	Affx-1237331921	1_4239884	7461843
1	Affx-1248202503	1_4249068	7472383
1	Affx-1237331922	1_4249222	7472537
1	Affx-1248202504	1_4257483	7484190
1	Affx-1237331923	1_4262462	7488151
1	Affx-1237331924	1_4263113	7488804
1	Affx-574285200	1_4266303	7492895
1	Affx-1248202505	1_4268227	7494820
1	Affx-1248202507	1_4278706	7509794
1	Affx-1237331926	1_4279018	7510082
1	Affx-1248202508	1_4303358	7532455
1	Affx-1237331814	1_4308576	7536458
1	Affx-1248202509	1_4310031	7537909
1	Affx-1237331816	1_4321318	7549376
1	Affx-1248202512	1_4322190	7550248
1	Affx-1237331817	1_4326973	7555055
1	Affx-1237331819	1_4331115	7573262
1	Affx-1237566101	1_4339031	7591905
1	Affx-1237331820	1_4348275	7606876
1	Affx-1248202516	1_4382637	7632010
1	Affx-88960333	1_4405506	7661584
1	Affx-1248202520	1_4415850	7677510
1	Affx-88906256	1_4417280	7678929
1	Affx-569845468	1_4424768	7686090
1	Affx-1237331680	1_4439204	7708762
1	Affx-1248202523	1_4473892	7742290
1	Affx-1237331686	1_4477686	7745785
1	Affx-1237331479	1_4564662	7821059
1	Affx-1237331481	1_4576875	7835527
1	Affx-1237331485	1_4582612	7841041
1	Affx-1237331486	1_4582668	7841097
1	Affx-1237331487	1_4585797	7844069
1	Affx-1237331489	1_4592174	7852088
1	Affx-1237331490	1_4594244	7853441
1	Affx-1237331638	1_4615375	7879150
1	Affx-1237331640	1_4618170	7882810
1	Affx-1248202529	1_4623506	7892803
1	Affx-1248202530	1_4623728	7893025
1	Affx-1237331641	1_4625802	7894834
1	Affx-569766451	1_4717521	7911465
1	Affx-1237331832	1_4796759	8059135
1	Affx-569838236	1_4799452	8061849
1	Affx-88931913	1_4799674	8062071
1	Affx-1237330782	1_4809183	8069812
1	Affx-1237330785	1_4828858	8084400
1	Affx-1237330786	1_4828973	8084515
1	Affx-88914846	1_4835775	8091236
1	Affx-1237330787	1_4845763	8100189
1	Affx-1237330791	1_4861560	8121040
1	Affx-1248202550	1_4865125	8125331
1	Affx-88911387	1_4879150	8140426
1	Affx-277309953	1_4883715	8145642
1	Affx-1237330793	1_4887513	8148644
1	Affx-1237330794	1_4890012	8151149
1	Affx-1248202553	1_4890437	8151574
1	Affx-1248202554	1_4890773	8151910
1	Affx-1248202555	1_4891154	8152291
1	Affx-1237330796	1_4891207	8152344
1	Affx-1237330800	1_4897930	8159230
1	Affx-1248202561	1_4920337	8182134
1	Affx-1237331499	1_4920421	8182218
1	Affx-1237331501	1_4923188	8184574
1	Affx-1248202563	1_4929615	8190893
1	Affx-1248202565	1_4943282	8208305
1	Affx-1237331504	1_4947411	8212447
1	Affx-1248202566	1_4948284	8213315
1	Affx-1237331688	1_5002986	8266332
1	Affx-1248202573	1_5019301	8274631
1	Affx-277317937	1_5011864	8275376
1	Affx-88915940	1_5018845	8282274
1	Affx-1237331689	1_5018942	8282371
1	Affx-1248202572	1_5019038	8282467
1	Affx-1248202574	1_5022964	8287794
1	Affx-1237331690	1_5034297	8304214
1	Affx-88925268	1_5043001	8313254
1	Affx-1248202577	1_5043178	8313441
1	Affx-1237331691	1_5054803	8328719
1	Affx-1237331695	1_5080181	8363963
1	Affx-1237331553	1_5100870	8384233
1	Affx-1237331554	1_5105650	8390859
1	Affx-1237331555	1_5105744	8390953
1	Affx-1237331556	1_5108360	8393573
1	Affx-1248202580	1_5113172	8399046
1	Affx-1248202581	1_5114217	8400083
1	Affx-1248202582	1_5114782	8400648
1	Affx-1237331557	1_5119873	8405677
1	Affx-1237331558	1_5120994	8406797
1	Affx-1237331559	1_5127667	8412923
1	Affx-1248202584	1_5136762	8421126
1	Affx-1248202585	1_5137253	8421616
1	Affx-1248202586	1_5143301	8428135
1	Affx-1237331562	1_5143432	8428266
1	Affx-1237331563	1_5143498	8428332
1	Affx-1248202591	1_5166096	8470953
1	Affx-1248202592	1_5177634	8482373
1	Affx-1237331566	1_5185349	8490059
1	Affx-277321945	1_5186015	8490728
1	Affx-1248202593	1_5189070	8495357
1	Affx-1237331567	1_5189243	8495530
1	Affx-1237331568	1_5191850	8498141
1	Affx-1237331204	1_5200152	8510202
1	Affx-1248202594	1_5201504	8511859
1	Affx-1248202595	1_5201761	8512088
1	Affx-1237331206	1_5203164	8513517
1	Affx-1237331208	1_5204885	8515226
1	Affx-1237331209	1_5205354	8515692
1	Affx-1237331210	1_5211472	8519688
1	Affx-1248202606	1_5228068	8538123
1	Affx-1237331211	1_5234720	8546276
1	Affx-1237331212	1_5236194	8547975
1	Affx-1248202607	1_5238803	8549786
1	Affx-1248202608	1_5239066	8550049
1	Affx-1248202609	1_5244897	8557979
1	Affx-1237331213	1_5247122	8560563
1	Affx-1248202610	1_5248927	8561949
1	Affx-1237331215	1_5250457	8563478
1	Affx-1237331216	1_5252057	8565301
1	Affx-1248202612	1_5253297	8566517
1	Affx-1248202614	1_5264418	8578608
1	Affx-1237331220	1_5265281	8579471
1	Affx-1237329072	1_5413103	8595070
1	Affx-88916761	1_5412899	8595274
1	Affx-1237318543	1_5999018	8866357
1	Affx-1248202784	1_5997575	8867800
1	Affx-277324971	1_5996627	8868748
1	Affx-88930417	1_5994346	8871031
1	Affx-1237318537	1_5982128	8883613
1	Affx-1237318536	1_5980850	8884891
1	Affx-1248202781	1_5980152	8885589
1	Affx-88915040	1_5979801	8885940
1	Affx-1237318535	1_5979177	8886564
1	Affx-1248202780	1_5978576	8887165
1	Affx-1248202779	1_5978304	8887434
1	Affx-1237318534	1_5977955	8887783
1	Affx-277293492	1_5973594	8891688
1	Affx-1237318533	1_5973534	8891748
1	Affx-1237318532	1_5973470	8891812
1	Affx-1237318530	1_5972650	8892644
1	Affx-574285215	1_5970671	8894623
1	Affx-569845535	1_5970358	8894936
1	Affx-88961614	1_5970221	8895073
1	Affx-1237318529	1_5969995	8895299
1	Affx-1237318528	1_5969744	8895550
1	Affx-1237318527	1_5968716	8896587
1	Affx-277327891	1_5966311	8898818
1	Affx-1248202776	1_5963485	8901228
1	Affx-1237318524	1_5957903	8906875
1	Affx-1237318522	1_5956498	8908284
1	Affx-569845532	1_5956187	8908594
1	Affx-1248202775	1_5955239	8909668
1	Affx-1248202774	1_5954875	8910032
1	Affx-88924206	1_5952554	8912784
1	Affx-1248202773	1_5952164	8913174
1	Affx-1237318521	1_5951793	8913545
1	Affx-1248202772	1_5948126	8917067
1	Affx-1248202771	1_5947511	8917682
1	Affx-1248202770	1_5943510	8921652
1	Affx-1248202769	1_5943303	8921859
1	Affx-1237318519	1_5936865	8929854
1	Affx-1248202760	1_5918517	8944970
1	Affx-1248202759	1_5918436	8945051
1	Affx-1248202758	1_5918289	8945198
1	Affx-1248202757	1_5918103	8945384
1	Affx-1237318516	1_5917736	8945751
1	Affx-1248202753	1_5905688	8958763
1	Affx-1248202752	1_5904502	8959949
1	Affx-1248202751	1_5903186	8961315
1	Affx-1248202750	1_5902151	8962350
1	Affx-569845530	1_5902031	8962470
1	Affx-1237318513	1_5900014	8964485
1	Affx-569766487	1_5899446	8965053
1	Affx-1237328057	1_5892262	8974810
1	Affx-88915257	1_5889520	8976834
1	Affx-1248202748	1_5889008	8977346
1	Affx-1237328056	1_5888351	8978003
1	Affx-1248202747	1_5887106	8979249
1	Affx-1248202745	1_5877101	8986628
1	Affx-1248202744	1_5876760	8986969
1	Affx-1248202743	1_5872570	8991334
1	Affx-1237328055	1_5868465	8995364
1	Affx-1237328054	1_5863825	9000003
1	Affx-1237328053	1_5863755	9000073
1	Affx-1237328051	1_5855182	9008096
1	Affx-1237328050	1_5854454	9009122
1	Affx-1237328049	1_5852038	9011539
1	Affx-1248202738	1_5849266	9014250
1	Affx-1237328045	1_5848777	9014739
1	Affx-1237328044	1_5848103	9015413
1	Affx-1237328043	1_5848018	9015498
1	Affx-1237328042	1_5847636	9015880
1	Affx-1237328041	1_5847510	9016006
1	Affx-1248202737	1_5844930	9021582
1	Affx-1248202734	1_5837358	9029248
1	Affx-1237328038	1_5832325	9034229
1	Affx-569845524	1_5821717	9045532
1	Affx-1248202725	1_5818333	9048916
1	Affx-1237328036	1_5816208	9050887
1	Affx-1237328035	1_5815263	9051832
1	Affx-1248202721	1_5805310	9061016
1	Affx-1237328030	1_5804267	9062075
1	Affx-1248202719	1_5788829	9079367
1	Affx-1237329667	1_5785599	9083054
1	Affx-1237329665	1_5785183	9083514
1	Affx-1248202716	1_5781033	9087900
1	Affx-1248202715	1_5780737	9088196
1	Affx-1237329663	1_5780460	9088473
1	Affx-88933322	1_5778630	9090303
1	Affx-569845522	1_5771599	9097400
1	Affx-1237329660	1_5767847	9101581
1	Affx-1237329656	1_5751573	9114883
1	Affx-1237329653	1_5747019	9119335
1	Affx-1237329652	1_5746028	9120339
1	Affx-1248202709	1_5738867	9127001
1	Affx-1237329647	1_5733866	9131884
1	Affx-1237329646	1_5730487	9135310
1	Affx-569845520	1_5730426	9135371
1	Affx-1248202705	1_5730088	9135709
1	Affx-1237329644	1_5725529	9140266
1	Affx-1248202704	1_5723096	9142805
1	Affx-1248202703	1_5721699	9144202
1	Affx-1237329642	1_5721511	9144390
1	Affx-88960444	1_5682917	9160805
1	Affx-277350413	1_5673225	9172079
1	Affx-1237326381	1_5672879	9172425
1	Affx-1248202697	1_5671101	9174202
1	Affx-569845517	1_5666473	9178939
1	Affx-1237326380	1_5666067	9179345
1	Affx-569752012	1_5663460	9182054
1	Affx-1248202693	1_5662940	9182574
1	Affx-1237326379	1_5661653	9183861
1	Affx-1248202692	1_5660485	9185029
1	Affx-1248202690	1_5655167	9189815
1	Affx-1248202689	1_5653634	9191348
1	Affx-1248202683	1_5641091	9204722
1	Affx-1248202682	1_5639128	9206726
1	Affx-1237326376	1_5636599	9210439
1	Affx-1237326375	1_5636025	9211013
1	Affx-1248202681	1_5630012	9214605
1	Affx-1237326373	1_5632044	9215036
1	Affx-88941501	1_5630215	9217241
1	Affx-1237326370	1_5628494	9218958
1	Affx-1237326369	1_5628157	9219295
1	Affx-277297000	1_5627818	9219634
1	Affx-1237326368	1_5627228	9220222
1	Affx-1237326366	1_5622596	9224863
1	Affx-1237326363	1_5617028	9233345
1	Affx-1248202669	1_5608466	9240088
1	Affx-1248202668	1_5607150	9241451
1	Affx-88951575	1_5604459	9244143
1	Affx-277345653	1_5604402	9244200
1	Affx-1248202667	1_5603851	9244754
1	Affx-1237326360	1_5603217	9245438
1	Affx-1237326359	1_5602694	9245961
1	Affx-1237326358	1_5602568	9246087
1	Affx-1237328694	1_5598982	9249984
1	Affx-1237328693	1_5596862	9252441
1	Affx-569752009	1_5594116	9255166
1	Affx-1248202665	1_5589332	9259969
1	Affx-1237328689	1_5581580	9268167
1	Affx-1248202664	1_5574533	9275220
1	Affx-1237328688	1_5573854	9275891
1	Affx-1237328687	1_5570536	9278810
1	Affx-1248273157	4_52887265	9281163
1	Affx-1237328686	1_5567254	9282291
1	Affx-1237328685	1_5567046	9282499
1	Affx-1248202662	1_5563697	9286073
1	Affx-569766473	1_5561308	9289075
1	Affx-277319077	1_5555854	9294871
1	Affx-1237328684	1_5552693	9297102
1	Affx-1248202661	1_5549116	9300682
1	Affx-1237328683	1_5546651	9303151
1	Affx-569845504	1_5546262	9303540
1	Affx-1237328682	1_5536493	9310498
1	Affx-1248202658	1_5534521	9312651
1	Affx-1237328680	1_5532936	9314199
1	Affx-1237328677	1_5525807	9324581
1	Affx-1237328676	1_5523908	9326480
1	Affx-1237328675	1_5519400	9330579
1	Affx-1237328671	1_5514082	9336186
1	Affx-1237328670	1_5503843	9344535
1	Affx-1248202656	1_5502572	9345892
1	Affx-1237329093	1_5494717	9353004
1	Affx-1248404939	1_5493265	9354869
1	Affx-1237329092	1_5487413	9360396
1	Affx-1248202654	1_5483350	9363752
1	Affx-1248202655	1_5493063	9365237
1	Affx-88914827	1_5492726	9365577
1	Affx-1237329090	1_5471653	9381004
1	Affx-569845499	1_5470087	9382266
1	Affx-1237329087	1_5462246	9390869
1	Affx-1248202653	1_5461394	9391726
1	Affx-1237329086	1_5461325	9391808
1	Affx-1248202652	1_5460050	9393082
1	Affx-1248202649	1_5450839	9400521
1	Affx-574270412	1_5450738	9400622
1	Affx-1248202648	1_5450563	9400797
1	Affx-1248202647	1_5448674	9402680
1	Affx-1248202646	1_5447029	9404327
1	Affx-1248202645	1_5442203	9409164
1	Affx-88930833	1_5440587	9410766
1	Affx-1237329081	1_5435989	9415917
1	Affx-1248202621	1_5435598	9416316
1	Affx-1237329079	1_5434640	9417321
1	Affx-1237329077	1_5432829	9419127
1	Affx-1248202619	1_5432640	9419316
1	Affx-1237329074	1_5426747	9425218
1	Affx-1248202615	1_5340924	9539709
1	Affx-1248202825	1_6513054	9995928
1	Affx-88914732	1_6521105	10005333
1	Affx-1248202826	1_6523361	10012441
1	Affx-1237322961	1_6524892	10013944
1	Affx-1237322963	1_6532556	10021717
1	Affx-1237322964	1_6532743	10021904
1	Affx-1237322965	1_6534275	10023436
1	Affx-1248202830	1_6534917	10024078
1	Affx-1237322967	1_6537790	10026970
1	Affx-1237322968	1_6538298	10027478
1	Affx-1248202835	1_6539692	10028872
1	Affx-1248202836	1_6540855	10029952
1	Affx-1248202837	1_6540932	10030029
1	Affx-1237322973	1_6544562	10033672
1	Affx-1237322974	1_6544662	10033772
1	Affx-1237322976	1_6544873	10033981
1	Affx-1237322977	1_6546047	10035150
1	Affx-1248202843	1_6551871	10040944
1	Affx-1248202845	1_6554952	10043531
1	Affx-1248202847	1_6559167	10048295
1	Affx-1237322979	1_6560374	10049502
1	Affx-569845554	1_6564235	10052757
1	Affx-1237322981	1_6566982	10055482
1	Affx-1248202848	1_6568491	10056991
1	Affx-1248202849	1_6568769	10057269
1	Affx-1237322982	1_6571149	10059602
1	Affx-569845555	1_6581672	10070061
1	Affx-1237322984	1_6584703	10072650
1	Affx-1237322986	1_6586737	10074682
1	Affx-88929844	1_6589996	10077961
1	Affx-1237322987	1_6591806	10079753
1	Affx-1248202852	1_6593294	10081241
1	Affx-1248202853	1_6593366	10081313
1	Affx-1237319342	1_6603290	10087280
1	Affx-1248202856	1_6603502	10087492
1	Affx-1237319343	1_6605340	10089326
1	Affx-569845556	1_6605698	10089686
1	Affx-1248202857	1_6607715	10092652
1	Affx-569838240	1_6608333	10093209
1	Affx-277327824	1_6610385	10095261
1	Affx-1237319345	1_6622051	10105754
1	Affx-1237319349	1_6627011	10110149
1	Affx-277339777	1_6629696	10112792
1	Affx-88940414	1_6633785	10117455
1	Affx-1248202860	1_6634090	10117760
1	Affx-1248202861	1_6635652	10119322
1	Affx-1248202862	1_6637583	10121170
1	Affx-1248202864	1_6642840	10125864
1	Affx-1237319353	1_6644227	10127205
1	Affx-569766503	1_6646624	10130410
1	Affx-88911007	1_6647818	10131603
1	Affx-88957982	1_6651751	10135541
1	Affx-1237319356	1_6652578	10136381
1	Affx-574270425	1_6656090	10139888
1	Affx-1237319357	1_6656417	10140215
1	Affx-1237319358	1_6656786	10140584
1	Affx-1237319360	1_6658882	10142680
1	Affx-1248202865	1_6659075	10142873
1	Affx-1237319361	1_6661567	10143742
1	Affx-1248202866	1_6664645	10146842
1	Affx-1237319363	1_6668146	10150343
1	Affx-1237319366	1_6669408	10151604
1	Affx-1248202869	1_6680143	10157708
1	Affx-1237319367	1_6675757	10158928
1	Affx-1248202870	1_6682573	10160717
1	Affx-1237319369	1_6683394	10161539
1	Affx-88924670	1_6688998	10167970
1	Affx-1237319372	1_6689664	10168634
1	Affx-1237319373	1_6694869	10173578
1	Affx-1248202873	1_6699947	10178743
1	Affx-1237317470	1_6700127	10178924
1	Affx-1237317471	1_6700655	10179443
1	Affx-1237317473	1_6702366	10181165
1	Affx-1237317477	1_6709180	10188018
1	Affx-569845561	1_6725052	10205268
1	Affx-1237317483	1_6729588	10210011
1	Affx-1237317485	1_6729792	10210215
1	Affx-1237317486	1_6729930	10210353
1	Affx-1237317488	1_6733286	10214467
1	Affx-88909529	1_6734285	10215469
1	Affx-1248202877	1_6734506	10215690
1	Affx-1248202878	1_6735572	10216740
1	Affx-277298688	1_6740178	10221346
1	Affx-1248202881	1_6743085	10223803
1	Affx-1248202882	1_6751389	10232768
1	Affx-1237317494	1_6759031	10239385
1	Affx-1248202885	1_6768271	10246815
1	Affx-1237317497	1_6768491	10247035
1	Affx-1237317500	1_6772005	10250571
1	Affx-1237317501	1_6779997	10258593
1	Affx-1248202889	1_6780072	10258668
1	Affx-1237317502	1_6783562	10262166
1	Affx-1237317503	1_6787214	10265348
1	Affx-1248202893	1_6788803	10266937
1	Affx-1237317504	1_6789859	10268175
1	Affx-1248202894	1_6790711	10269032
1	Affx-1248202895	1_6790856	10269177
1	Affx-1237317505	1_6793149	10275241
1	Affx-569845565	1_6793358	10275450
1	Affx-88919400	1_6796314	10276242
1	Affx-1248202896	1_6796589	10276517
1	Affx-1248202897	1_6798878	10278657
1	Affx-1248202898	1_6799693	10279454
1	Affx-1237317506	1_6794006	10280698
1	Affx-88913029	1_6825075	10307146
1	Affx-1237321508	1_6829562	10311297
1	Affx-1248202900	1_6829625	10311360
1	Affx-1248202902	1_6831699	10313434
1	Affx-1237321509	1_6832889	10314666
1	Affx-1248202903	1_6834032	10315809
1	Affx-88921994	1_6840507	10322426
1	Affx-1237321512	1_6840786	10322705
1	Affx-574270429	1_6843796	10325718
1	Affx-1237321513	1_6846640	10329583
1	Affx-1237321514	1_6847330	10330273
1	Affx-1237321515	1_6847481	10330424
1	Affx-1237321518	1_6852867	10336007
1	Affx-1248202907	1_6854497	10337558
1	Affx-1237321519	1_6857199	10341223
1	Affx-1248202908	1_6858590	10342615
1	Affx-1237321521	1_6860271	10344295
1	Affx-1248202909	1_6860845	10344941
1	Affx-1248202910	1_6861054	10345150
1	Affx-1237321522	1_6861913	10346009
1	Affx-1237321523	1_6862396	10346492
1	Affx-1248202911	1_6864482	10348661
1	Affx-1248202912	1_6865775	10349954
1	Affx-1237321526	1_6869270	10353449
1	Affx-1237321527	1_6869486	10353641
1	Affx-1237321528	1_6869568	10353723
1	Affx-1248202913	1_6869698	10353853
1	Affx-1237321529	1_6870244	10354399
1	Affx-1248202914	1_6871156	10355315
1	Affx-1248202916	1_6878063	10363091
1	Affx-1248202917	1_6878152	10363180
1	Affx-1237321531	1_6879144	10364252
1	Affx-1248202918	1_6884354	10371185
1	Affx-1237321536	1_6898031	10406581
1	Affx-1248202925	1_6900321	10410370
1	Affx-1237325236	1_6900700	10410750
1	Affx-1237325237	1_6901044	10411094
1	Affx-574285224	1_6915416	10424086
1	Affx-1248202928	1_6919190	10428730
1	Affx-1248202931	1_6926981	10436244
1	Affx-1237325243	1_6935731	10444768
1	Affx-569845572	1_6939210	10448925
1	Affx-1248202936	1_6939595	10449310
1	Affx-1237325248	1_6940125	10449840
1	Affx-1248202937	1_6940423	10450126
1	Affx-1237325249	1_6941122	10450825
1	Affx-1248202939	1_6946042	10457877
1	Affx-1237325257	1_6962665	10476294
1	Affx-88909600	1_6964299	10477932
1	Affx-574285226	1_6966560	10480337
1	Affx-1237325258	1_6972571	10486716
1	Affx-1237325260	1_6977170	10491311
1	Affx-1237325261	1_6983925	10500209
1	Affx-1248202948	1_6992574	10510451
1	Affx-1248202949	1_7003808	10521048
1	Affx-88960729	1_7004818	10522080
1	Affx-1248202951	1_7013725	10522763
1	Affx-1248202950	1_7009171	10527880
1	Affx-1237316582	1_7014663	10532578
1	Affx-1248202952	1_7017876	10535717
1	Affx-1237316584	1_7019434	10537298
1	Affx-1237316585	1_7019599	10537463
1	Affx-1248202953	1_7022015	10539879
1	Affx-1248202954	1_7024853	10542710
1	Affx-1237316588	1_7025212	10543068
1	Affx-1248202956	1_7030803	10549146
1	Affx-1248202957	1_7030895	10549238
1	Affx-1237316592	1_7037024	10555369
1	Affx-1248202959	1_7037081	10555426
1	Affx-1248202960	1_7037156	10555501
1	Affx-1237316593	1_7037325	10555670
1	Affx-1248202961	1_7037693	10556038
1	Affx-1237316594	1_7037760	10556105
1	Affx-1248202962	1_7037981	10556326
1	Affx-1248202966	1_7042623	10560769
1	Affx-1237316596	1_7049563	10567753
1	Affx-1248202969	1_7057568	10575604
1	Affx-1237316601	1_7060520	10578559
1	Affx-1248202970	1_7069809	10587510
1	Affx-1248202971	1_7070675	10600732
1	Affx-1237316608	1_7082957	10604012
1	Affx-1237316610	1_7087652	10607910
1	Affx-1248202973	1_7090604	10612409
1	Affx-1248202974	1_7092973	10614172
1	Affx-1237316613	1_7093523	10614722
1	Affx-1237316614	1_7093577	10614776
1	Affx-1237316617	1_7096388	10616955
1	Affx-1237316619	1_7097955	10618523
1	Affx-1237316620	1_7098353	10618920
1	Affx-1248202976	1_7098676	10619287
1	Affx-1237316622	1_7099169	10619780
1	Affx-1237312349	1_7109798	10629985
1	Affx-1237312350	1_7113540	10631221
1	Affx-1248202982	1_7120411	10637697
1	Affx-1248202983	1_7121291	10638568
1	Affx-1237312352	1_7122021	10639297
1	Affx-1237312353	1_7125185	10647433
1	Affx-88934299	1_7126079	10648322
1	Affx-1237312358	1_7132764	10654355
1	Affx-1237312361	1_7139255	10662030
1	Affx-1237312365	1_7145793	10668649
1	Affx-1248202987	1_7149312	10672188
1	Affx-1237312366	1_7149784	10672660
1	Affx-1237312367	1_7159103	10684666
1	Affx-1248202989	1_7160630	10686463
1	Affx-1248202990	1_7160833	10686666
1	Affx-1237312370	1_7167645	10692866
1	Affx-1237312371	1_7168951	10694402
1	Affx-1237312373	1_7170404	10695854
1	Affx-1237312374	1_7171413	10696863
1	Affx-1237312376	1_7172255	10697708
1	Affx-1248202992	1_7179354	10705086
1	Affx-1237312381	1_7183199	10709554
1	Affx-1237312383	1_7186371	10712564
1	Affx-1237312385	1_7186605	10712799
1	Affx-1237312387	1_7187189	10713385
1	Affx-1237312389	1_7188758	10714728
1	Affx-1237312392	1_7191146	10717113
1	Affx-1248202994	1_7191231	10717198
1	Affx-1237312393	1_7191308	10717274
1	Affx-1237312394	1_7192195	10721187
1	Affx-1237312395	1_7192695	10721687
1	Affx-1237312398	1_7195181	10723734
1	Affx-1248202996	1_7209806	10736444
1	Affx-1237330803	1_7219728	10747597
1	Affx-1248202998	1_7228341	10773040
1	Affx-1248203001	1_7236137	10778592
1	Affx-1237330806	1_7240067	10781048
1	Affx-569845586	1_7255720	10796353
1	Affx-1237330810	1_7257022	10797557
1	Affx-1237330812	1_7259811	10800346
1	Affx-1248203005	1_7259925	10800458
1	Affx-1248203006	1_7264702	10805459
1	Affx-569766526	1_7269423	10810215
1	Affx-1237330815	1_7276668	10820673
1	Affx-1248203012	1_7279618	10823677
1	Affx-1237330817	1_7280201	10824293
1	Affx-1248203013	1_7280516	10824620
1	Affx-1237330819	1_7284549	10830066
1	Affx-1248203015	1_7289778	10835451
1	Affx-1248203016	1_7290050	10835723
1	Affx-1237330821	1_7290589	10836248
1	Affx-88956023	1_7309166	10855985
1	Affx-1237328696	1_7314643	10861474
1	Affx-88909931	1_7317803	10864639
1	Affx-1248203018	1_7319731	10866567
1	Affx-1248203021	1_7324579	10872905
1	Affx-1237328697	1_7326262	10874588
1	Affx-1237328698	1_7326343	10874669
1	Affx-1237328699	1_7326583	10874909
1	Affx-1248203022	1_7327004	10875330
1	Affx-1237328701	1_7335106	10884029
1	Affx-1248203024	1_7336260	10885186
1	Affx-1237328702	1_7339626	10888139
1	Affx-1248203026	1_7341207	10889719
1	Affx-1237328703	1_7341361	10889873
1	Affx-1248203027	1_7345811	10894324
1	Affx-1248203028	1_7347454	10895966
1	Affx-1237328704	1_7351657	10900199
1	Affx-1248203030	1_7352351	10900893
1	Affx-1248203032	1_7352958	10901501
1	Affx-1237328705	1_7353095	10901638
1	Affx-1237328707	1_7357419	10905963
1	Affx-1237328708	1_7360295	10908594
1	Affx-1237328709	1_7360733	10909032
1	Affx-1237328710	1_7361513	10909812
1	Affx-1237328711	1_7367746	10917182
1	Affx-1237328714	1_7372037	10921238
1	Affx-1237328715	1_7378958	10945539
1	Affx-1248203034	1_7384936	10952085
1	Affx-1237328716	1_7386640	10953783
1	Affx-1237328718	1_7388588	10956094
1	Affx-1248203035	1_7393316	10961847
1	Affx-1248203036	1_7396504	10965018
1	Affx-1248203038	1_7406663	10974343
1	Affx-1237324606	1_7419103	10987293
1	Affx-1237324609	1_7419963	10988154
1	Affx-1248203044	1_7423855	10992046
1	Affx-1248203048	1_7441846	11014484
1	Affx-1248203655	1_9946438	11025784
1	Affx-88927959	1_9946258	11025964
1	Affx-1237324616	1_7453418	11029645
1	Affx-1237324622	1_7461900	11037865
1	Affx-1248203052	1_7466157	11044097
1	Affx-1248203053	1_7467815	11044874
1	Affx-88927600	1_7467884	11044943
1	Affx-1237324625	1_7472013	11048131
1	Affx-1237324627	1_7474730	11050842
1	Affx-1248203056	1_7481676	11059336
1	Affx-1237324629	1_7482783	11060443
1	Affx-569766533	1_7484591	11062251
1	Affx-1237324630	1_7486116	11063776
1	Affx-1237324633	1_7490176	11067828
1	Affx-1248203062	1_7491115	11068767
1	Affx-1248203063	1_7493452	11071139
1	Affx-1248203065	1_7494373	11072059
1	Affx-1237324638	1_7498107	11080200
1	Affx-1237319375	1_7500708	11082747
1	Affx-569766534	1_7501173	11083227
1	Affx-1237319376	1_7502797	11084658
1	Affx-1237319377	1_7506247	11087565
1	Affx-1237319378	1_7509564	11091244
1	Affx-88904834	1_7509717	11091397
1	Affx-1237319381	1_7517836	11098459
1	Affx-1237319383	1_7518723	11099346
1	Affx-1237319384	1_7519562	11100185
1	Affx-1237319387	1_7520400	11101085
1	Affx-1237319389	1_7524777	11108610
1	Affx-1248203069	1_7526289	11110123
1	Affx-1237319393	1_7526492	11110269
1	Affx-1248203070	1_7532010	11115355
1	Affx-1237319394	1_7534047	11117156
1	Affx-1248203071	1_7534822	11117931
1	Affx-1248203072	1_7534886	11117995
1	Affx-569766536	1_7536607	11119461
1	Affx-1248203073	1_7536991	11119845
1	Affx-1248203074	1_7539390	11122284
1	Affx-1237319396	1_7539746	11122648
1	Affx-1237319398	1_7541850	11124746
1	Affx-1248203077	1_7549101	11131868
1	Affx-1237319400	1_7550542	11133019
1	Affx-1237319402	1_7553312	11135765
1	Affx-569845601	1_7553533	11135986
1	Affx-1248203078	1_7554494	11136953
1	Affx-1248203079	1_7556156	11138623
1	Affx-1237319406	1_7566499	11151590
1	Affx-1248203081	1_7566925	11152016
1	Affx-1237319407	1_7567407	11152498
1	Affx-574285237	1_7567477	11152568
1	Affx-1248203082	1_7568018	11153109
1	Affx-1248203083	1_7576455	11161491
1	Affx-1237319409	1_7577234	11162363
1	Affx-1248203084	1_7580524	11165549
1	Affx-1248203085	1_7584355	11169588
1	Affx-88911638	1_7587274	11172507
1	Affx-1248203087	1_7587699	11172932
1	Affx-1248203088	1_7588086	11173319
1	Affx-88911616	1_7605276	11189539
1	Affx-1248203096	1_7611518	11196150
1	Affx-1237713070	3_67255694	11198112
1	Affx-1237325266	1_7614527	11198197
1	Affx-1248203097	1_7616540	11200210
1	Affx-1237325267	1_7617076	11200796
1	Affx-1248203098	1_7621367	11205087
1	Affx-569845607	1_7622695	11206415
1	Affx-1237325273	1_7636532	11220269
1	Affx-1248203103	1_7638426	11222163
1	Affx-1237325275	1_7638574	11222311
1	Affx-1237325276	1_7638964	11225762
1	Affx-1248203104	1_7639019	11225817
1	Affx-1248203105	1_7640910	11228537
1	Affx-1248203106	1_7641764	11229391
1	Affx-1237325277	1_7649130	11236798
1	Affx-1237325278	1_7649500	11237168
1	Affx-1237325279	1_7650866	11238060
1	Affx-1237325282	1_7656514	11244364
1	Affx-1237325283	1_7656641	11244491
1	Affx-1237325284	1_7657115	11244969
1	Affx-1248203110	1_7660053	11247909
1	Affx-1237325286	1_7668424	11254405
1	Affx-1237325287	1_7668480	11254461
1	Affx-1248203111	1_7671386	11257607
1	Affx-1248203112	1_7671552	11257773
1	Affx-1248203117	1_7683225	11267967
1	Affx-1237325289	1_7684488	11269231
1	Affx-1237325290	1_7685177	11269920
1	Affx-1248203119	1_7685552	11270295
1	Affx-1248203120	1_7685936	11270679
1	Affx-1237325291	1_7688036	11273033
1	Affx-1237325293	1_7689235	11274232
1	Affx-1248203123	1_7693116	11277733
1	Affx-1248203124	1_7693322	11277956
1	Affx-1248203125	1_7693714	11278348
1	Affx-1237325295	1_7696280	11280919
1	Affx-1237318545	1_7700584	11288666
1	Affx-1237318546	1_7700835	11288917
1	Affx-1248203128	1_7701195	11289277
1	Affx-1248203129	1_7706771	11293734
1	Affx-1237318549	1_7708665	11296400
1	Affx-1237318550	1_7713957	11304658
1	Affx-1237318552	1_7716956	11306864
1	Affx-1248203130	1_7719838	11310533
1	Affx-1237318553	1_7723073	11314819
1	Affx-1237318554	1_7724067	11315772
1	Affx-1237318555	1_7724124	11315829
1	Affx-1248203131	1_7725979	11317911
1	Affx-88943439	1_7744854	11351109
1	Affx-1237318563	1_7758233	11363743
1	Affx-88906231	1_7760461	11366227
1	Affx-1237318567	1_7770948	11377365
1	Affx-1237318569	1_7773110	11379527
1	Affx-88948546	1_9945485	11381273
1	Affx-1237318571	1_7776195	11382485
1	Affx-1237318572	1_7776340	11382630
1	Affx-1237318573	1_7778819	11385470
1	Affx-1237318574	1_7780356	11386993
1	Affx-1237318576	1_7785032	11391599
1	Affx-1237318578	1_7788203	11394760
1	Affx-1248203147	1_7788309	11394866
1	Affx-1237318580	1_7797066	11404912
1	Affx-1237318581	1_7797153	11404999
1	Affx-1248203150	1_7797240	11405086
1	Affx-1248203151	1_7797542	11405388
1	Affx-1237318582	1_7797658	11405504
1	Affx-1237318583	1_7798069	11405914
1	Affx-1237317508	1_7800797	11408652
1	Affx-1237317510	1_7803960	11411818
1	Affx-88905148	1_7807404	11415274
1	Affx-88920687	1_7807458	11415328
1	Affx-1248203154	1_7809098	11416968
1	Affx-1248203155	1_7809220	11417090
1	Affx-1237317513	1_7814156	11421747
1	Affx-1248203157	1_7816203	11423692
1	Affx-1237317517	1_7820011	11427482
1	Affx-1237317519	1_7826983	11434454
1	Affx-1237317520	1_7829380	11436857
1	Affx-1248203161	1_7829898	11437375
1	Affx-1248203162	1_7830618	11438066
1	Affx-569845616	1_7831570	11439017
1	Affx-1237317521	1_7832112	11439559
1	Affx-1237317523	1_7835970	11443394
1	Affx-569845619	1_7838487	11445911
1	Affx-1237317525	1_7839703	11447127
1	Affx-1248203163	1_7839779	11447203
1	Affx-1237317526	1_7840620	11448044
1	Affx-1237317528	1_7844841	11450830
1	Affx-1237317529	1_7844897	11450886
1	Affx-1237317531	1_7846810	11452799
1	Affx-1237317532	1_7854167	11464965
1	Affx-88947239	1_7856239	11469506
1	Affx-88928756	1_7862690	11476788
1	Affx-1237317535	1_7862886	11476972
1	Affx-1248203168	1_7868920	11478763
1	Affx-1237317541	1_7880707	11491613
1	Affx-1237317543	1_7880942	11491848
1	Affx-1248203174	1_7884311	11495216
1	Affx-574326943	1_7884414	11495319
1	Affx-1248203177	1_7896333	11504503
1	Affx-1237326386	1_7903138	11512108
1	Affx-1237326387	1_7904703	11513675
1	Affx-1237326388	1_7904759	11513731
1	Affx-1248203179	1_7912505	11522537
1	Affx-1237326390	1_7916968	11526402
1	Affx-1237326391	1_7917120	11526554
1	Affx-1237326393	1_7918643	11528066
1	Affx-1237326394	1_7920925	11529963
1	Affx-1237326395	1_7920982	11530020
1	Affx-1237326396	1_7921417	11530455
1	Affx-1237326397	1_7922305	11531343
1	Affx-1237326400	1_7934584	11543954
1	Affx-1248203180	1_7935884	11545326
1	Affx-1237326401	1_7936614	11545983
1	Affx-1237326402	1_7937785	11547157
1	Affx-1248203182	1_7942229	11551425
1	Affx-1237326404	1_7964958	11578027
1	Affx-1248203186	1_7976191	11590164
1	Affx-569845626	1_7976472	11590445
1	Affx-1248203187	1_7976825	11590798
1	Affx-1248203191	1_7986124	11598542
1	Affx-1237326410	1_7987156	11599574
1	Affx-1248203192	1_7987549	11599967
1	Affx-1237326411	1_7987791	11600289
1	Affx-1237326412	1_7987867	11600370
1	Affx-1248203193	1_7988009	11600521
1	Affx-1248203194	1_7988161	11600673
1	Affx-1237326414	1_7988248	11600760
1	Affx-1237326407	1_7983933	11601695
1	Affx-1237326408	1_7984067	11601829
1	Affx-1248203196	1_8007564	11624996
1	Affx-1237328722	1_8010492	11627619
1	Affx-1237328724	1_8011406	11628533
1	Affx-1248203197	1_8012751	11629666
1	Affx-1237328726	1_8012934	11629849
1	Affx-1248203198	1_8014583	11631507
1	Affx-1237328728	1_8019902	11636526
1	Affx-1248203200	1_8022361	11639554
1	Affx-1248203201	1_8022707	11639886
1	Affx-88940256	1_8024123	11641208
1	Affx-1248203203	1_8031955	11653514
1	Affx-1248203205	1_8037622	11659992
1	Affx-1237328739	1_8044776	11667167
1	Affx-569845628	1_8046149	11668540
1	Affx-569845629	1_8047792	11670184
1	Affx-1237328742	1_8060666	11693005
1	Affx-1248203211	1_8063814	11696319
1	Affx-1248203212	1_8065156	11697661
1	Affx-1248203213	1_8066690	11699206
1	Affx-1248203215	1_8068469	11700985
1	Affx-1248203216	1_8070724	11703246
1	Affx-1248203217	1_8071192	11703714
1	Affx-1248203222	1_8078132	11710694
1	Affx-1248203223	1_8084372	11716691
1	Affx-1248203225	1_8088526	11729053
1	Affx-1237328746	1_8088883	11729410
1	Affx-1237319411	1_8100663	11733140
1	Affx-1237319412	1_8100755	11733232
1	Affx-1237319413	1_8101130	11733607
1	Affx-1248203227	1_8102101	11734617
1	Affx-1248203228	1_8102480	11734996
1	Affx-1237319414	1_8102849	11735365
1	Affx-1237319417	1_8114262	11745615
1	Affx-1248203231	1_8115062	11746415
1	Affx-1237319421	1_8128123	11761796
1	Affx-1248203236	1_8136151	11771253
1	Affx-1248203238	1_8141172	11782572
1	Affx-1248203241	1_8153143	11790006
1	Affx-1237319428	1_8154538	11791390
1	Affx-1237319430	1_8155609	11792461
1	Affx-1237319431	1_8156427	11793279
1	Affx-1248203240	1_8152559	11799669
1	Affx-569752020	1_8163110	11800718
1	Affx-1248203245	1_8163221	11800829
1	Affx-1248203246	1_8163638	11801246
1	Affx-88918662	1_8164528	11802134
1	Affx-88911300	1_8171069	11808608
1	Affx-1248203248	1_8171149	11808688
1	Affx-1248203249	1_8172120	11811278
1	Affx-1248203250	1_8172199	11811357
1	Affx-1248203251	1_8173944	11813102
1	Affx-1237319440	1_8176943	11816099
1	Affx-1248203252	1_8178266	11817422
1	Affx-1237319441	1_8179772	11818943
1	Affx-1237319442	1_8180483	11819652
1	Affx-1248203254	1_8182093	11820914
1	Affx-1237319444	1_8182530	11821353
1	Affx-1237319446	1_8183851	11822674
1	Affx-1237319447	1_8184880	11823703
1	Affx-1237319448	1_8190599	11829931
1	Affx-1237319449	1_8190901	11830233
1	Affx-1237319450	1_8192894	11832227
1	Affx-1248203256	1_8193755	11833088
1	Affx-1248203257	1_8194987	11834320
1	Affx-1248203258	1_8196583	11835916
1	Affx-1248203259	1_8196838	11836171
1	Affx-1248203261	1_8198968	11838314
1	Affx-88958456	1_8200544	11839890
1	Affx-1237327460	1_8207008	11845598
1	Affx-1248203264	1_8207075	11845665
1	Affx-1248203265	1_8207860	11846450
1	Affx-1237327461	1_8208475	11847067
1	Affx-88912529	1_8209043	11847636
1	Affx-88942358	1_8211544	11850096
1	Affx-1248203266	1_8211692	11850244
1	Affx-1237327462	1_8215278	11854195
1	Affx-1248203267	1_8216045	11854962
1	Affx-1248203268	1_8217870	11856743
1	Affx-1237327463	1_8221542	11860741
1	Affx-1237327464	1_8221904	11861103
1	Affx-88936114	1_8222630	11861829
1	Affx-1237327465	1_8223103	11862315
1	Affx-1237327466	1_8223924	11863138
1	Affx-1237327467	1_8228227	11867135
1	Affx-1248203270	1_8228639	11867547
1	Affx-1248203271	1_8228796	11867704
1	Affx-569845638	1_8228901	11867809
1	Affx-1248203274	1_8237279	11876404
1	Affx-1237327468	1_8239326	11878606
1	Affx-88944749	1_8239508	11878791
1	Affx-88943837	1_8239632	11878915
1	Affx-1248203275	1_8240161	11879450
1	Affx-1237327471	1_8244077	11883372
1	Affx-88938626	1_8244438	11883733
1	Affx-1248203277	1_8246381	11885692
1	Affx-1237327472	1_8254402	11894905
1	Affx-1248203282	1_8254519	11895022
1	Affx-1248203283	1_8254815	11895318
1	Affx-1237327473	1_8261151	11902377
1	Affx-1248203286	1_8268531	11907581
1	Affx-1237327474	1_8270658	11909696
1	Affx-1248203289	1_8288469	11932024
1	Affx-1237327478	1_8288987	11932542
1	Affx-1237327476	1_8283081	11933626
1	Affx-1248203288	1_8283254	11933799
1	Affx-1248203290	1_8290489	11934690
1	Affx-1248203291	1_8291773	11935974
1	Affx-1248203293	1_8299011	11943541
1	Affx-1248203294	1_8300610	11945154
1	Affx-1248203295	1_8300812	11945356
1	Affx-1248203297	1_8303201	11947767
1	Affx-88935814	1_8305431	11950112
1	Affx-1237314231	1_8306311	11950991
1	Affx-1237314232	1_8308298	11952957
1	Affx-1248203298	1_8308459	11953118
1	Affx-569845644	1_8308991	11953650
1	Affx-88908615	1_8311072	11956059
1	Affx-1237314233	1_8311285	11956272
1	Affx-1248203299	1_8311526	11956513
1	Affx-1248203300	1_8312556	11958803
1	Affx-1237314235	1_8313696	11959944
1	Affx-88932719	1_8317402	11963587
1	Affx-1237314236	1_8318425	11964612
1	Affx-1237314237	1_8318534	11964721
1	Affx-1248203302	1_8320437	11966606
1	Affx-1248203303	1_8320755	11966924
1	Affx-1237314240	1_8325606	11971754
1	Affx-88924452	1_8326196	11972340
1	Affx-1248203305	1_8330365	11976301
1	Affx-1237314241	1_8330551	11976487
1	Affx-1237314245	1_8333608	11979648
1	Affx-1237314246	1_8336256	11982650
1	Affx-1248203306	1_8336537	11982931
1	Affx-569845646	1_8338383	11984902
1	Affx-1237314247	1_8339215	11985734
1	Affx-1237314250	1_8348649	11992349
1	Affx-569766566	1_8349070	11992770
1	Affx-1237314251	1_8349156	11992856
1	Affx-1237314252	1_8355679	12000834
1	Affx-1237314253	1_8356665	12001820
1	Affx-1237314254	1_8357959	12003110
1	Affx-1248203307	1_8361490	12007456
1	Affx-1248203308	1_8362064	12008030
1	Affx-88949692	1_8362256	12008222
1	Affx-1237314258	1_8363254	12009220
1	Affx-1237314263	1_8373980	12021673
1	Affx-1237314264	1_8375952	12024896
1	Affx-1248203309	1_8378833	12028584
1	Affx-1237314265	1_8384673	12040723
1	Affx-1237314266	1_8385734	12041783
1	Affx-1248203311	1_8386341	12042390
1	Affx-1237314267	1_8386869	12042920
1	Affx-1237314268	1_8390403	12048235
1	Affx-1237314269	1_8395058	12054150
1	Affx-1237314270	1_8395131	12054223
1	Affx-1237314271	1_8398846	12057802
1	Affx-1237314272	1_8399240	12058196
1	Affx-1237312399	1_8402874	12061925
1	Affx-1248203315	1_8404859	12063813
1	Affx-1248203316	1_8405313	12064267
1	Affx-1237312402	1_8411579	12070570
1	Affx-569766568	1_8418690	12077753
1	Affx-1237312405	1_8420533	12079619
1	Affx-1237312407	1_8425160	12084251
1	Affx-1237312410	1_8430551	12089642
1	Affx-569845650	1_8432035	12091136
1	Affx-1237312411	1_8437563	12096689
1	Affx-88963215	1_8443541	12101874
1	Affx-1248203325	1_8447287	12105541
1	Affx-1248203329	1_8452395	12114872
1	Affx-1237312418	1_8456120	12118453
1	Affx-1248203331	1_8456594	12118927
1	Affx-1237312419	1_8457145	12119682
1	Affx-1237312421	1_8457907	12120444
1	Affx-88955014	1_8461647	12124201
1	Affx-1237312426	1_8463765	12125756
1	Affx-1237312427	1_8464009	12126000
1	Affx-1248203333	1_8464536	12126527
1	Affx-1248203336	1_8475538	12137538
1	Affx-1237312430	1_8475766	12137766
1	Affx-1237312431	1_8477241	12139250
1	Affx-1237312438	1_8486657	12145181
1	Affx-1237312439	1_8486765	12145289
1	Affx-1237312440	1_8487703	12146227
1	Affx-88906656	1_8496789	12155137
1	Affx-574332090	1_8500920	12159385
1	Affx-1248203344	1_8508261	12162656
1	Affx-1237329098	1_8512217	12165725
1	Affx-1237329099	1_8513043	12166471
1	Affx-1237329104	1_8523362	12172757
1	Affx-1237329107	1_8532878	12181448
1	Affx-1237329108	1_8535074	12184301
1	Affx-1248203349	1_8538025	12187265
1	Affx-1237329110	1_8541069	12190309
1	Affx-1237329111	1_8544467	12194206
1	Affx-1237329113	1_8548907	12198653
1	Affx-1248203352	1_8549771	12199517
1	Affx-1237329114	1_8551154	12200901
1	Affx-1237329117	1_8557337	12207097
1	Affx-1248203354	1_8559052	12208860
1	Affx-1237329119	1_8572850	12226090
1	Affx-1248203358	1_8588389	12234617
1	Affx-569845660	1_8593098	12238384
1	Affx-1237329668	1_8616463	12250363
1	Affx-1237329669	1_8616613	12250513
1	Affx-1237329670	1_8616686	12250586
1	Affx-1248203359	1_8625100	12259155
1	Affx-1248203360	1_8636948	12270159
1	Affx-1248203361	1_8637333	12270544
1	Affx-1237329672	1_8642716	12276829
1	Affx-1237329673	1_8643279	12277392
1	Affx-569752025	1_8643563	12277676
1	Affx-1237329674	1_8644651	12278764
1	Affx-88927237	1_8656738	12291772
1	Affx-1248203362	1_8657437	12292471
1	Affx-1237329676	1_8658244	12293338
1	Affx-1248203363	1_8665388	12300506
1	Affx-1248203364	1_8665440	12300558
1	Affx-1237329677	1_8665935	12301053
1	Affx-1237329678	1_8668551	12303682
1	Affx-1237329679	1_8669031	12304162
1	Affx-1248203366	1_8671853	12306984
1	Affx-1237329681	1_8682374	12317696
1	Affx-1237329682	1_8683833	12319155
1	Affx-1237329683	1_8684217	12319540
1	Affx-1237329684	1_8684379	12319703
1	Affx-1237329685	1_8684462	12319786
1	Affx-1237329686	1_8689572	12325124
1	Affx-1237329687	1_8690576	12326128
1	Affx-88959095	1_8692410	12328309
1	Affx-88907359	1_8707450	12344793
1	Affx-1237324641	1_8707706	12345071
1	Affx-1237324643	1_8713237	12352172
1	Affx-1237324644	1_8713298	12352233
1	Affx-1237324646	1_8715508	12354724
1	Affx-1237324648	1_8718049	12357899
1	Affx-88923643	1_8718594	12358444
1	Affx-1248203369	1_8719353	12359203
1	Affx-1248203370	1_8719843	12364583
1	Affx-1237324650	1_8720722	12365467
1	Affx-569766580	1_8722743	12372505
1	Affx-1237324652	1_8725108	12374863
1	Affx-1237324653	1_8747051	12398914
1	Affx-1237324654	1_8747456	12399321
1	Affx-1248203372	1_8747672	12399537
1	Affx-1237324655	1_8750660	12402554
1	Affx-1237324659	1_8754582	12411565
1	Affx-569766582	1_8762180	12419594
1	Affx-1248203378	1_8778000	12441334
1	Affx-1248203379	1_8778053	12441387
1	Affx-1237324661	1_8778368	12441702
1	Affx-1237324662	1_8784731	12449153
1	Affx-1237324664	1_8788051	12452458
1	Affx-1237324665	1_8788130	12452537
1	Affx-1237324666	1_8788182	12452589
1	Affx-277328735	1_8788361	12452768
1	Affx-1237324669	1_8792270	12456711
1	Affx-88953939	1_8793563	12457824
1	Affx-1248203380	1_8797469	12461730
1	Affx-1237327141	1_8802278	12466034
1	Affx-1237327142	1_8804473	12468229
1	Affx-1237327144	1_8807155	12470917
1	Affx-1237327145	1_8808239	12472056
1	Affx-1237327148	1_8819105	12479791
1	Affx-1248203382	1_8819941	12480627
1	Affx-569766585	1_8829778	12490836
1	Affx-1237327150	1_8832732	12493326
1	Affx-277319335	1_8833504	12494097
1	Affx-1237327151	1_8837240	12497789
1	Affx-88925030	1_8837985	12498528
1	Affx-88950384	1_8840432	12500975
1	Affx-1248203385	1_8841962	12502505
1	Affx-569845674	1_8850108	12512264
1	Affx-1237327156	1_8867076	12532824
1	Affx-88928072	1_8867554	12533302
1	Affx-1237327158	1_8869872	12535620
1	Affx-1248203391	1_8870462	12536210
1	Affx-1237327159	1_8873666	12539427
1	Affx-1237327160	1_8875592	12541460
1	Affx-1237327161	1_8877035	12542904
1	Affx-1248203394	1_8886931	12553107
1	Affx-1248203395	1_8888035	12554211
1	Affx-1237327165	1_8895156	12563074
1	Affx-88957145	1_8895246	12563164
1	Affx-1248203396	1_8898897	12565797
1	Affx-1248203397	1_8898966	12565866
1	Affx-569752031	1_8913313	12580159
1	Affx-1248203399	1_8915994	12583505
1	Affx-1237326420	1_8917305	12584816
1	Affx-1248203401	1_8927654	12597435
1	Affx-88904337	1_8931407	12601747
1	Affx-1237326422	1_8935420	12607117
1	Affx-569845677	1_8935822	12607519
1	Affx-1237326424	1_8942880	12614565
1	Affx-1237326425	1_8942948	12614633
1	Affx-1237326426	1_8943293	12614978
1	Affx-1237326427	1_8944229	12615924
1	Affx-1237326429	1_8945486	12617200
1	Affx-88955968	1_8948687	12620362
1	Affx-1248203406	1_8949809	12620847
1	Affx-1237326431	1_8951074	12622112
1	Affx-569845678	1_8954664	12624971
1	Affx-1248203409	1_8955049	12625354
1	Affx-1248203410	1_8959735	12631037
1	Affx-88916818	1_8968364	12639123
1	Affx-1237326435	1_8968873	12639632
1	Affx-1237326438	1_8975508	12645056
1	Affx-1237326439	1_8976248	12645804
1	Affx-1237326441	1_8978066	12647623
1	Affx-1237326442	1_8979445	12648957
1	Affx-88911197	1_8984039	12653856
1	Affx-88945503	1_8984169	12653986
1	Affx-1248203415	1_8985878	12655987
1	Affx-277343311	1_8986819	12657033
1	Affx-1237326443	1_8990813	12661124
1	Affx-1248203417	1_8991080	12661391
1	Affx-1237326444	1_8991686	12661962
1	Affx-1248203420	1_9013223	12682920
1	Affx-1237323684	1_9013492	12683187
1	Affx-1248203421	1_9013926	12683621
1	Affx-1237323685	1_9016897	12686642
1	Affx-569845681	1_9021125	12690846
1	Affx-1237323687	1_9023734	12693455
1	Affx-1237323690	1_9025031	12694758
1	Affx-1248203425	1_9027749	12697481
1	Affx-1248203427	1_9030685	12700408
1	Affx-1248203428	1_9031092	12700815
1	Affx-1237323703	1_9085962	12756348
1	Affx-1237323704	1_9086113	12756498
1	Affx-1237323705	1_9087013	12757398
1	Affx-1237323708	1_9091621	12761102
1	Affx-88960496	1_9091856	12761337
1	Affx-1237323709	1_9092952	12762449
1	Affx-1237323710	1_9093637	12762990
1	Affx-1237323711	1_9093835	12763188
1	Affx-1237323713	1_9095074	12764427
1	Affx-1248203438	1_9095918	12765271
1	Affx-1248203445	1_9102814	12772191
1	Affx-569845687	1_9104128	12773499
1	Affx-1248203447	1_9111862	12781239
1	Affx-1237317547	1_9117114	12788562
1	Affx-1237317549	1_9119257	12790707
1	Affx-1237317552	1_9129359	12799622
1	Affx-1237317553	1_9129909	12800172
1	Affx-1248203448	1_9131667	12801796
1	Affx-1237317555	1_9132157	12802280
1	Affx-1248203450	1_9138760	12809497
1	Affx-1237317557	1_9139079	12809816
1	Affx-1237317559	1_9145426	12817704
1	Affx-1237317560	1_9148401	12820517
1	Affx-1237317561	1_9148941	12821057
1	Affx-88955000	1_9150922	12823038
1	Affx-1237317562	1_9151093	12823209
1	Affx-1248203455	1_9152916	12825041
1	Affx-1237317563	1_9153144	12825269
1	Affx-574263486	1_9163290	12834747
1	Affx-1237317568	1_9164495	12835981
1	Affx-88953205	1_9165892	12837374
1	Affx-1237317572	1_9172157	12843782
1	Affx-1248203457	1_9176564	12848115
1	Affx-1248203460	1_9179014	12850564
1	Affx-1237317575	1_9184706	12857030
1	Affx-1237317576	1_9185699	12858015
1	Affx-569766599	1_9187254	12859555
1	Affx-1237317580	1_9194367	12865300
1	Affx-1248203463	1_9195641	12866574
1	Affx-1237317583	1_9197808	12868685
1	Affx-1248203464	1_9198027	12868904
1	Affx-1237326445	1_9204111	12875479
1	Affx-569766600	1_9204164	12875532
1	Affx-569845693	1_9204849	12876217
1	Affx-1237326446	1_9205003	12876371
1	Affx-569845694	1_9205974	12877349
1	Affx-1237326447	1_9215669	12889224
1	Affx-1237326448	1_9215956	12889511
1	Affx-88925414	1_9217014	12890569
1	Affx-1248203466	1_9217483	12891038
1	Affx-1237326449	1_9222077	12896038
1	Affx-1248203467	1_9224480	12898478
1	Affx-1248203472	1_9235804	12910556
1	Affx-1237326453	1_9240689	12915240
1	Affx-1237326454	1_9241903	12916448
1	Affx-1237326456	1_9243923	12918325
1	Affx-1248203478	1_9253535	12927953
1	Affx-1237326461	1_9254227	12928668
1	Affx-88938730	1_9265237	12939685
1	Affx-1248203482	1_9265530	12939978
1	Affx-1248203483	1_9265695	12940143
1	Affx-1248203484	1_9266804	12941252
1	Affx-1237326464	1_9269810	12944268
1	Affx-1248203485	1_9271682	12946559
1	Affx-1237326466	1_9274744	12949511
1	Affx-1248203490	1_9282385	12956517
1	Affx-1248203491	1_9282864	12956996
1	Affx-88909226	1_9283101	12957233
1	Affx-1237326468	1_9284123	12958254
1	Affx-1248203496	1_9300392	12972856
1	Affx-1237326474	1_9303550	12979939
1	Affx-1237326475	1_9304246	12980635
1	Affx-1237326476	1_9312770	12989809
1	Affx-569845701	1_9319979	12997711
1	Affx-1248203498	1_9320724	12999370
1	Affx-1237326477	1_9322528	13001175
1	Affx-1237326479	1_9324678	13003715
1	Affx-1248203499	1_9326605	13006938
1	Affx-88909733	1_9329045	13009379
1	Affx-1237326481	1_9331165	13011499
1	Affx-1237326482	1_9331621	13011955
1	Affx-1237326483	1_9331993	13012327
1	Affx-1248203500	1_9332140	13012474
1	Affx-1248203501	1_9334846	13014966
1	Affx-1237326484	1_9335706	13015826
1	Affx-1248203502	1_9339296	13018352
1	Affx-1237326485	1_9339595	13018651
1	Affx-88957358	1_9341594	13020658
1	Affx-1248203507	1_9353039	13032090
1	Affx-1248203508	1_9356500	13035161
1	Affx-1237326490	1_9359099	13037523
1	Affx-1248203509	1_9360070	13038470
1	Affx-1248203510	1_9360903	13039304
1	Affx-1248203511	1_9366603	13044992
1	Affx-277344970	1_9367613	13045554
1	Affx-1248203514	1_9375939	13053905
1	Affx-1248203515	1_9378163	13056119
1	Affx-1248203516	1_9378530	13056476
1	Affx-569845704	1_9380263	13058211
1	Affx-1248203518	1_9381870	13059828
1	Affx-1237326494	1_9385507	13063461
1	Affx-1237326495	1_9385901	13063855
1	Affx-1248203520	1_9386547	13064501
1	Affx-1248203521	1_9387316	13065287
1	Affx-1248203522	1_9390954	13069572
1	Affx-1248203523	1_9392157	13070775
1	Affx-1237326497	1_9392659	13071283
1	Affx-1248203524	1_9392874	13071498
1	Affx-1237326498	1_9393526	13072150
1	Affx-1237326499	1_9393942	13072567
1	Affx-88945727	1_9395206	13073833
1	Affx-1248203525	1_9398938	13077563
1	Affx-1237326906	1_9405952	13084536
1	Affx-1237326908	1_9412316	13090979
1	Affx-88933825	1_9413179	13091853
1	Affx-1237326909	1_9413424	13092098
1	Affx-1237326911	1_9422148	13100794
1	Affx-1248203527	1_9427066	13104328
1	Affx-1248203528	1_9427361	13104623
1	Affx-1237326913	1_9427780	13105042
1	Affx-1237326914	1_9429942	13107213
1	Affx-1237326915	1_9430158	13107429
1	Affx-88952286	1_9431533	13108828
1	Affx-88908752	1_9432197	13109493
1	Affx-1248203529	1_9432592	13109888
1	Affx-1248203533	1_9443302	13120330
1	Affx-1237326921	1_9444173	13121199
1	Affx-1237326922	1_9445834	13122880
1	Affx-1248203534	1_9454909	13135347
1	Affx-1237326924	1_9458778	13139100
1	Affx-1248203535	1_9458836	13139158
1	Affx-88956911	1_9461427	13143844
1	Affx-88953390	1_9475051	13159105
1	Affx-569845709	1_9479520	13163666
1	Affx-1237326926	1_9480093	13164254
1	Affx-1237326928	1_9488864	13172004
1	Affx-1248203541	1_9507170	13186534
1	Affx-569845712	1_9510867	13190101
1	Affx-1237317588	1_9518543	13197527
1	Affx-1237317589	1_9520638	13199641
1	Affx-1237317594	1_9532751	13213109
1	Affx-1237317595	1_9535058	13215012
1	Affx-1248203548	1_9536732	13216687
1	Affx-1237317596	1_9536784	13216739
1	Affx-1248203549	1_9537812	13217767
1	Affx-88929039	1_9947248	13220373
1	Affx-569845714	1_9541417	13222973
1	Affx-1237317598	1_9541536	13223092
1	Affx-1237317599	1_9542349	13223904
1	Affx-1237317600	1_9543563	13225090
1	Affx-1248203552	1_9548635	13230415
1	Affx-1237317604	1_9552223	13232683
1	Affx-1237317605	1_9553209	13233669
1	Affx-1237317606	1_9553270	13233730
1	Affx-1237317607	1_9553423	13233883
1	Affx-1248203553	1_9555074	13235118
1	Affx-1248203554	1_9560072	13239884
1	Affx-1248203555	1_9561653	13241465
1	Affx-1237317612	1_9575451	13246379
1	Affx-1237317613	1_9577883	13248809
1	Affx-1237317615	1_9578778	13249690
1	Affx-1248203558	1_9579806	13250718
1	Affx-1237317616	1_9582081	13252993
1	Affx-1248203561	1_9585759	13256697
1	Affx-1248203564	1_9587844	13258771
1	Affx-1237317621	1_9588696	13259624
1	Affx-277313900	1_9588811	13259739
1	Affx-277314008	1_9590991	13261913
1	Affx-277342989	1_9591504	13262426
1	Affx-1248203565	1_9592410	13263332
1	Affx-1237317623	1_9592783	13263705
1	Affx-569845719	1_9592851	13263773
1	Affx-88956776	1_9596798	13267389
1	Affx-1237313379	1_9601345	13271831
1	Affx-1248203568	1_9602087	13272573
1	Affx-1237313380	1_9603908	13273961
1	Affx-1248203569	1_9607470	13277517
1	Affx-1237313381	1_9607582	13277629
1	Affx-1237313382	1_9608697	13278730
1	Affx-1248203571	1_9617448	13287483
1	Affx-1237313387	1_9617969	13288004
1	Affx-1237313388	1_9618123	13288158
1	Affx-569845723	1_9622837	13292872
1	Affx-1237313389	1_9624792	13294824
1	Affx-1248203574	1_9627375	13297411
1	Affx-1237313394	1_9628103	13298139
1	Affx-1237313396	1_9628905	13298701
1	Affx-1237313398	1_9631962	13301771
1	Affx-1248203577	1_9633761	13303569
1	Affx-1248203578	1_9640632	13310496
1	Affx-1248203579	1_9640783	13310647
1	Affx-1248203580	1_9641078	13310942
1	Affx-1248203581	1_9644518	13314349
1	Affx-1248203582	1_9645248	13315079
1	Affx-1248203583	1_9645910	13315741
1	Affx-1237313401	1_9646194	13316011
1	Affx-1237313403	1_9649173	13318991
1	Affx-1237313404	1_9650436	13320446
1	Affx-1248203587	1_9658636	13329734
1	Affx-88921381	1_9659002	13330100
1	Affx-1248203588	1_9659555	13330651
1	Affx-1237313406	1_9661414	13332956
1	Affx-574270460	1_9662854	13334412
1	Affx-1248203590	1_9664648	13336206
1	Affx-1248311152	6_46234068	13337483
1	Affx-1248203592	1_9673439	13344487
1	Affx-1237313408	1_9673528	13344576
1	Affx-1237313409	1_9676877	13346675
1	Affx-1237313412	1_9680360	13350784
1	Affx-1248203594	1_9681972	13352404
1	Affx-1248203595	1_9682160	13352592
1	Affx-1237313413	1_9685279	13355686
1	Affx-1248203596	1_9685956	13356364
1	Affx-1237313414	1_9686040	13356448
1	Affx-1237313415	1_9686228	13356636
1	Affx-1237313420	1_9692589	13363001
1	Affx-1248203598	1_9701453	13372377
1	Affx-1237330646	1_9701816	13372740
1	Affx-1237330648	1_9705249	13375948
1	Affx-1237330649	1_9705970	13376669
1	Affx-1248203605	1_9730406	13406586
1	Affx-574270461	1_9732992	13409146
1	Affx-1248203608	1_9733273	13409427
1	Affx-1237330657	1_9735557	13411955
1	Affx-1248203610	1_9737840	13414271
1	Affx-1248203611	1_9739733	13416164
1	Affx-1248203612	1_9746154	13422203
1	Affx-1237330659	1_9747079	13423189
1	Affx-1237330660	1_9748540	13424509
1	Affx-1237330661	1_9749403	13425372
1	Affx-1248203613	1_9752683	13428623
1	Affx-1248203614	1_9753187	13429127
1	Affx-1237330662	1_9755176	13431141
1	Affx-1248203615	1_9755554	13431506
1	Affx-1248203616	1_9758739	13434637
1	Affx-1248203617	1_9758971	13434854
1	Affx-569766622	1_9759846	13435715
1	Affx-1237330664	1_9766399	13441504
1	Affx-1248203618	1_9767175	13442277
1	Affx-88949967	1_9769257	13444377
1	Affx-88909677	1_9784139	13452229
1	Affx-1248203623	1_9810534	13487228
1	Affx-1237329849	1_9817143	13496452
1	Affx-1248203626	1_9836070	13507140
1	Affx-1248203627	1_9837288	13508351
1	Affx-1237329855	1_9839084	13510147
1	Affx-1237329857	1_9845018	13513714
1	Affx-1248203631	1_9853649	13521928
1	Affx-1237329861	1_9859030	13525521
1	Affx-1237329862	1_9861541	13529325
1	Affx-1248203636	1_9861886	13529670
1	Affx-1248203637	1_9861986	13529770
1	Affx-1248203638	1_9863700	13531231
1	Affx-88908468	1_9864542	13532073
1	Affx-1237329863	1_9865061	13532594
1	Affx-1248203642	1_9876144	13543346
1	Affx-1237329870	1_9884952	13552737
1	Affx-1237329871	1_9895286	13560266
1	Affx-1237329872	1_9897294	13568470
1	Affx-1237329873	1_9898145	13569362
1	Affx-1237330931	1_9905015	13579389
1	Affx-1248203647	1_9905522	13579896
1	Affx-1237330933	1_9919807	13593263
1	Affx-1237330934	1_9922202	13595670
1	Affx-1237330935	1_9924984	13598886
1	Affx-1248203652	1_9938486	13611767
1	Affx-1237330936	1_9939133	13612414
1	Affx-1248203654	1_9942580	13615525
1	Affx-1237330937	1_9942946	13615891
1	Affx-1248203656	1_9951164	13694438
1	Affx-1248203657	1_9951669	13694929
1	Affx-1237330942	1_9983820	13727750
1	Affx-1237330943	1_9984666	13728600
1	Affx-1237330944	1_9985171	13729106
1	Affx-1237330945	1_9985710	13729645
1	Affx-1237330946	1_9987221	13731149
1	Affx-1237330947	1_9987292	13731220
1	Affx-1237330948	1_9987348	13731276
1	Affx-1237330949	1_9995290	13739287
1	Affx-1237330950	1_9995978	13740007
1	Affx-1237328752	1_10007399	13752060
1	Affx-88906271	1_10008064	13752713
1	Affx-277302033	1_10008370	13753049
1	Affx-88920260	1_10009031	13753710
1	Affx-1237328755	1_10012614	13757532
1	Affx-1237328756	1_10013034	13758692
1	Affx-1248203663	1_10014634	13759991
1	Affx-1237328759	1_10031326	13775328
1	Affx-1248203666	1_10035909	13779547
1	Affx-1248203667	1_10036035	13779673
1	Affx-1248203668	1_10036804	13780445
1	Affx-1237328760	1_10038185	13781563
1	Affx-1237328761	1_10038246	13781624
1	Affx-1237328763	1_10039317	13782695
1	Affx-1237328764	1_10039824	13783202
1	Affx-1237328765	1_10041576	13784839
1	Affx-1237328766	1_10042556	13785837
1	Affx-1237328767	1_10045193	13788482
1	Affx-1248203670	1_10074792	13836513
1	Affx-1248203671	1_10076123	13837844
1	Affx-1248203672	1_10094226	13854824
1	Affx-1237328771	1_10098892	13859502
1	Affx-1248203676	1_10106461	13871329
1	Affx-1237331771	1_10139840	13901106
1	Affx-1248203678	1_10141183	13902453
1	Affx-1248203679	1_10144367	13907002
1	Affx-88937326	1_10153439	13918005
1	Affx-1237331773	1_10153909	13918477
1	Affx-1237331774	1_10155331	13919898
1	Affx-1248203682	1_10173170	13941614
1	Affx-1237331778	1_10176346	13944893
1	Affx-1237331779	1_10186250	13959345
1	Affx-88941441	1_10928706	13961731
1	Affx-1248203683	1_10189021	13963796
1	Affx-1248203684	1_10190022	13964797
1	Affx-1248203685	1_10190078	13964853
1	Affx-1248203687	1_10191032	13965793
1	Affx-1248203688	1_10191381	13966142
1	Affx-1237331780	1_10192343	13967106
1	Affx-1248203689	1_10193601	13968361
1	Affx-1237331781	1_10195147	13969907
1	Affx-1237331782	1_10198957	13974273
1	Affx-1248203690	1_10202682	13978687
1	Affx-1237322992	1_10204125	13980395
1	Affx-1248203691	1_10204740	13980999
1	Affx-1248203692	1_10205834	13982457
1	Affx-1248203695	1_10212831	13989734
1	Affx-1248203697	1_10219743	13992967
1	Affx-1248203698	1_10226794	13996747
1	Affx-88909911	1_10227208	13997161
1	Affx-1237322994	1_10227850	13997803
1	Affx-1248203699	1_10230432	14001503
1	Affx-1248203700	1_10231718	14002789
1	Affx-1237322995	1_10233022	14004154
1	Affx-1237322996	1_10239100	14008589
1	Affx-1237322997	1_10240896	14010674
1	Affx-1237322998	1_10242493	14012486
1	Affx-1248203701	1_10243160	14013153
1	Affx-569845741	1_10244201	14014196
1	Affx-1248203702	1_10244811	14014806
1	Affx-88935024	1_10244917	14014893
1	Affx-88908626	1_10248211	14018203
1	Affx-1237322999	1_10253804	14023648
1	Affx-1248203704	1_10254502	14024340
1	Affx-1237323000	1_10256453	14026625
1	Affx-1237323002	1_10260632	14030801
1	Affx-1237323004	1_10262342	14032020
1	Affx-1248203705	1_10265425	14034927
1	Affx-1248203706	1_10265493	14034995
1	Affx-1237323005	1_10266808	14036311
1	Affx-1237323006	1_10267113	14036616
1	Affx-1248203707	1_10268097	14037600
1	Affx-1237323007	1_10268415	14037918
1	Affx-1248203708	1_10270962	14040122
1	Affx-1237323009	1_10280259	14051205
1	Affx-1237323010	1_10280778	14051724
1	Affx-1237323011	1_10282559	14053505
1	Affx-1237323013	1_10286668	14058307
1	Affx-574285260	1_10287425	14059071
1	Affx-1237323016	1_10292257	14064788
1	Affx-574285261	1_10292832	14065363
1	Affx-1237323017	1_10293017	14065548
1	Affx-1248203716	1_10297577	14069654
1	Affx-1248203717	1_10298073	14070150
1	Affx-1248203718	1_10298218	14070295
1	Affx-88929098	1_10298293	14070370
1	Affx-1237317624	1_10310112	14086090
1	Affx-1237317625	1_10312327	14088326
1	Affx-1248203721	1_10312908	14088906
1	Affx-1237317627	1_10317760	14093294
1	Affx-1237317630	1_10320630	14096394
1	Affx-1237317631	1_10320715	14096479
1	Affx-1248203723	1_10325972	14102397
1	Affx-1237317632	1_10326391	14102816
1	Affx-88908216	1_10326914	14103340
1	Affx-1237317634	1_10328122	14104548
1	Affx-1248203726	1_10331669	14108123
1	Affx-1237317637	1_10337033	14113281
1	Affx-1237317638	1_10337254	14113499
1	Affx-1237317639	1_10337366	14113593
1	Affx-1237317640	1_10337588	14113815
1	Affx-1248203727	1_10344563	14119075
1	Affx-1237317647	1_10349990	14125110
1	Affx-1237317648	1_10350649	14125871
1	Affx-1248203728	1_10352819	14128064
1	Affx-1248203729	1_10359411	14133458
1	Affx-1248203730	1_10361829	14136150
1	Affx-1248203731	1_10364573	14137250
1	Affx-1237317651	1_10364896	14137573
1	Affx-1237317657	1_10375678	14156626
1	Affx-1237317658	1_10377106	14157788
1	Affx-1237317659	1_10377466	14158148
1	Affx-1248203733	1_10381345	14162041
1	Affx-88960113	1_10385303	14165993
1	Affx-1237317660	1_10388205	14168900
1	Affx-1248203735	1_10388524	14169199
1	Affx-1248203737	1_10392332	14173012
1	Affx-1237317662	1_10392480	14173160
1	Affx-1237317663	1_10393067	14173748
1	Affx-1248203738	1_10393282	14173963
1	Affx-1248203739	1_10394792	14175475
1	Affx-1237317664	1_10394960	14175643
1	Affx-1248203740	1_10395118	14175801
1	Affx-1237325827	1_10401663	14180600
1	Affx-1248203743	1_10401904	14180841
1	Affx-1237325828	1_10403339	14182285
1	Affx-1237325829	1_10403400	14182346
1	Affx-1237325830	1_10403670	14182616
1	Affx-1237325831	1_10403920	14182866
1	Affx-88931193	1_10404066	14183012
1	Affx-88911654	1_10407809	14186549
1	Affx-1248203747	1_10409810	14188584
1	Affx-1237325838	1_10409951	14188725
1	Affx-1237325840	1_10455375	14219546
1	Affx-1248203749	1_10457834	14222011
1	Affx-1237325842	1_10458991	14223187
1	Affx-1237325843	1_10459299	14223495
1	Affx-1237325845	1_10461797	14225277
1	Affx-1237325848	1_10465015	14228041
1	Affx-1248203755	1_10465263	14228289
1	Affx-88959158	1_10476486	14239270
1	Affx-1248203759	1_10479372	14242154
1	Affx-1248203760	1_10479956	14242738
1	Affx-1237325855	1_10483413	14245561
1	Affx-1237325856	1_10484056	14246088
1	Affx-1237325858	1_10492950	14249453
1	Affx-1237325859	1_10499333	14255303
1	Affx-1237325860	1_10499707	14255677
1	Affx-1248203764	1_10502359	14257960
1	Affx-1237330295	1_10510420	14269404
1	Affx-1248203768	1_10516301	14275934
1	Affx-1248203769	1_10522274	14304244
1	Affx-1248203772	1_10531062	14313949
1	Affx-1237330300	1_10531669	14314556
1	Affx-1248203773	1_10536754	14319159
1	Affx-1248203774	1_10540452	14322062
1	Affx-1248203778	1_10549731	14331581
1	Affx-1248203779	1_10554038	14341861
1	Affx-1237330304	1_10559127	14346610
1	Affx-1248203780	1_10560150	14347627
1	Affx-1248203781	1_10564493	14351912
1	Affx-1248203782	1_10565459	14352879
1	Affx-1248203783	1_10566391	14353788
1	Affx-1237330305	1_10568365	14355412
1	Affx-1248203786	1_10572082	14359362
1	Affx-1237330308	1_10573379	14360659
1	Affx-569845754	1_10573820	14361100
1	Affx-1248203789	1_10577127	14366983
1	Affx-1248203790	1_10578803	14368711
1	Affx-1237330312	1_10580344	14370259
1	Affx-1237330313	1_10580602	14370515
1	Affx-569845755	1_10581095	14371002
1	Affx-1248203791	1_10581519	14371426
1	Affx-88958706	1_10595235	14384708
1	Affx-1248203793	1_10596215	14385688
1	Affx-1248203794	1_10599614	14389070
1	Affx-1237316623	1_10600777	14390958
1	Affx-1237316624	1_10602689	14392806
1	Affx-1237316625	1_10605208	14395354
1	Affx-1237316626	1_10605601	14395747
1	Affx-1237316627	1_10605787	14395933
1	Affx-1237316629	1_10607653	14397803
1	Affx-1248203795	1_10607874	14398022
1	Affx-1237316630	1_10609618	14399992
1	Affx-1248203796	1_10611139	14401513
1	Affx-1248203797	1_10611557	14401931
1	Affx-1237316631	1_10611862	14402236
1	Affx-1237316632	1_10612006	14402380
1	Affx-1248203798	1_10612180	14402554
1	Affx-569838249	1_10612529	14402903
1	Affx-1248203799	1_10617913	14408305
1	Affx-1248203801	1_10618653	14409045
1	Affx-1237316635	1_10619098	14409490
1	Affx-1248203802	1_10619438	14409830
1	Affx-1248203803	1_10619754	14410146
1	Affx-1237316636	1_10620103	14410489
1	Affx-1237316637	1_10620976	14411362
1	Affx-1248203804	1_10621130	14411522
1	Affx-569766648	1_10622581	14412979
1	Affx-1248203806	1_10624994	14414793
1	Affx-1248203807	1_10635067	14424993
1	Affx-1248203809	1_10637629	14427590
1	Affx-1237316642	1_10641768	14431957
1	Affx-1237316643	1_10643849	14434047
1	Affx-1248203811	1_10645838	14436051
1	Affx-1237316645	1_10645938	14436151
1	Affx-88935862	1_10646147	14436360
1	Affx-88936297	1_10646316	14436529
1	Affx-1237316646	1_10648471	14439963
1	Affx-1237316647	1_10650145	14441639
1	Affx-1237316651	1_10662582	14453908
1	Affx-1248203817	1_10665184	14457691
1	Affx-88933211	1_10665465	14457972
1	Affx-1237316653	1_10670380	14463123
1	Affx-1237316654	1_10670479	14463222
1	Affx-1248203820	1_10670722	14463465
1	Affx-1237316655	1_10671153	14463896
1	Affx-1248203821	1_10672303	14465046
1	Affx-1237316657	1_10673529	14466272
1	Affx-1237316658	1_10673699	14466442
1	Affx-1237316659	1_10675688	14468455
1	Affx-1237316661	1_10682767	14475739
1	Affx-1248203822	1_10682824	14475796
1	Affx-1248203823	1_10683011	14475983
1	Affx-1248203824	1_10683083	14476055
1	Affx-1248203825	1_10684045	14477008
1	Affx-1237316665	1_10687228	14480196
1	Affx-1248203826	1_10688575	14481546
1	Affx-1248203831	1_10694252	14486902
1	Affx-277296645	1_10699743	14494583
1	Affx-1248203833	1_10701424	14496264
1	Affx-1237330459	1_10702287	14497127
1	Affx-1237330460	1_10703172	14498012
1	Affx-1237330461	1_10703545	14498385
1	Affx-1237330462	1_10708414	14503267
1	Affx-1237330463	1_10710989	14506588
1	Affx-1237330465	1_10713984	14509155
1	Affx-1248203836	1_10724637	14521158
1	Affx-1248203837	1_10728410	14525081
1	Affx-1237330466	1_10728535	14525206
1	Affx-1248203838	1_10728601	14525272
1	Affx-1248203839	1_10728736	14525407
1	Affx-1248203848	1_10753132	14545668
1	Affx-1248203849	1_10755571	14547897
1	Affx-1248203852	1_10764898	14556660
1	Affx-1237330475	1_10766452	14558214
1	Affx-569845759	1_10783589	14577992
1	Affx-1248203854	1_10784115	14578518
1	Affx-1248203856	1_10785150	14579551
1	Affx-1237330476	1_10787865	14582377
1	Affx-1237330477	1_10788582	14583094
1	Affx-1237330478	1_10788963	14583475
1	Affx-1248203860	1_10791744	14586264
1	Affx-1248203861	1_10792047	14586567
1	Affx-1248203862	1_10792699	14587219
1	Affx-1237330480	1_10795401	14589515
1	Affx-1237330481	1_10796064	14590188
1	Affx-1248203863	1_10796318	14590464
1	Affx-1237328058	1_10800221	14594415
1	Affx-1248203864	1_10800279	14594473
1	Affx-1248203865	1_10800455	14594649
1	Affx-574326958	1_10802809	14596799
1	Affx-1237328059	1_10806488	14600784
1	Affx-1237328060	1_10808702	14603880
1	Affx-1237328062	1_10809432	14604603
1	Affx-1237328064	1_10810947	14606099
1	Affx-1237328065	1_10811946	14607099
1	Affx-1237328066	1_10812211	14607364
1	Affx-1237328067	1_10814086	14607610
1	Affx-1237328068	1_10815460	14608774
1	Affx-1237328070	1_10816209	14609522
1	Affx-1237328071	1_10816688	14610004
1	Affx-1237328072	1_10816884	14610200
1	Affx-1248203868	1_10821886	14619898
1	Affx-1248203869	1_10821954	14619966
1	Affx-1237328074	1_10829579	14629366
1	Affx-1248203870	1_10830100	14629887
1	Affx-1237328075	1_10830465	14630252
1	Affx-569845761	1_10831829	14631616
1	Affx-1237328077	1_10832103	14631890
1	Affx-1237328078	1_10845080	14638538
1	Affx-1237328079	1_10857401	14654956
1	Affx-1248203872	1_10857704	14655259
1	Affx-1237328080	1_10859854	14657419
1	Affx-1237328081	1_10861725	14660716
1	Affx-1237328082	1_10862284	14661275
1	Affx-1248203873	1_10867259	14667552
1	Affx-1237328084	1_10867530	14667823
1	Affx-1248203874	1_10868224	14668886
1	Affx-1237328085	1_10874920	14676586
1	Affx-1248203876	1_10875035	14676701
1	Affx-1248203877	1_10878335	14681199
1	Affx-1237328087	1_10893793	14698692
1	Affx-1248203880	1_10906725	14710018
1	Affx-1237331935	1_10917198	14720926
1	Affx-1237331948	1_11096599	14755250
1	Affx-88934323	1_11098465	14756616
1	Affx-1237327482	1_11101346	14761329
1	Affx-1237327483	1_11101661	14761642
1	Affx-1237327485	1_11107566	14768993
1	Affx-1248203893	1_11109283	14770305
1	Affx-1237327486	1_11109874	14770888
1	Affx-1237327487	1_11118220	14775092
1	Affx-88938256	1_11118951	14775823
1	Affx-1248203894	1_11125001	14781774
1	Affx-1237327488	1_11125485	14782258
1	Affx-1248203895	1_11125939	14782708
1	Affx-1248203897	1_11129540	14786045
1	Affx-1248203898	1_11130402	14786906
1	Affx-1237327489	1_11130624	14787127
1	Affx-1248203899	1_11131887	14788436
1	Affx-1248203900	1_11133588	14790134
1	Affx-1248203901	1_11134792	14791338
1	Affx-1237327490	1_11137289	14793557
1	Affx-1248203903	1_11139075	14805531
1	Affx-1248203904	1_11149116	14814572
1	Affx-1237327492	1_11155208	14819630
1	Affx-1237327493	1_11162558	14825616
1	Affx-569845768	1_11162721	14825779
1	Affx-1237327494	1_11163239	14826297
1	Affx-1237327497	1_11178859	14837887
1	Affx-1237327498	1_11183003	14842572
1	Affx-1248203907	1_11184468	14844038
1	Affx-1248203908	1_11184576	14844146
1	Affx-1248203909	1_11184648	14844218
1	Affx-1237327500	1_11188527	14848882
1	Affx-1237327501	1_11188728	14849083
1	Affx-1248203911	1_11188846	14849201
1	Affx-1237327502	1_11189962	14850283
1	Affx-1237327503	1_11191259	14851582
1	Affx-1237327504	1_11192533	14852895
1	Affx-1237327505	1_11192697	14853059
1	Affx-569845772	1_11194052	14854413
1	Affx-1248203912	1_11195330	14855692
1	Affx-1237327508	1_11196402	14856763
1	Affx-1248203913	1_11197815	14858178
1	Affx-1248203914	1_11200787	14862600
1	Affx-1248203915	1_11202309	14864055
1	Affx-1237327509	1_11209678	14871324
1	Affx-1237327511	1_11213774	14875612
1	Affx-1248203916	1_11215479	14877040
1	Affx-1248203918	1_11220771	14885296
1	Affx-1248203919	1_11221628	14886153
1	Affx-1248203920	1_11223288	14887803
1	Affx-1237327514	1_11223395	14887910
1	Affx-1237327520	1_11230081	14894666
1	Affx-1248203922	1_11235694	14900657
1	Affx-1237327521	1_11235771	14900734
1	Affx-1237327525	1_11258634	14919737
1	Affx-1248203931	1_11258729	14919832
1	Affx-1248203933	1_11262869	14924445
1	Affx-1248203936	1_11267740	14929884
1	Affx-1237327532	1_11285585	14946374
1	Affx-1237327534	1_11294225	14955347
1	Affx-1237327535	1_11295736	14956482
1	Affx-1248203950	1_11304394	14964662
1	Affx-1237328776	1_11305642	14965911
1	Affx-1248203951	1_11306297	14966562
1	Affx-88946774	1_11310417	14970599
1	Affx-1237328778	1_11310981	14971165
1	Affx-1248203952	1_11313973	14973910
1	Affx-1237328780	1_11315037	14974976
1	Affx-88944985	1_11320840	14980773
1	Affx-1248203954	1_11327356	14987293
1	Affx-1248203955	1_11328993	14988930
1	Affx-1248203956	1_11332725	14992662
1	Affx-1237328783	1_11333124	14993061
1	Affx-1248203957	1_11333729	14993666
1	Affx-88955088	1_11342472	15002404
1	Affx-88949471	1_11342535	15002467
1	Affx-1237328785	1_11343829	15003761
1	Affx-1237328786	1_11345634	15010675
1	Affx-1237328787	1_11358652	15023865
1	Affx-1237328788	1_11359599	15024812
1	Affx-1248203961	1_11359796	15025009
1	Affx-1248203962	1_11362289	15027505
1	Affx-1237328789	1_11362809	15028025
1	Affx-1237328790	1_11365793	15030603
1	Affx-1237328791	1_11367004	15031814
1	Affx-1248203963	1_11368099	15032910
1	Affx-1248203964	1_11369401	15034212
1	Affx-1237328792	1_11378586	15043863
1	Affx-1237328793	1_11378798	15044069
1	Affx-1248203967	1_11379148	15044424
1	Affx-1237328796	1_11390830	15057211
1	Affx-1248203973	1_11395298	15061630
1	Affx-1248203975	1_11405499	15068046
1	Affx-1248203976	1_11405709	15068256
1	Affx-1237305371	1_11406359	15068860
1	Affx-88909580	1_11407107	15069608
1	Affx-88948412	1_11407428	15069929
1	Affx-1237305374	1_11414061	15076388
1	Affx-88910892	1_11414710	15077037
1	Affx-278254212	1_11419829	15082008
1	Affx-88911184	1_11420024	15082203
1	Affx-1248203978	1_11421927	15084026
1	Affx-1237305375	1_11422106	15084199
1	Affx-1248203979	1_11423062	15085160
1	Affx-1248203980	1_11423129	15085227
1	Affx-1237305376	1_11426055	15088146
1	Affx-1237305377	1_11426655	15088746
1	Affx-1237305378	1_11426765	15088856
1	Affx-1248203983	1_11429828	15092691
1	Affx-569845777	1_11433272	15097162
1	Affx-1248203986	1_11439240	15103027
1	Affx-1237305385	1_11457805	15113131
1	Affx-1237305386	1_11457889	15113215
1	Affx-1237305390	1_11463020	15118346
1	Affx-1237305392	1_11466208	15121521
1	Affx-1237305393	1_11467001	15122314
1	Affx-569845780	1_11468058	15123371
1	Affx-1237305395	1_11469308	15124596
1	Affx-1248203991	1_11469889	15125177
1	Affx-1237305397	1_11470156	15125444
1	Affx-1248203993	1_11474436	15129726
1	Affx-1237305399	1_11474907	15130194
1	Affx-1237305400	1_11475784	15131071
1	Affx-574270471	1_11477813	15133096
1	Affx-1237305401	1_11477977	15133260
1	Affx-1237305403	1_11478634	15133917
1	Affx-1248203995	1_11479293	15134576
1	Affx-1248203996	1_11479695	15134978
1	Affx-1237305405	1_11481295	15136597
1	Affx-1248203998	1_11481725	15137027
1	Affx-88961485	1_11481895	15137197
1	Affx-88935386	1_11483806	15139119
1	Affx-1248203999	1_11484199	15139512
1	Affx-1237305407	1_11486815	15142122
1	Affx-1237305408	1_11486902	15142209
1	Affx-1237305410	1_11487677	15142984
1	Affx-1237305411	1_11487759	15143066
1	Affx-1237305412	1_11488764	15144071
1	Affx-1237305415	1_11493900	15149289
1	Affx-1237305416	1_11494213	15149602
1	Affx-88907232	1_11495211	15150600
1	Affx-1237305418	1_11495284	15150673
1	Affx-1248204002	1_11495386	15150781
1	Affx-1248204003	1_11495506	15150901
1	Affx-1248204004	1_11495559	15150954
1	Affx-1237305419	1_11498676	15154085
1	Affx-1237313424	1_11502053	15157452
1	Affx-1237313425	1_11502597	15158005
1	Affx-1237313426	1_11502863	15158286
1	Affx-569752054	1_11503636	15159065
1	Affx-1237313429	1_11504547	15159976
1	Affx-1248204007	1_11504683	15160112
1	Affx-1248204009	1_11507959	15163194
1	Affx-569845783	1_11508011	15163246
1	Affx-1237313431	1_11509853	15165089
1	Affx-1237313433	1_11510668	15165904
1	Affx-1237313435	1_11513260	15168378
1	Affx-1248204012	1_11513610	15168728
1	Affx-569845784	1_11514176	15169294
1	Affx-1248204013	1_11514284	15169402
1	Affx-1248204014	1_11516223	15171343
1	Affx-1248204015	1_11517845	15172965
1	Affx-1248204019	1_11525701	15181434
1	Affx-88951420	1_11526871	15182604
1	Affx-1248204020	1_11527844	15183577
1	Affx-1237313438	1_11527958	15183691
1	Affx-1248204021	1_11529458	15185212
1	Affx-1237313439	1_11530047	15185801
1	Affx-1248204022	1_11530210	15185964
1	Affx-1237313440	1_11530286	15186040
1	Affx-1248204023	1_11530555	15186309
1	Affx-1237313441	1_11530761	15186515
1	Affx-569845787	1_11535715	15191475
1	Affx-1237313443	1_11537938	15193460
1	Affx-1248204024	1_11538833	15193767
1	Affx-1248204025	1_11539085	15194019
1	Affx-1237313444	1_11542221	15197160
1	Affx-574270473	1_11546268	15201206
1	Affx-1248204028	1_11547525	15207519
1	Affx-1248204029	1_11550200	15210212
1	Affx-1248204030	1_11553707	15214358
1	Affx-1237313449	1_11561132	15221830
1	Affx-1237313450	1_11561242	15221940
1	Affx-1248204032	1_11561546	15222244
1	Affx-1248204033	1_11563116	15223950
1	Affx-569845790	1_11565138	15225972
1	Affx-1248204035	1_11565843	15226677
1	Affx-1248204036	1_11565972	15226806
1	Affx-1248204037	1_11566024	15226858
1	Affx-1237313451	1_11575625	15236449
1	Affx-1237313452	1_11576527	15237350
1	Affx-1248204042	1_11580256	15241177
1	Affx-1237313455	1_11581418	15242326
1	Affx-1248204043	1_11582874	15243784
1	Affx-88944694	1_11583296	15244208
1	Affx-1237313457	1_11586572	15247617
1	Affx-1248204044	1_11590174	15251381
1	Affx-1248204045	1_11591757	15252964
1	Affx-1248204046	1_11592987	15254194
1	Affx-1248204047	1_11593064	15254271
1	Affx-88954785	1_11597161	15258406
1	Affx-1237313458	1_11597491	15258736
1	Affx-1248204049	1_11599261	15260616
1	Affx-1248204050	1_11599813	15261153
1	Affx-88924340	1_11606671	15268248
1	Affx-1237313462	1_11609691	15271265
1	Affx-1248204054	1_11611424	15273007
1	Affx-1248204055	1_11611693	15273276
1	Affx-569845794	1_11612607	15274190
1	Affx-1237313463	1_11614271	15275853
1	Affx-1237313469	1_11630930	15295287
1	Affx-1248204060	1_11631505	15295877
1	Affx-1237313470	1_11635886	15300258
1	Affx-569845795	1_11636847	15301224
1	Affx-569947447	1_11639787	15304159
1	Affx-1248204065	1_11642690	15307054
1	Affx-1237313474	1_11648922	15309623
1	Affx-1248204068	1_11649338	15310039
1	Affx-1248204069	1_11650187	15310888
1	Affx-1237313475	1_11650340	15311041
1	Affx-1248204070	1_11651166	15311867
1	Affx-1237313477	1_11652426	15313127
1	Affx-1237313478	1_11654467	15315168
1	Affx-1237313479	1_11654723	15315424
1	Affx-1248204073	1_11656080	15316782
1	Affx-1237313480	1_11656310	15317012
1	Affx-1237313481	1_11656630	15317332
1	Affx-1237313482	1_11657590	15318311
1	Affx-1248204074	1_11658331	15319052
1	Affx-1237313484	1_11659249	15319970
1	Affx-1248204075	1_11661432	15322165
1	Affx-1237313485	1_11661607	15322340
1	Affx-88942712	1_11663825	15324558
1	Affx-1237313486	1_11664509	15325242
1	Affx-1248204077	1_11665396	15326129
1	Affx-1237313489	1_11668707	15330343
1	Affx-1237313490	1_11668764	15330400
1	Affx-1248204078	1_11669202	15330835
1	Affx-1248204080	1_11672196	15333769
1	Affx-1237313491	1_11673132	15334705
1	Affx-1237313492	1_11674185	15335539
1	Affx-1248204081	1_11674339	15335693
1	Affx-1237313495	1_11676505	15337850
1	Affx-1237313496	1_11680780	15339610
1	Affx-1248204084	1_11683349	15342226
1	Affx-1248204085	1_11683437	15342314
1	Affx-1248204086	1_11685970	15343625
1	Affx-1248204087	1_11686151	15343806
1	Affx-1237313497	1_11689831	15349335
1	Affx-1248204089	1_11696978	15356833
1	Affx-1237313501	1_11699506	15359369
1	Affx-1237320718	1_11711437	15371133
1	Affx-1248204092	1_11712166	15371862
1	Affx-1248204093	1_11712240	15371936
1	Affx-1248204094	1_11712941	15372637
1	Affx-1237320721	1_11714165	15373861
1	Affx-1248204095	1_11716232	15375931
1	Affx-1237320723	1_11718042	15377710
1	Affx-1248204096	1_11718152	15377820
1	Affx-1237320724	1_11718224	15377892
1	Affx-1237320725	1_11719891	15379559
1	Affx-1237320726	1_11721557	15380810
1	Affx-1237320727	1_11722064	15381317
1	Affx-1248204097	1_11722224	15381477
1	Affx-1237320728	1_11722336	15381589
1	Affx-1248204098	1_11723728	15382981
1	Affx-1248204099	1_11723859	15383112
1	Affx-1237320729	1_11726727	15385970
1	Affx-1248204100	1_11733816	15394377
1	Affx-1237320730	1_11733915	15394476
1	Affx-1248204101	1_11735007	15395568
1	Affx-1248204102	1_11737348	15397908
1	Affx-569845798	1_11738807	15399367
1	Affx-88942160	1_11740852	15401412
1	Affx-1237320731	1_11741498	15402058
1	Affx-88945027	1_11744798	15406332
1	Affx-1248204103	1_11752828	15413924
1	Affx-1248204104	1_11753441	15414543
1	Affx-1248204107	1_11765854	15426076
1	Affx-88913505	1_11771864	15432111
1	Affx-1237320737	1_11772978	15433231
1	Affx-1248204109	1_11776300	15436554
1	Affx-1237320739	1_11776429	15436683
1	Affx-1237320740	1_11779016	15439252
1	Affx-1237320741	1_11779759	15439995
1	Affx-1248204111	1_11783052	15443299
1	Affx-1237320744	1_11786834	15447078
1	Affx-1248204115	1_11788292	15448535
1	Affx-88923061	1_11790852	15451098
1	Affx-569752057	1_11797476	15457948
1	Affx-1248204117	1_11797636	15458107
1	Affx-1248204121	1_11801510	15462004
1	Affx-1248204123	1_11802666	15463183
1	Affx-1248204129	1_11815914	15476400
1	Affx-1237328094	1_11816058	15476544
1	Affx-1248204130	1_11818313	15477851
1	Affx-1248204131	1_11819512	15479050
1	Affx-1248204135	1_11831788	15491303
1	Affx-1248204138	1_11847369	15506655
1	Affx-1237328098	1_11849594	15508881
1	Affx-1237328099	1_11853243	15513406
1	Affx-1248204139	1_11855036	15515199
1	Affx-1248204140	1_11856490	15516653
1	Affx-1248204141	1_11859809	15519053
1	Affx-1237328102	1_11875882	15535282
1	Affx-1248204142	1_11875966	15535344
1	Affx-1237328103	1_11876408	15535785
1	Affx-1248204143	1_11877515	15536898
1	Affx-1248204145	1_11881653	15540608
1	Affx-1237328104	1_11881924	15540881
1	Affx-1248204146	1_11883844	15542791
1	Affx-1248204147	1_11887781	15546705
1	Affx-1237328107	1_11898839	15557898
1	Affx-88918970	1_11900708	15559750
1	Affx-1248204151	1_11902920	15561987
1	Affx-88921356	1_11903457	15562519
1	Affx-1237312445	1_11907479	15568174
1	Affx-1237312451	1_11916909	15578296
1	Affx-1237312452	1_11919589	15580976
1	Affx-1237312453	1_11922276	15583665
1	Affx-1237312454	1_11922943	15584332
1	Affx-1237312455	1_11923375	15584764
1	Affx-1237312456	1_11923699	15585088
1	Affx-1237312457	1_11923834	15585223
1	Affx-1248204155	1_11926442	15587831
1	Affx-1237312459	1_11928807	15589763
1	Affx-1237312461	1_11933144	15594100
1	Affx-1237312462	1_11937550	15598510
1	Affx-1237312466	1_11944454	15605516
1	Affx-1237312467	1_11944556	15605618
1	Affx-1237312470	1_11964187	15616703
1	Affx-1248204159	1_11966676	15619194
1	Affx-88953335	1_11966954	15619472
1	Affx-1237312471	1_11967057	15619575
1	Affx-1248204160	1_11968259	15620774
1	Affx-1237312472	1_11968499	15621008
1	Affx-1248204161	1_11969467	15621976
1	Affx-88948247	1_11974224	15625833
1	Affx-1237312476	1_11983139	15634987
1	Affx-1248204162	1_11987541	15639065
1	Affx-1248204163	1_11987954	15639478
1	Affx-1237312477	1_11989520	15641059
1	Affx-88953395	1_11989819	15641358
1	Affx-88949766	1_11990330	15641869
1	Affx-88952181	1_11990587	15642126
1	Affx-88925679	1_11990727	15642266
1	Affx-1237312478	1_11991139	15642678
1	Affx-1237312479	1_11991781	15643320
1	Affx-88924981	1_11991844	15643383
1	Affx-1248204164	1_11993611	15645150
1	Affx-88917418	1_11993701	15645240
1	Affx-569766697	1_11998766	15650304
1	Affx-1237329874	1_12003414	15654952
1	Affx-1237329875	1_12004288	15655826
1	Affx-1237329877	1_12006621	15658159
1	Affx-1248204166	1_12007032	15658570
1	Affx-1237329882	1_12014389	15666002
1	Affx-1237329884	1_12015071	15666714
1	Affx-1237329885	1_12015353	15666996
1	Affx-1237329886	1_12015594	15667242
1	Affx-1237329887	1_12030357	15682005
1	Affx-1237329888	1_12044634	15697092
1	Affx-1237329890	1_12066549	15718499
1	Affx-1237329891	1_12067472	15719422
1	Affx-1237329894	1_12077206	15729247
1	Affx-1237329895	1_12077782	15729809
1	Affx-1237329896	1_12078354	15730430
1	Affx-1248204175	1_12085377	15740160
1	Affx-1237329897	1_12086411	15741194
1	Affx-1248204177	1_12089586	15744228
1	Affx-574270480	1_12094839	15749231
1	Affx-1237329899	1_12095359	15749751
1	Affx-1237325861	1_12105112	15758664
1	Affx-1237325862	1_12105465	15759017
1	Affx-1237325864	1_12108172	15761724
1	Affx-1237325867	1_12116807	15773153
1	Affx-1248204180	1_12117677	15774024
1	Affx-1237325868	1_12117837	15774184
1	Affx-1237325871	1_12120486	15776833
1	Affx-1248204181	1_12126127	15782662
1	Affx-569766703	1_12127094	15783629
1	Affx-1237325873	1_12127523	15784118
1	Affx-1248204186	1_12142440	15798664
1	Affx-1237325875	1_12142539	15798763
1	Affx-1248204194	1_12215837	15802842
1	Affx-1237315679	1_12216030	15803035
1	Affx-1237315680	1_12217311	15804312
1	Affx-1237325876	1_12143974	15805460
1	Affx-1248204187	1_12144030	15805516
1	Affx-1237325877	1_12145372	15806859
1	Affx-1237325881	1_12167480	15830114
1	Affx-569766705	1_12168974	15831610
1	Affx-1237325882	1_12170891	15833545
1	Affx-1248204191	1_12177783	15845921
1	Affx-1237325885	1_12187360	15856832
1	Affx-1237325887	1_12188473	15857950
1	Affx-1237325888	1_12189079	15858556
1	Affx-1237325890	1_12191036	15860526
1	Affx-1237325893	1_12195061	15864885
1	Affx-1248204192	1_12195942	15867860
1	Affx-1237325895	1_12196078	15867996
1	Affx-1237315670	1_12200807	15874568
1	Affx-1237315671	1_12201417	15875178
1	Affx-1237315672	1_12205999	15881187
1	Affx-1237315673	1_12206055	15881243
1	Affx-1237315675	1_12207638	15882829
1	Affx-1237315676	1_12207911	15883099
1	Affx-1237315677	1_12208769	15883956
1	Affx-569845828	1_12221887	15888298
1	Affx-1237315681	1_12229013	15894738
1	Affx-1248204195	1_12229216	15894941
1	Affx-1248204197	1_12231481	15897206
1	Affx-1237315683	1_12233331	15898922
1	Affx-1237315684	1_12233453	15899045
1	Affx-1237315685	1_12234463	15900055
1	Affx-1237315686	1_12234586	15900178
1	Affx-1248204198	1_12236071	15901663
1	Affx-1237315688	1_12236759	15902369
1	Affx-1248204199	1_12237960	15903548
1	Affx-1248204200	1_12239292	15904880
1	Affx-1248204201	1_12239345	15904933
1	Affx-1248204203	1_12242016	15907604
1	Affx-1248204204	1_12242373	15907961
1	Affx-1248204205	1_12244328	15909832
1	Affx-1248204206	1_12244449	15909953
1	Affx-88955310	1_12244986	15910490
1	Affx-1237315691	1_12248408	15913912
1	Affx-1237315694	1_12251547	15917042
1	Affx-569766708	1_12252407	15917902
1	Affx-1237315696	1_12254421	15919917
1	Affx-1237315697	1_12256403	15921899
1	Affx-1248204212	1_12272552	15941184
1	Affx-1248204213	1_12275562	15944181
1	Affx-1237315702	1_12280494	15949113
1	Affx-1237315703	1_12283551	15951935
1	Affx-1248204223	1_12286020	15954500
1	Affx-1248204224	1_12288372	15956850
1	Affx-1237315707	1_12289346	15957824
1	Affx-1237315710	1_12291303	15959781
1	Affx-1237315712	1_12294522	15962982
1	Affx-1237315713	1_12294825	15963285
1	Affx-1237315714	1_12296991	15965451
1	Affx-1237315715	1_12299126	15967579
1	Affx-1237315716	1_12299339	15967792
1	Affx-1237324672	1_12303094	15971544
1	Affx-1237324673	1_12303157	15971607
1	Affx-1248204229	1_12303640	15972090
1	Affx-1237324674	1_12304518	15972967
1	Affx-1237324676	1_12305521	15973973
1	Affx-1237324677	1_12307445	15975899
1	Affx-1237324679	1_12308791	15977246
1	Affx-1237324680	1_12310101	15978555
1	Affx-1248204230	1_12310552	15979006
1	Affx-1248204231	1_12310646	15979100
1	Affx-1237324681	1_12311147	15979601
1	Affx-1237324682	1_12312920	15981374
1	Affx-1248204232	1_12313312	15981766
1	Affx-1237324683	1_12314607	15983061
1	Affx-569845836	1_12314711	15983165
1	Affx-574326965	1_12314896	15983353
1	Affx-1248204233	1_12316337	15984794
1	Affx-1237324685	1_12319959	15988416
1	Affx-1237324688	1_12324591	15992438
1	Affx-1237324689	1_12325076	15992923
1	Affx-1237324690	1_12328130	15995827
1	Affx-1237324691	1_12328532	15996229
1	Affx-88956430	1_12329058	15996762
1	Affx-1248204236	1_12331470	15999197
1	Affx-1237324693	1_12335476	16003219
1	Affx-1248204238	1_12343721	16011815
1	Affx-1248204239	1_12345040	16012744
1	Affx-574265272	1_12348165	16015869
1	Affx-1248204241	1_12348306	16016010
1	Affx-1248204243	1_12368571	16027231
1	Affx-1248204244	1_12377900	16036788
1	Affx-1237324697	1_12378044	16036932
1	Affx-88959947	1_12378398	16037298
1	Affx-1237324698	1_12390413	16050909
1	Affx-1237324701	1_12394148	16054700
1	Affx-1237324702	1_12395719	16055845
1	Affx-1248204245	1_12396275	16056401
1	Affx-1237305830	1_12401516	16066036
1	Affx-1237305831	1_12401849	16066370
1	Affx-1237305832	1_12402138	16066659
1	Affx-88930217	1_12402343	16066864
1	Affx-1237305834	1_12405433	16069972
1	Affx-1237305835	1_12405784	16070323
1	Affx-1237305836	1_12408578	16073114
1	Affx-1237305837	1_12408946	16073482
1	Affx-1237305838	1_12409870	16074406
1	Affx-1237305839	1_12410686	16075216
1	Affx-1237305840	1_12410905	16075435
1	Affx-1237305843	1_12414692	16079200
1	Affx-1237305845	1_12415159	16079667
1	Affx-1248204247	1_12420279	16084848
1	Affx-1237305854	1_12437401	16113886
1	Affx-1248204252	1_12438242	16114630
1	Affx-1237305856	1_12439239	16115645
1	Affx-1248204254	1_12443959	16120512
1	Affx-1237305861	1_12447254	16125290
1	Affx-1237305862	1_12449095	16127133
1	Affx-1248204255	1_12450582	16128620
1	Affx-1237305865	1_12454590	16132749
1	Affx-1237305866	1_12457896	16136058
1	Affx-1248204258	1_12459505	16137714
1	Affx-1237305872	1_12469205	16147647
1	Affx-1248204261	1_12469300	16147742
1	Affx-569766717	1_12469366	16147808
1	Affx-1237305874	1_12474671	16152970
1	Affx-1237305875	1_12475127	16153426
1	Affx-1248204263	1_12475407	16153706
1	Affx-88904856	1_12475530	16153823
1	Affx-574265285	1_12476086	16154379
1	Affx-1237305876	1_12476368	16154661
1	Affx-88948663	1_12477757	16156050
1	Affx-88930873	1_12478975	16157268
1	Affx-1248204266	1_12490116	16168318
1	Affx-277325645	1_12497705	16175912
1	Affx-88909635	1_12497930	16176137
1	Affx-1237305882	1_12498142	16176349
1	Affx-88920069	1_12501907	16180227
1	Affx-1248204268	1_12502604	16180924
1	Affx-1237318587	1_12503487	16181812
1	Affx-1237318588	1_12503865	16182190
1	Affx-1248204269	1_12504840	16183164
1	Affx-1237318590	1_12504924	16183248
1	Affx-1237318591	1_12505534	16183858
1	Affx-1237318592	1_12506438	16184765
1	Affx-1237318594	1_12510288	16188908
1	Affx-1237318595	1_12518267	16199243
1	Affx-1248204270	1_12533347	16218569
1	Affx-1237318597	1_12534162	16219380
1	Affx-1248204271	1_12537358	16222593
1	Affx-1248204273	1_12539823	16225277
1	Affx-1237318599	1_12540098	16225552
1	Affx-1248204274	1_12540258	16225712
1	Affx-1248204276	1_12543588	16229037
1	Affx-1248204277	1_12546195	16231717
1	Affx-1237318602	1_12551861	16237387
1	Affx-1237318603	1_12552435	16237961
1	Affx-1237318604	1_12554909	16240436
1	Affx-1237318605	1_12555509	16241036
1	Affx-1248204282	1_12557750	16243277
1	Affx-1248204287	1_12560848	16246376
1	Affx-1248204289	1_12561939	16247477
1	Affx-1237318608	1_12564038	16249565
1	Affx-1248204290	1_12564475	16250002
1	Affx-1248204291	1_12565321	16250848
1	Affx-1248204292	1_12567490	16252730
1	Affx-1248204293	1_12568823	16254062
1	Affx-1237318612	1_12579795	16260346
1	Affx-1237318614	1_12583828	16264418
1	Affx-1237318615	1_12584558	16265148
1	Affx-1237318616	1_12584866	16265456
1	Affx-1237318617	1_12587800	16268390
1	Affx-1248204297	1_12587957	16268547
1	Affx-569845852	1_12589468	16270060
1	Affx-1237318618	1_12589946	16270538
1	Affx-1237318621	1_12591025	16271613
1	Affx-569845853	1_12591254	16271842
1	Affx-1248204299	1_12592151	16272734
1	Affx-1248204301	1_12597588	16278520
1	Affx-1237318622	1_12598167	16279099
1	Affx-1237318624	1_12598936	16279876
1	Affx-1248204302	1_12599788	16280728
1	Affx-1237309594	1_12600545	16281327
1	Affx-1248204303	1_12600757	16281539
1	Affx-1248204306	1_12602471	16283251
1	Affx-1248204309	1_12606926	16287356
1	Affx-1237309598	1_12607185	16287615
1	Affx-1248204310	1_12607777	16288207
1	Affx-1237309599	1_12608413	16288843
1	Affx-1237309600	1_12608681	16289111
1	Affx-1237309601	1_12608912	16289342
1	Affx-1237309602	1_12609752	16290178
1	Affx-1237309603	1_12609809	16290235
1	Affx-1237309604	1_12610005	16290425
1	Affx-1248204312	1_12614733	16295151
1	Affx-1237309608	1_12615902	16295865
1	Affx-1237309609	1_12616515	16296521
1	Affx-1248204314	1_12621137	16301233
1	Affx-1248204315	1_12622607	16302703
1	Affx-1237309613	1_12624195	16304291
1	Affx-1237309614	1_12626133	16306658
1	Affx-1237309615	1_12634410	16314513
1	Affx-574270491	1_12636341	16316441
1	Affx-1237309618	1_12636409	16316509
1	Affx-1237309620	1_12640123	16319767
1	Affx-1248204321	1_12642188	16321825
1	Affx-1248204322	1_12643522	16323150
1	Affx-1237309623	1_12645385	16325010
1	Affx-569845859	1_12645462	16325087
1	Affx-1237309624	1_12645522	16325147
1	Affx-574326968	1_12654508	16334565
1	Affx-1237309628	1_12657077	16337134
1	Affx-1237309629	1_12661068	16340538
1	Affx-1237309631	1_12662161	16341626
1	Affx-569845861	1_12663106	16342571
1	Affx-1248204326	1_12663367	16342832
1	Affx-1248204327	1_12664997	16344027
1	Affx-1237309633	1_12666476	16345506
1	Affx-1237309634	1_12669667	16349932
1	Affx-88918257	1_12671231	16351497
1	Affx-1237309635	1_12675458	16356127
1	Affx-1237309638	1_12682492	16363098
1	Affx-1237309640	1_12688043	16368509
1	Affx-1248204331	1_12692861	16370876
1	Affx-1237309644	1_12699979	16378019
1	Affx-1237321537	1_12703193	16378904
1	Affx-1237321538	1_12704386	16380109
1	Affx-1237321539	1_12705471	16381196
1	Affx-1248204335	1_12706483	16382209
1	Affx-1237321540	1_12707549	16383275
1	Affx-1237321542	1_12709675	16385401
1	Affx-1237321546	1_12716497	16391136
1	Affx-1248204337	1_12717094	16391733
1	Affx-1237321549	1_12720580	16395224
1	Affx-1237321550	1_12720967	16395611
1	Affx-1237321553	1_12727806	16401578
1	Affx-1248204339	1_12744060	16417696
1	Affx-1237321557	1_12748276	16421692
1	Affx-1237321558	1_12752999	16426424
1	Affx-1237321559	1_12753269	16426694
1	Affx-1237321563	1_12757850	16431282
1	Affx-1237321566	1_12759018	16432450
1	Affx-1237321567	1_12759070	16432502
1	Affx-1248204345	1_12788542	16458825
1	Affx-88905600	1_12792123	16486616
1	Affx-1248204346	1_12792608	16487098
1	Affx-1248204347	1_12793473	16487963
1	Affx-569845870	1_12797584	16492073
1	Affx-1237331700	1_12810009	16517376
1	Affx-1237331704	1_12815252	16522563
1	Affx-569766739	1_12934431	16769649
1	Affx-1237306309	1_12934966	16770184
1	Affx-1237306310	1_12935392	16770610
1	Affx-1248204423	1_12937097	16772139
1	Affx-1248204425	1_12938767	16773804
1	Affx-1248204427	1_12942119	16777143
1	Affx-1237306320	1_12948927	16783584
1	Affx-569766740	1_12950576	16785243
1	Affx-1237306326	1_12951374	16786041
1	Affx-1237306327	1_12951435	16786102
1	Affx-1237306328	1_12951915	16786584
1	Affx-1237306329	1_12952008	16786677
1	Affx-1237306330	1_12952208	16786877
1	Affx-1237306332	1_12952468	16787137
1	Affx-1248204430	1_12955649	16789340
1	Affx-1248204431	1_12956257	16789948
1	Affx-1237306336	1_12957933	16791444
1	Affx-1248204432	1_12958061	16791572
1	Affx-88904378	1_12959041	16792553
1	Affx-1237306339	1_12963811	16797601
1	Affx-574265286	1_12964499	16798289
1	Affx-1248204434	1_12966649	16800441
1	Affx-1248204435	1_12968054	16801852
1	Affx-1237306342	1_12968122	16801920
1	Affx-1248204436	1_12968298	16802096
1	Affx-1248204437	1_12970839	16804637
1	Affx-88921725	1_12971126	16804924
1	Affx-1237306344	1_12971863	16805661
1	Affx-88911547	1_12972069	16805867
1	Affx-574265287	1_12972385	16806183
1	Affx-1237306345	1_12972510	16806308
1	Affx-88917680	1_12972713	16806511
1	Affx-1237306346	1_12973879	16807676
1	Affx-1248204438	1_12975677	16809608
1	Affx-1248204439	1_12976800	16810731
1	Affx-1237306348	1_12981722	16815195
1	Affx-1248204443	1_12986493	16819930
1	Affx-1248204444	1_12987152	16820589
1	Affx-1248204445	1_12989049	16822527
1	Affx-1237306349	1_12989546	16823022
1	Affx-1237306350	1_12990904	16824383
1	Affx-1237306351	1_12992521	16826000
1	Affx-1248204446	1_12994202	16827682
1	Affx-1237306352	1_12995111	16828593
1	Affx-1237306357	1_12998180	16831639
1	Affx-1248204448	1_13003980	16839771
1	Affx-88939523	1_13004416	16840207
1	Affx-1237304610	1_13005594	16841385
1	Affx-1237304611	1_13005763	16841554
1	Affx-1237304613	1_13009057	16844851
1	Affx-1248204450	1_13009377	16845163
1	Affx-1248204451	1_13010394	16846185
1	Affx-1237304616	1_13011791	16847581
1	Affx-1237304618	1_13012944	16848733
1	Affx-1237304620	1_13013864	16849653
1	Affx-569845886	1_13014201	16849990
1	Affx-1237304621	1_13018681	16854504
1	Affx-1237304622	1_13021061	16857800
1	Affx-569845887	1_13024396	16861333
1	Affx-1237304625	1_13024832	16861763
1	Affx-574265291	1_13024979	16861909
1	Affx-1248204452	1_13025370	16862301
1	Affx-1237304626	1_13027555	16864466
1	Affx-1248204458	1_13029981	16866892
1	Affx-1237304627	1_13030203	16867114
1	Affx-1237304629	1_13031607	16868518
1	Affx-569845890	1_13034455	16871366
1	Affx-1248204459	1_13034771	16871682
1	Affx-1237304631	1_13036073	16872985
1	Affx-1237304633	1_13039795	16876707
1	Affx-1237304634	1_13040354	16877266
1	Affx-1237304635	1_13041518	16878425
1	Affx-1248204462	1_13041991	16878898
1	Affx-1237304636	1_13048022	16885039
1	Affx-569845892	1_13048164	16885181
1	Affx-1237304637	1_13049688	16886289
1	Affx-1237304639	1_13050095	16886696
1	Affx-1237304640	1_13053528	16890130
1	Affx-1237304641	1_13054365	16890967
1	Affx-1237304645	1_13058563	16895123
1	Affx-88945336	1_13060295	16896855
1	Affx-574265295	1_13066124	16902710
1	Affx-1237304646	1_13066453	16903039
1	Affx-1237304648	1_13068530	16905116
1	Affx-88909085	1_13073225	16909986
1	Affx-574265297	1_13080162	16916922
1	Affx-1248204468	1_13081832	16918592
1	Affx-1248204469	1_13082421	16919190
1	Affx-569838258	1_13082787	16919556
1	Affx-88905013	1_13083061	16919830
1	Affx-569845900	1_13085607	16922369
1	Affx-1237304653	1_13085911	16922673
1	Affx-1248204470	1_13089979	16926719
1	Affx-1237304657	1_13094911	16931655
1	Affx-569766748	1_13095076	16931820
1	Affx-1237304659	1_13097544	16934288
1	Affx-1248204476	1_13097900	16934644
1	Affx-1248204477	1_13098118	16934862
1	Affx-1237304661	1_13099221	16935965
1	Affx-1248204480	1_13102839	16939548
1	Affx-88917556	1_13113443	16950109
1	Affx-1248204484	1_13114055	16950721
1	Affx-1237314276	1_13114303	16950969
1	Affx-1248204485	1_13114443	16951109
1	Affx-1248204486	1_13115598	16952264
1	Affx-1248204487	1_13121416	16957932
1	Affx-1248204489	1_13126157	16962730
1	Affx-1237314279	1_13128408	16964962
1	Affx-1237314280	1_13130569	16967123
1	Affx-1248204490	1_13132178	16968867
1	Affx-1248204491	1_13132237	16968926
1	Affx-1248204492	1_13132496	16969185
1	Affx-569845904	1_13133177	16969866
1	Affx-1237314283	1_13141528	16979580
1	Affx-1237314284	1_13142302	16980354
1	Affx-574285287	1_13143336	16981379
1	Affx-1248204498	1_13147082	16985109
1	Affx-88957970	1_13147413	16985440
1	Affx-1237314286	1_13148689	16986717
1	Affx-1248204501	1_13149240	16987257
1	Affx-1237314287	1_13151537	16989510
1	Affx-1237314288	1_13152408	16990381
1	Affx-1237314291	1_13154227	16992200
1	Affx-1237314292	1_13155119	16993091
1	Affx-1237314293	1_13155626	16993596
1	Affx-1248204506	1_13158596	16996234
1	Affx-1248204507	1_13159623	16997261
1	Affx-1248204508	1_13161425	16999063
1	Affx-1237314296	1_13165856	17003079
1	Affx-569845908	1_13166614	17003810
1	Affx-1237314298	1_13168267	17005464
1	Affx-1237314300	1_13169322	17008635
1	Affx-1237314301	1_13169524	17008836
1	Affx-1248204514	1_13172307	17011617
1	Affx-569845909	1_13177042	17016352
1	Affx-1237314305	1_13180672	17020885
1	Affx-1237314309	1_13187073	17027361
1	Affx-1248204520	1_13200661	17038876
1	Affx-569845914	1_13212578	17047634
1	Affx-1237307441	1_13215909	17050988
1	Affx-1237307442	1_13216626	17051705
1	Affx-569845915	1_13217448	17052527
1	Affx-1248204530	1_13220369	17055445
1	Affx-88958341	1_13224642	17058473
1	Affx-1237307446	1_13230795	17064592
1	Affx-88924243	1_13231191	17064983
1	Affx-569766755	1_13231587	17065379
1	Affx-1237307453	1_13243604	17077414
1	Affx-1237307454	1_13245085	17078895
1	Affx-1248204539	1_13245323	17079133
1	Affx-1237307459	1_13249930	17083738
1	Affx-569845918	1_13251097	17084905
1	Affx-1248204542	1_13252346	17086156
1	Affx-1237307463	1_13254897	17088699
1	Affx-1237307464	1_13255037	17088839
1	Affx-569845919	1_13255188	17088990
1	Affx-1237307465	1_13255926	17089728
1	Affx-1237307466	1_13256010	17089812
1	Affx-1248204543	1_13256865	17090666
1	Affx-1237307467	1_13257021	17090822
1	Affx-1237307468	1_13259109	17092910
1	Affx-1237307470	1_13260317	17094118
1	Affx-1237307471	1_13261332	17095133
1	Affx-1237307472	1_13261577	17095378
1	Affx-1237307473	1_13261743	17095620
1	Affx-1248204548	1_13265672	17099538
1	Affx-1248204549	1_13273315	17110648
1	Affx-1248204550	1_13274239	17111576
1	Affx-1237307475	1_13276047	17113384
1	Affx-1237307476	1_13279709	17117075
1	Affx-1237307477	1_13280128	17117494
1	Affx-1248204553	1_13280492	17117858
1	Affx-1248204554	1_13280563	17117929
1	Affx-574270502	1_13283848	17121137
1	Affx-1237307479	1_13286194	17123485
1	Affx-1248204557	1_13286825	17124116
1	Affx-1237307483	1_13292473	17129507
1	Affx-1248204560	1_13293484	17130518
1	Affx-1237307484	1_13296865	17133892
1	Affx-1237307486	1_13297463	17134490
1	Affx-1237307487	1_13297658	17134685
1	Affx-1237307488	1_13297961	17134988
1	Affx-1248204561	1_13299499	17136526
1	Affx-277320707	1_13300183	17137208
1	Affx-277333511	1_13300263	17137288
1	Affx-1248204562	1_13303933	17140509
1	Affx-1237313502	1_13307371	17144076
1	Affx-1237313504	1_13314914	17151529
1	Affx-1248204563	1_13318507	17155122
1	Affx-1237313508	1_13337309	17173921
1	Affx-1248204564	1_13344465	17181107
1	Affx-1248204567	1_13353624	17190265
1	Affx-1237313509	1_13353790	17190431
1	Affx-1237313510	1_13355348	17191989
1	Affx-1237313511	1_13366132	17202316
1	Affx-1248204568	1_13372144	17208340
1	Affx-1237313512	1_13373826	17210022
1	Affx-88929023	1_13374882	17211076
1	Affx-574326975	1_13375307	17211501
1	Affx-88963032	1_13379044	17212847
1	Affx-569845927	1_13379607	17213405
1	Affx-1237313516	1_13380105	17213912
1	Affx-1248204570	1_13380883	17214681
1	Affx-1237313519	1_13381691	17215489
1	Affx-1237313521	1_13385694	17220412
1	Affx-1237313522	1_13386051	17220769
1	Affx-1237313524	1_13386521	17221240
1	Affx-569845929	1_13389687	17224400
1	Affx-1237313533	1_13390093	17224806
1	Affx-1237313542	1_13398527	17233108
1	Affx-1237313543	1_13399102	17233691
1	Affx-1237313545	1_13399460	17234049
1	Affx-1237304662	1_13400493	17235128
1	Affx-1237304663	1_13400636	17235271
1	Affx-88921247	1_13400868	17235503
1	Affx-1237304667	1_13407071	17240877
1	Affx-1237304668	1_13407293	17241099
1	Affx-1237304669	1_13408891	17242690
1	Affx-1248204572	1_13409859	17243658
1	Affx-1248204573	1_13409969	17243768
1	Affx-1237304671	1_13410113	17243912
1	Affx-1237304672	1_13411672	17245506
1	Affx-88959035	1_13411964	17245798
1	Affx-1237304674	1_13414306	17248141
1	Affx-1237304676	1_13416095	17249930
1	Affx-88935566	1_13416782	17250617
1	Affx-1237304681	1_13421024	17254862
1	Affx-1237304682	1_13422055	17255893
1	Affx-569845934	1_13426963	17262509
1	Affx-1237304686	1_13430630	17266176
1	Affx-1237304688	1_13436278	17271826
1	Affx-1237304689	1_13436365	17271913
1	Affx-1237304691	1_13439650	17275207
1	Affx-1237304692	1_13441642	17277200
1	Affx-1237304696	1_13456209	17296217
1	Affx-1237304697	1_13458663	17298670
1	Affx-1248204584	1_13461313	17300989
1	Affx-1237304700	1_13465365	17304501
1	Affx-1237304701	1_13466076	17305209
1	Affx-1237304703	1_13467302	17306428
1	Affx-1237304705	1_13468795	17307918
1	Affx-1237304706	1_13470344	17309492
1	Affx-569838260	1_13472758	17311905
1	Affx-1237304707	1_13475330	17314404
1	Affx-1237304710	1_13483434	17322524
1	Affx-1237304711	1_13483671	17322761
1	Affx-1237304712	1_13484359	17323438
1	Affx-1237304715	1_13486684	17325798
1	Affx-1237304716	1_13488940	17328423
1	Affx-1248204586	1_13489310	17328793
1	Affx-1248204587	1_13490276	17329759
1	Affx-1248204588	1_13490508	17329991
1	Affx-88950331	1_13491045	17330535
1	Affx-1237304718	1_13494712	17334195
1	Affx-1237304720	1_13496293	17339253
1	Affx-569845939	1_13496811	17339771
1	Affx-277340626	1_13496974	17339934
1	Affx-1237304721	1_13498902	17341862
1	Affx-1237304723	1_13502471	17345610
1	Affx-1237304727	1_13511070	17354205
1	Affx-1237304728	1_13511289	17354424
1	Affx-1237304729	1_13511865	17355000
1	Affx-1237304730	1_13513804	17356939
1	Affx-1237304735	1_13518871	17362449
1	Affx-1237304738	1_13520371	17365761
1	Affx-574265332	1_13522865	17368221
1	Affx-1248204592	1_13535932	17380970
1	Affx-1237304743	1_13536465	17381506
1	Affx-1237304744	1_13537644	17382661
1	Affx-1237304745	1_13537909	17382923
1	Affx-88950209	1_13538532	17383546
1	Affx-1248204593	1_13539349	17384363
1	Affx-1237304746	1_13539534	17384548
1	Affx-1248204594	1_13540116	17385130
1	Affx-88924140	1_13541508	17386520
1	Affx-1237304747	1_13543432	17388471
1	Affx-1237304748	1_13544021	17389060
1	Affx-1237304750	1_13544214	17389253
1	Affx-1237304752	1_13545931	17390979
1	Affx-1237304754	1_13552988	17398919
1	Affx-1237304755	1_13554220	17400147
1	Affx-1237304756	1_13558892	17404826
1	Affx-1237304757	1_13559191	17405125
1	Affx-1237304763	1_13562373	17408268
1	Affx-1237304765	1_13562968	17408851
1	Affx-1237304767	1_13566228	17412615
1	Affx-1237304770	1_13579205	17421810
1	Affx-1237304771	1_13579609	17422214
1	Affx-1237304772	1_13581114	17423719
1	Affx-1237304774	1_13582634	17425240
1	Affx-1237304775	1_13583639	17426245
1	Affx-1248204601	1_13584467	17427073
1	Affx-1237304778	1_13588812	17431418
1	Affx-1237304779	1_13591467	17434073
1	Affx-1237304781	1_13593672	17436279
1	Affx-88924825	1_13596515	17439106
1	Affx-1248204603	1_13596602	17439193
1	Affx-1248204604	1_13596694	17439285
1	Affx-1237304785	1_13596947	17439539
1	Affx-1237304786	1_13597460	17440052
1	Affx-1237314313	1_13601157	17443747
1	Affx-1237314314	1_13601821	17444411
1	Affx-1237314317	1_13605396	17447734
1	Affx-1237314318	1_13606868	17449206
1	Affx-1248204607	1_13612976	17451360
1	Affx-1237314320	1_13614482	17452854
1	Affx-1237314321	1_13615182	17453554
1	Affx-1237314322	1_13615510	17453882
1	Affx-1237314323	1_13615670	17454042
1	Affx-569946870	1_13615736	17454108
1	Affx-1237314324	1_13615891	17454263
1	Affx-1237314325	1_13620070	17461093
1	Affx-569845954	1_13623496	17464517
1	Affx-1237314328	1_13627181	17468245
1	Affx-1248204610	1_13628863	17469927
1	Affx-1237314329	1_13629034	17470098
1	Affx-1237314330	1_13629721	17470783
1	Affx-1237314332	1_13630541	17471607
1	Affx-1248204612	1_13630989	17472055
1	Affx-1248204614	1_13633466	17474532
1	Affx-1237314334	1_13634512	17475578
1	Affx-1237314335	1_13634823	17475889
1	Affx-1248204615	1_13639254	17479876
1	Affx-1237314339	1_13649340	17489995
1	Affx-1237314340	1_13649643	17490298
1	Affx-569845956	1_13649725	17490380
1	Affx-88949338	1_13656298	17496973
1	Affx-1248204626	1_13659380	17500054
1	Affx-88926849	1_13661476	17502150
1	Affx-1237314343	1_13668396	17509136
1	Affx-1237314344	1_13670497	17511218
1	Affx-1248204629	1_13671826	17512547
1	Affx-1237314345	1_13674488	17515209
1	Affx-1237314347	1_13677336	17518062
1	Affx-1237314349	1_13681861	17522589
1	Affx-277321557	1_13682641	17523369
1	Affx-88926746	1_13682739	17523467
1	Affx-1237314351	1_13685321	17526049
1	Affx-1237314352	1_13685746	17526474
1	Affx-1248204632	1_13686521	17527271
1	Affx-1248204633	1_13687090	17527840
1	Affx-1248204634	1_13687348	17528098
1	Affx-1248204635	1_13687679	17528429
1	Affx-569845959	1_13689158	17529908
1	Affx-1237314355	1_13697639	17538389
1	Affx-1237314356	1_13698394	17539144
1	Affx-1237307810	1_13702894	17543644
1	Affx-1248204640	1_13703067	17543817
1	Affx-1237307812	1_13704716	17545466
1	Affx-1237307813	1_13705027	17545777
1	Affx-1237307816	1_13713726	17554486
1	Affx-1237307817	1_13715330	17556090
1	Affx-1248204646	1_13718441	17559201
1	Affx-1237307819	1_13719237	17559997
1	Affx-1248204647	1_13719763	17560523
1	Affx-1237307820	1_13719993	17560753
1	Affx-1237307824	1_13722375	17563118
1	Affx-1248204649	1_13724702	17564963
1	Affx-1248204650	1_13725728	17565990
1	Affx-1237307825	1_13728194	17568752
1	Affx-1248204651	1_13728667	17569231
1	Affx-1248204652	1_13729638	17570202
1	Affx-1237307827	1_13729993	17570557
1	Affx-1237307828	1_13730768	17571332
1	Affx-1237307831	1_13733650	17574222
1	Affx-1237307832	1_13734229	17574802
1	Affx-569766775	1_13736344	17576951
1	Affx-1248204656	1_13737717	17578319
1	Affx-1237307836	1_13745192	17585821
1	Affx-1248204657	1_13745501	17586127
1	Affx-1248204658	1_13745894	17586520
1	Affx-1237307837	1_13749252	17589884
1	Affx-574263517	1_13750047	17590679
1	Affx-277296487	1_13753068	17593704
1	Affx-1248204659	1_13756476	17597107
1	Affx-1237307839	1_13759520	17600150
1	Affx-1237307840	1_13759611	17600241
1	Affx-1237307845	1_13765863	17606509
1	Affx-1237307846	1_13773417	17613901
1	Affx-1248204668	1_13777605	17618088
1	Affx-1237307847	1_13778533	17619016
1	Affx-1237307851	1_13781864	17622322
1	Affx-1237307853	1_13782920	17623347
1	Affx-1237307857	1_13791214	17631613
1	Affx-1237307861	1_13794914	17635307
1	Affx-277349245	1_13800003	17640395
1	Affx-1248204672	1_13803685	17644087
1	Affx-569766779	1_13811518	17651914
1	Affx-1237308903	1_13813966	17654362
1	Affx-1237308904	1_13814051	17654447
1	Affx-1237308905	1_13814684	17655079
1	Affx-1237308906	1_13814740	17655135
1	Affx-1237308907	1_13816594	17656989
1	Affx-1237308909	1_13821250	17660438
1	Affx-1237308912	1_13822702	17661888
1	Affx-569845969	1_13823151	17662337
1	Affx-1237308913	1_13826453	17665648
1	Affx-569845970	1_13828049	17667236
1	Affx-1237308917	1_13829365	17668552
1	Affx-1237308920	1_13831240	17670427
1	Affx-569845971	1_13832380	17671567
1	Affx-1248204678	1_13843862	17686956
1	Affx-1237308923	1_13844054	17687148
1	Affx-1237308924	1_13844621	17687712
1	Affx-1248204679	1_13846057	17689148
1	Affx-1237308930	1_13855611	17699427
1	Affx-1237308932	1_13859792	17701789
1	Affx-1237308933	1_13860840	17702822
1	Affx-88924940	1_13865686	17707662
1	Affx-1237308939	1_13867796	17709771
1	Affx-1237308941	1_13869023	17710997
1	Affx-1237308946	1_13875184	17717172
1	Affx-1237308947	1_13876904	17718889
1	Affx-1248204683	1_13877600	17719569
1	Affx-1248204685	1_13879273	17721244
1	Affx-1237308949	1_13886754	17728764
1	Affx-574326988	1_13887190	17729200
1	Affx-88909758	1_13901088	17743577
1	Affx-1248204691	1_13901623	17744112
1	Affx-1237308956	1_13912237	17754972
1	Affx-1237308958	1_13916387	17758813
1	Affx-1237308960	1_13918978	17761373
1	Affx-1248204696	1_13921112	17763509
1	Affx-1237308962	1_13923859	17766256
1	Affx-88928075	1_13941273	17780001
1	Affx-569752087	1_13941756	17780484
1	Affx-1237308967	1_13942362	17781090
1	Affx-1237308968	1_13944360	17783088
1	Affx-1248204700	1_13946597	17785325
1	Affx-1237308970	1_13948981	17787709
1	Affx-1237308971	1_13951244	17789970
1	Affx-1237308972	1_13960860	17799321
1	Affx-569845984	1_13961306	17799767
1	Affx-1237308974	1_13962902	17801362
1	Affx-1237308975	1_13963193	17801653
1	Affx-1237308976	1_13963406	17801867
1	Affx-569845986	1_13967476	17805934
1	Affx-1237308978	1_13967729	17806187
1	Affx-1237308980	1_13969886	17808345
1	Affx-1237308981	1_13970001	17808460
1	Affx-1248204706	1_13972305	17811164
1	Affx-1237308984	1_13975382	17814244
1	Affx-1237308985	1_13975595	17814457
1	Affx-569845987	1_13976109	17814969
1	Affx-1248204714	1_13994066	17832768
1	Affx-1237308990	1_13994857	17833555
1	Affx-1237308991	1_13995376	17834074
1	Affx-1237308992	1_13995637	17834335
1	Affx-1237308993	1_13995881	17834579
1	Affx-1237308994	1_13996205	17834903
1	Affx-1237308995	1_13996745	17835443
1	Affx-1237308996	1_13997426	17836124
1	Affx-569845990	1_13997710	17836408
1	Affx-1237308997	1_13997881	17836579
1	Affx-1248204715	1_13997971	17836669
1	Affx-1237308999	1_13998881	17837591
1	Affx-574270513	1_13998962	17837672
1	Affx-1237309000	1_13999014	17837724
1	Affx-1237309001	1_13999544	17838254
1	Affx-1237309002	1_13999847	17838557
1	Affx-1237309653	1_14006472	17844824
1	Affx-1237309656	1_14015124	17853531
1	Affx-1237309661	1_14020576	17858983
1	Affx-88932872	1_14020944	17859351
1	Affx-1237309668	1_14033126	17871085
1	Affx-1237309669	1_14035977	17873972
1	Affx-1248204723	1_14036668	17874663
1	Affx-1237309671	1_14037030	17875027
1	Affx-1237309672	1_14038039	17876034
1	Affx-569845994	1_14038450	17876445
1	Affx-88910044	1_14038631	17876626
1	Affx-1237309674	1_14041629	17879640
1	Affx-1237309676	1_14042283	17880294
1	Affx-1237309677	1_14042829	17880800
1	Affx-569845995	1_14043037	17881008
1	Affx-1237309678	1_14044356	17882330
1	Affx-1237309679	1_14047766	17885740
1	Affx-1237309681	1_14054631	17890310
1	Affx-1248204726	1_14056663	17892341
1	Affx-1237309682	1_14059816	17895643
1	Affx-1248204730	1_14071042	17906510
1	Affx-1248204731	1_14072650	17908117
1	Affx-1237309686	1_14072785	17908252
1	Affx-1237309687	1_14074957	17910424
1	Affx-1237309688	1_14075046	17910513
1	Affx-1248204732	1_14075280	17910747
1	Affx-1248204733	1_14075569	17911036
1	Affx-1248204734	1_14075695	17911162
1	Affx-1248204735	1_14075803	17911270
1	Affx-1248204736	1_14075868	17911335
1	Affx-1248204737	1_14076651	17912118
1	Affx-1237309691	1_14085564	17921033
1	Affx-1237309694	1_14096309	17931773
1	Affx-569846000	1_14097111	17932575
1	Affx-1248204745	1_14097798	17933259
1	Affx-1248204748	1_14102687	17938124
1	Affx-1237305421	1_14102911	17938348
1	Affx-1237305422	1_14103304	17938744
1	Affx-1248204749	1_14103776	17939216
1	Affx-1237305424	1_14104179	17939619
1	Affx-1248204750	1_14104880	17940320
1	Affx-1237305426	1_14105336	17940776
1	Affx-1237305427	1_14105606	17941046
1	Affx-1248204751	1_14105771	17941211
1	Affx-1237305428	1_14106253	17941693
1	Affx-1248204752	1_14106344	17941784
1	Affx-1248204754	1_14107954	17943385
1	Affx-1248204756	1_14108563	17943996
1	Affx-1237305431	1_14109708	17945140
1	Affx-88957240	1_14109978	17945410
1	Affx-569766792	1_14110322	17945754
1	Affx-1248204759	1_14117098	17954684
1	Affx-88949412	1_14121021	17958154
1	Affx-1248204760	1_14122248	17964397
1	Affx-1248204761	1_14122461	17964610
1	Affx-1248204762	1_14125597	17967450
1	Affx-1248204763	1_14127438	17969285
1	Affx-1248204764	1_14128588	17970435
1	Affx-1248204765	1_14128661	17970508
1	Affx-1237305435	1_14132188	17973992
1	Affx-88952876	1_14132834	17974645
1	Affx-88950718	1_14132859	17974670
1	Affx-1248204769	1_14133060	17974871
1	Affx-1237305436	1_14133154	17974965
1	Affx-1248204770	1_14133369	17975180
1	Affx-1237305437	1_14133433	17975244
1	Affx-569846004	1_14134618	17976424
1	Affx-1237305445	1_14142457	17983758
1	Affx-1237305446	1_14142880	17984179
1	Affx-1237305447	1_14144196	17985506
1	Affx-1248204778	1_14144998	17986308
1	Affx-1248204779	1_14145226	17986543
1	Affx-277315400	1_14145920	17987237
1	Affx-1237305448	1_14147023	17987808
1	Affx-1237305449	1_14147621	17988404
1	Affx-1248204781	1_14150668	17991449
1	Affx-1248204782	1_14150976	17991757
1	Affx-1248204783	1_14151951	17992732
1	Affx-1248204784	1_14152024	17992805
1	Affx-1248204785	1_14152642	17993450
1	Affx-1237305451	1_14152747	17993555
1	Affx-1248204786	1_14153022	17993830
1	Affx-1248204787	1_14153327	17994135
1	Affx-1248204788	1_14153512	17994320
1	Affx-1248204789	1_14154130	17994938
1	Affx-1248204790	1_14157224	17998032
1	Affx-1248204791	1_14157560	17998368
1	Affx-1248204793	1_14158283	17999091
1	Affx-1237305456	1_14164797	18005314
1	Affx-1248204798	1_14164979	18005496
1	Affx-1248204799	1_14165938	18006451
1	Affx-1237305458	1_14173174	18013700
1	Affx-88955454	1_14176256	18016654
1	Affx-88941213	1_14182851	18023195
1	Affx-1237305464	1_14183741	18024085
1	Affx-1237305465	1_14184516	18024859
1	Affx-1248204801	1_14185670	18026011
1	Affx-1248204802	1_14186767	18027110
1	Affx-1248204803	1_14187623	18027966
1	Affx-1248204805	1_14195407	18034495
1	Affx-1237321580	1_14211518	18050630
1	Affx-1248204814	1_14228748	18064840
1	Affx-1237321581	1_14229192	18065284
1	Affx-1237321582	1_14229630	18065722
1	Affx-1237321586	1_14233982	18071301
1	Affx-1237321587	1_14234135	18071454
1	Affx-1237321589	1_14239544	18076856
1	Affx-1237321592	1_14250983	18088468
1	Affx-1248204816	1_14252314	18089793
1	Affx-1237321594	1_14253031	18090510
1	Affx-1237321595	1_14253103	18090582
1	Affx-1237321596	1_14256324	18093718
1	Affx-1237321597	1_14256670	18094064
1	Affx-1237321598	1_14258365	18095763
1	Affx-1237321599	1_14258692	18096090
1	Affx-1237321601	1_14267781	18104615
1	Affx-1237321602	1_14269642	18106596
1	Affx-1248204823	1_14270414	18107368
1	Affx-1248204824	1_14270621	18107575
1	Affx-1248204825	1_14270953	18107907
1	Affx-277320602	1_14271332	18108286
1	Affx-1248204826	1_14273108	18110062
1	Affx-1237321605	1_14273440	18110394
1	Affx-1248204827	1_14275633	18112587
1	Affx-569846017	1_14275836	18112790
1	Affx-1237321607	1_14278656	18115609
1	Affx-1237321608	1_14281622	18118580
1	Affx-1237321611	1_14287265	18124223
1	Affx-1248204831	1_14289701	18126648
1	Affx-1237321613	1_14293166	18132618
1	Affx-1237321615	1_14299325	18138989
1	Affx-1237311652	1_14300610	18140277
1	Affx-1237311656	1_14302396	18142048
1	Affx-1237311658	1_14307434	18146351
1	Affx-1237311659	1_14309382	18148281
1	Affx-1248204835	1_14311120	18150019
1	Affx-1237311660	1_14311244	18150143
1	Affx-1237311661	1_14311358	18150257
1	Affx-88920663	1_14316265	18155177
1	Affx-88936988	1_14318902	18157804
1	Affx-1248204839	1_14319693	18158607
1	Affx-1248204844	1_14328734	18168310
1	Affx-1248204845	1_14330585	18170167
1	Affx-1248204846	1_14332411	18171989
1	Affx-569846022	1_14332483	18172061
1	Affx-1237311674	1_14340415	18176215
1	Affx-1248204847	1_14343893	18176964
1	Affx-574265384	1_14355151	18188242
1	Affx-1237311678	1_14356959	18190035
1	Affx-1237311681	1_14363151	18196242
1	Affx-1237311682	1_14363207	18196298
1	Affx-1248204851	1_14367021	18200137
1	Affx-1248204852	1_14369060	18200757
1	Affx-1237311685	1_14370075	18201772
1	Affx-1237311686	1_14371366	18202966
1	Affx-1248204854	1_14373750	18205634
1	Affx-1248204855	1_14373810	18205694
1	Affx-569846024	1_14380968	18212818
1	Affx-1237311690	1_14381218	18213068
1	Affx-1237311692	1_14383398	18215248
1	Affx-1237311693	1_14383700	18215550
1	Affx-1237311694	1_14384386	18216236
1	Affx-1248204859	1_14390659	18222509
1	Affx-1237311698	1_14397640	18229521
1	Affx-1237311699	1_14398864	18230745
1	Affx-88940987	1_14410278	18241771
1	Affx-1237316672	1_14428132	18258823
1	Affx-1248204875	1_14429350	18260041
1	Affx-1237316673	1_14430818	18261510
1	Affx-1237316676	1_14442583	18271121
1	Affx-1237316677	1_14442658	18271196
1	Affx-1237316678	1_14445977	18274503
1	Affx-1237316682	1_14456617	18285149
1	Affx-1237316683	1_14460147	18288515
1	Affx-1237316684	1_14461563	18289931
1	Affx-1248204890	1_14463147	18291515
1	Affx-1237316691	1_14467042	18295410
1	Affx-1237316694	1_14471553	18299921
1	Affx-1237316698	1_14482071	18310441
1	Affx-569846032	1_14482160	18310530
1	Affx-1237316699	1_14482221	18310591
1	Affx-1248204898	1_14485496	18313854
1	Affx-1248204899	1_14485578	18313936
1	Affx-1237316701	1_14486288	18314646
1	Affx-1248204900	1_14486851	18315209
1	Affx-1237316703	1_14488886	18317234
1	Affx-1237316705	1_14490393	18318741
1	Affx-1237316706	1_14490454	18318802
1	Affx-1237316708	1_14492938	18321280
1	Affx-1248204902	1_14493768	18322131
1	Affx-1237314357	1_14504020	18327562
1	Affx-1237314363	1_14511621	18334306
1	Affx-1248204910	1_14513398	18336085
1	Affx-1248204911	1_14513694	18336381
1	Affx-574326990	1_14514184	18336871
1	Affx-88956428	1_14516095	18338795
1	Affx-1237314364	1_14519347	18342024
1	Affx-1237314366	1_14521869	18344488
1	Affx-1237314367	1_14522257	18344872
1	Affx-1237314369	1_14522558	18345173
1	Affx-1237314370	1_14522901	18345516
1	Affx-1237314371	1_14523818	18346433
1	Affx-1237314372	1_14524346	18346961
1	Affx-1248204915	1_14529489	18352104
1	Affx-1237314376	1_14542706	18367913
1	Affx-1237314377	1_14543652	18368861
1	Affx-1237314379	1_14546793	18372031
1	Affx-1248204917	1_14551658	18376911
1	Affx-1248204920	1_14560253	18385412
1	Affx-1237314385	1_14564538	18389697
1	Affx-1237314386	1_14565316	18390478
1	Affx-1248204921	1_14565697	18390859
1	Affx-1248204923	1_14567620	18392779
1	Affx-1237314387	1_14568353	18393534
1	Affx-277292875	1_14568738	18393919
1	Affx-1237314388	1_14568901	18394082
1	Affx-1248204924	1_14570657	18395838
1	Affx-1237314390	1_14570802	18395983
1	Affx-1237314393	1_14578503	18403761
1	Affx-1237314396	1_14584214	18409455
1	Affx-569838266	1_14585324	18410555
1	Affx-1237314399	1_14585780	18411011
1	Affx-88939928	1_14589682	18414908
1	Affx-88929903	1_14591587	18416812
1	Affx-1237314402	1_14591697	18416922
1	Affx-1237314403	1_14594476	18419700
1	Affx-1248204928	1_14604162	18427652
1	Affx-1237324712	1_14620848	18444602
1	Affx-1237324713	1_14621010	18444764
1	Affx-88932665	1_14622935	18446659
1	Affx-1248204931	1_14624739	18448493
1	Affx-1248204932	1_14625635	18449386
1	Affx-1248204933	1_14626355	18450106
1	Affx-1248204934	1_14629396	18455961
1	Affx-1248430968	13_23019326	18456917
1	Affx-1237324714	1_14630799	18457357
1	Affx-1248204935	1_14633406	18459963
1	Affx-277316792	1_14636673	18463231
1	Affx-1237324716	1_14636850	18463408
1	Affx-1237324717	1_14637615	18464176
1	Affx-1248204939	1_14639726	18466287
1	Affx-277337763	1_14642627	18469187
1	Affx-1237324719	1_14644918	18471481
1	Affx-1237324720	1_14645145	18471707
1	Affx-1248204944	1_14651382	18477634
1	Affx-1248204946	1_14652928	18479187
1	Affx-1248204948	1_14659248	18484076
1	Affx-1248204950	1_14660152	18484980
1	Affx-1237324725	1_14661683	18486509
1	Affx-1248204953	1_14667849	18491917
1	Affx-569838267	1_14669392	18493460
1	Affx-1237324727	1_14669660	18493728
1	Affx-1237324728	1_14673663	18497731
1	Affx-1237324730	1_14674146	18498214
1	Affx-1248204955	1_14676711	18500779
1	Affx-1248204956	1_14679287	18503357
1	Affx-1237324735	1_14680335	18504405
1	Affx-1237324738	1_14684584	18508645
1	Affx-1237306789	1_14702901	18527056
1	Affx-1237306790	1_14703307	18527462
1	Affx-1248204961	1_14705214	18529369
1	Affx-569846047	1_14720594	18544074
1	Affx-1237306794	1_14723336	18546827
1	Affx-1248204968	1_14723521	18547012
1	Affx-1237306795	1_14724219	18547700
1	Affx-1237306796	1_14724346	18547827
1	Affx-1237306797	1_14724603	18548084
1	Affx-1248204970	1_14729559	18552910
1	Affx-1237306800	1_14729679	18553030
1	Affx-1237306801	1_14731302	18554646
1	Affx-1237306802	1_14732686	18556036
1	Affx-1237306803	1_14736213	18559562
1	Affx-1237306804	1_14738390	18561738
1	Affx-1237306805	1_14739058	18562409
1	Affx-1248204972	1_14739401	18562750
1	Affx-1248204974	1_14752532	18575886
1	Affx-1237306807	1_14756547	18579873
1	Affx-1248204975	1_14756606	18579932
1	Affx-569752095	1_14756800	18580126
1	Affx-1237306812	1_14762514	18585839
1	Affx-569846050	1_14762570	18585895
1	Affx-1237306813	1_14763084	18586409
1	Affx-1248204979	1_14766336	18589661
1	Affx-569947448	1_14772564	18595886
1	Affx-1237306820	1_14774759	18598299
1	Affx-1248204980	1_14774923	18598463
1	Affx-88912406	1_14775111	18598649
1	Affx-569846052	1_14776733	18600273
1	Affx-1237306821	1_14776818	18600358
1	Affx-1237306825	1_14782004	18604999
1	Affx-1237306828	1_14787874	18611717
1	Affx-1237306829	1_14788317	18612160
1	Affx-1237306831	1_14789070	18612913
1	Affx-1237306832	1_14790543	18614388
1	Affx-1237306837	1_14794699	18618545
1	Affx-1237306845	1_14803137	18626952
1	Affx-1237306846	1_14806946	18631184
1	Affx-569846055	1_14808789	18633008
1	Affx-574326991	1_14808903	18633122
1	Affx-1237306847	1_14809629	18633846
1	Affx-1237306849	1_14810839	18635035
1	Affx-1237306850	1_14812634	18638460
1	Affx-1248204985	1_14813732	18639489
1	Affx-1237306857	1_14820792	18646541
1	Affx-1237306858	1_14820858	18646607
1	Affx-1237306860	1_14822025	18647774
1	Affx-1237306861	1_14823037	18648780
1	Affx-1248204987	1_14828890	18653196
1	Affx-1248204988	1_14829019	18653325
1	Affx-1237306864	1_14829624	18653930
1	Affx-1237306866	1_14831992	18656305
1	Affx-1237306868	1_14836659	18660972
1	Affx-1237306870	1_14839472	18665235
1	Affx-1237306871	1_14839766	18665529
1	Affx-1248204989	1_14839879	18665642
1	Affx-1237306874	1_14845831	18671587
1	Affx-1237306875	1_14846768	18672531
1	Affx-1237306882	1_14855640	18681084
1	Affx-1248204994	1_14855767	18681211
1	Affx-1237306883	1_14859860	18683673
1	Affx-1237306885	1_14864718	18688584
1	Affx-1237306887	1_14868881	18693137
1	Affx-1248204997	1_14871050	18695282
1	Affx-1237306888	1_14881822	18706039
1	Affx-1237306889	1_14884457	18708696
1	Affx-1237306890	1_14884790	18709029
1	Affx-88910023	1_14885664	18709903
1	Affx-88947499	1_14885737	18709976
1	Affx-88941636	1_14885864	18710103
1	Affx-1248205001	1_14888307	18712532
1	Affx-1248205002	1_14888369	18712594
1	Affx-88931575	1_14889137	18713360
1	Affx-1248205003	1_14889362	18713585
1	Affx-1237306894	1_14889451	18713674
1	Affx-88913772	1_14889647	18713870
1	Affx-1237306895	1_14889808	18714031
1	Affx-1248205004	1_14890661	18714885
1	Affx-1248205005	1_14890746	18714970
1	Affx-1237306896	1_14893277	18717475
1	Affx-1237306897	1_14897428	18721925
1	Affx-1248205009	1_14903367	18727941
1	Affx-1248205010	1_14904193	18728756
1	Affx-1237312484	1_14907161	18731937
1	Affx-1248205014	1_14912095	18736875
1	Affx-88910465	1_14913237	18738017
1	Affx-88941902	1_14914404	18739184
1	Affx-1237312488	1_14915736	18740516
1	Affx-1248205015	1_14917916	18742696
1	Affx-1237312494	1_14922582	18747362
1	Affx-1237312495	1_14926150	18751493
1	Affx-1237312501	1_14931061	18756505
1	Affx-1237312502	1_14931656	18757087
1	Affx-1237312503	1_14931845	18757276
1	Affx-1237312504	1_14939710	18765104
1	Affx-1237312507	1_14952370	18778080
1	Affx-1237312508	1_14953994	18779800
1	Affx-88914098	1_14955147	18781316
1	Affx-1248205026	1_14961105	18786694
1	Affx-1237312512	1_14968426	18794015
1	Affx-1237312516	1_14973803	18799390
1	Affx-1248205032	1_14980829	18807169
1	Affx-1248205033	1_14981210	18807550
1	Affx-1237312517	1_14982064	18808404
1	Affx-1237312519	1_14982236	18808576
1	Affx-1237312521	1_14985353	18811691
1	Affx-1237312522	1_14985441	18811779
1	Affx-1237312523	1_14986137	18812475
1	Affx-1237312526	1_14989767	18816105
1	Affx-1237312532	1_14998859	18825206
1	Affx-1237312533	1_14999827	18826175
1	Affx-1248205040	1_15011602	18840790
1	Affx-1237306360	1_15013958	18843146
1	Affx-1237306361	1_15016188	18845395
1	Affx-1237306364	1_15019807	18849000
1	Affx-88922984	1_15020583	18849743
1	Affx-1237306365	1_15020748	18849908
1	Affx-1248205041	1_15022419	18851583
1	Affx-1237306368	1_15026394	18855558
1	Affx-1237306371	1_15030422	18859587
1	Affx-574265431	1_15030652	18859817
1	Affx-1237306372	1_15030888	18860053
1	Affx-1237306373	1_15033429	18862853
1	Affx-1237306374	1_15033553	18862977
1	Affx-1237306375	1_15037212	18866636
1	Affx-1237306376	1_15037307	18866731
1	Affx-1237306377	1_15037549	18866973
1	Affx-1248205043	1_15037721	18867145
1	Affx-1237306379	1_15038619	18868043
1	Affx-1237306380	1_15038858	18868282
1	Affx-1237306381	1_15038982	18868406
1	Affx-1237306384	1_15040453	18870085
1	Affx-1248205045	1_15042339	18871971
1	Affx-1248205046	1_15042608	18872240
1	Affx-574265433	1_15043700	18873332
1	Affx-1237306386	1_15048125	18877831
1	Affx-1237306388	1_15054448	18884151
1	Affx-1248205049	1_15055141	18884863
1	Affx-1237306391	1_15056757	18886479
1	Affx-1237306393	1_15061708	18891430
1	Affx-1237306394	1_15062166	18891888
1	Affx-88929973	1_15064344	18894066
1	Affx-1237306395	1_15064622	18894344
1	Affx-1237306396	1_15064955	18894677
1	Affx-1248205051	1_15065816	18895538
1	Affx-574265434	1_15066229	18895951
1	Affx-1237306398	1_15068125	18898474
1	Affx-1237306400	1_15069290	18899638
1	Affx-574265435	1_15072220	18902225
1	Affx-1237306401	1_15076398	18906403
1	Affx-1237306402	1_15076499	18906504
1	Affx-1248205053	1_15081047	18911051
1	Affx-1237306404	1_15081612	18911616
1	Affx-88922454	1_15082058	18912062
1	Affx-1248205054	1_15088116	18918165
1	Affx-1237306405	1_15088562	18918611
1	Affx-574265436	1_15090143	18920191
1	Affx-1237306406	1_15090968	18921027
1	Affx-1237306407	1_15091316	18921375
1	Affx-1237306408	1_15091439	18921498
1	Affx-1237306410	1_15092347	18922376
1	Affx-1237325897	1_15100009	18930071
1	Affx-1237325898	1_15103021	18933091
1	Affx-1237325901	1_15110612	18940745
1	Affx-1248205060	1_15135238	18966838
1	Affx-1248205062	1_15137904	18969499
1	Affx-1248205063	1_15138041	18969636
1	Affx-1237325917	1_15172886	19019353
1	Affx-88931911	1_15174414	19021096
1	Affx-569846067	1_15174763	19021445
1	Affx-1237325921	1_15175986	19022669
1	Affx-1237325922	1_15177478	19024164
1	Affx-1237325923	1_15180748	19027438
1	Affx-1248205066	1_15183537	19030231
1	Affx-1237325925	1_15185824	19032517
1	Affx-1237325926	1_15189811	19036505
1	Affx-1248205067	1_15192304	19038999
1	Affx-1237325927	1_15194942	19041637
1	Affx-1237325928	1_15196803	19043501
1	Affx-1237325930	1_15199264	19045927
1	Affx-1237310960	1_15205047	19051841
1	Affx-1237310965	1_15222277	19069079
1	Affx-569838272	1_15224877	19071688
1	Affx-1248205069	1_15225605	19072416
1	Affx-88908268	1_15228185	19074973
1	Affx-1237310968	1_15236780	19083589
1	Affx-1237310969	1_15237128	19083937
1	Affx-1237310970	1_15239724	19086702
1	Affx-1237310971	1_15240057	19087036
1	Affx-1237310976	1_15248017	19095012
1	Affx-1237310977	1_15249734	19096729
1	Affx-1237310978	1_15250685	19097680
1	Affx-569846077	1_15253511	19101218
1	Affx-1248205074	1_15253741	19101449
1	Affx-1237310979	1_15253827	19101535
1	Affx-1237310980	1_15255599	19103307
1	Affx-1237310981	1_15255744	19103452
1	Affx-1237310982	1_15256383	19104091
1	Affx-1237310983	1_15256667	19104375
1	Affx-1237310984	1_15256766	19104474
1	Affx-1237310985	1_15258982	19106688
1	Affx-1237310986	1_15260213	19107918
1	Affx-574326992	1_15263756	19111291
1	Affx-569752107	1_15272639	19118188
1	Affx-1248205075	1_15274131	19119680
1	Affx-569838274	1_15274624	19120173
1	Affx-1237310996	1_15278719	19124270
1	Affx-1237310997	1_15278980	19124531
1	Affx-1237310998	1_15280360	19125912
1	Affx-277291890	1_15285186	19130272
1	Affx-1237310999	1_15285797	19130883
1	Affx-1237311000	1_15286636	19131722
1	Affx-1237311001	1_15287939	19133002
1	Affx-88913112	1_15288038	19133101
1	Affx-1237311002	1_15288120	19133183
1	Affx-1237311003	1_15290044	19139733
1	Affx-1237311005	1_15296618	19146304
1	Affx-88916534	1_15321171	19170154
1	Affx-1248205079	1_15322571	19171598
1	Affx-1237319458	1_15327575	19172467
1	Affx-1237319462	1_15331305	19176032
1	Affx-1237319463	1_15331652	19176379
1	Affx-1248205081	1_15335727	19180451
1	Affx-1237319465	1_15337388	19182113
1	Affx-88929804	1_15347698	19192917
1	Affx-88953086	1_15347766	19192985
1	Affx-1248205082	1_15349195	19194414
1	Affx-1237319468	1_15354673	19199230
1	Affx-88944120	1_15354910	19199467
1	Affx-1237319470	1_15359085	19203656
1	Affx-1248205084	1_15360492	19205105
1	Affx-1237319471	1_15361826	19206472
1	Affx-1237319472	1_15362738	19207384
1	Affx-1237319473	1_15363108	19207754
1	Affx-1237319475	1_15374262	19214715
1	Affx-1237319478	1_15380438	19220890
1	Affx-1237319479	1_15380711	19221163
1	Affx-569846081	1_15382682	19223121
1	Affx-1237319481	1_15382783	19223222
1	Affx-1248205086	1_15383652	19224091
1	Affx-1237319482	1_15384719	19225158
1	Affx-1237319483	1_15386449	19226888
1	Affx-1248205087	1_15387474	19227961
1	Affx-88959688	1_15387763	19228250
1	Affx-1237319484	1_15388561	19229048
1	Affx-1248205088	1_15388863	19229350
1	Affx-1248205089	1_15388935	19229422
1	Affx-1237319485	1_15389540	19230030
1	Affx-1237319487	1_15394602	19235079
1	Affx-1237319488	1_15398060	19238579
1	Affx-1237319489	1_15398773	19239290
1	Affx-1237319491	1_15399346	19240069
1	Affx-1248205090	1_15399408	19240131
1	Affx-1248205091	1_15399629	19240352
1	Affx-1237313547	1_15400306	19241029
1	Affx-1248205092	1_15400806	19241533
1	Affx-1248205094	1_15401320	19242047
1	Affx-1237313551	1_15406483	19247204
1	Affx-1248205096	1_15409317	19250038
1	Affx-1248205097	1_15413413	19254134
1	Affx-1237313555	1_15422637	19263362
1	Affx-1237313558	1_15425994	19266786
1	Affx-1237313559	1_15430746	19271508
1	Affx-88938309	1_15431791	19272576
1	Affx-1237313560	1_15433500	19274292
1	Affx-1237313563	1_15440666	19281449
1	Affx-88959842	1_15441431	19282335
1	Affx-88924092	1_15441538	19282442
1	Affx-1237313568	1_15466095	19309355
1	Affx-88904741	1_15466252	19309512
1	Affx-1248205104	1_15467338	19310598
1	Affx-1237313572	1_15470026	19313287
1	Affx-1237313573	1_15471593	19314857
1	Affx-1237313576	1_15478513	19321776
1	Affx-1237313578	1_15481238	19324062
1	Affx-1237313579	1_15481462	19324286
1	Affx-1248205105	1_15482552	19325402
1	Affx-1237313582	1_15484181	19327032
1	Affx-1237313583	1_15484429	19327280
1	Affx-277350809	1_15484731	19327582
1	Affx-1248205107	1_15485226	19328077
1	Affx-1248205108	1_15486398	19329249
1	Affx-1248205109	1_15488464	19331315
1	Affx-1237313592	1_15498835	19341707
1	Affx-1237324741	1_15505068	19348099
1	Affx-277344840	1_15507445	19350511
1	Affx-1237324742	1_15508196	19351262
1	Affx-1248205115	1_15508293	19351359
1	Affx-88961894	1_15509097	19352167
1	Affx-88954978	1_15509943	19353009
1	Affx-1237324745	1_15515517	19358556
1	Affx-1237324746	1_15515960	19358999
1	Affx-1237324748	1_15516691	19359731
1	Affx-1237324749	1_15516768	19359808
1	Affx-1237324750	1_15517124	19360164
1	Affx-1237324751	1_15522579	19365619
1	Affx-1237324753	1_15524470	19367510
1	Affx-277291804	1_15525274	19368314
1	Affx-1237324754	1_15526893	19369933
1	Affx-1237324757	1_15532256	19375370
1	Affx-1237324758	1_15532882	19375996
1	Affx-1237324759	1_15532948	19376062
1	Affx-1248205118	1_15533174	19376288
1	Affx-1237324760	1_15533488	19376602
1	Affx-1237324762	1_15535692	19378806
1	Affx-1237324763	1_15538222	19381358
1	Affx-1237324764	1_15538710	19381846
1	Affx-574265513	1_15538765	19381901
1	Affx-1237324765	1_15539484	19382620
1	Affx-1237324766	1_15545768	19386951
1	Affx-569766860	1_15587383	19425844
1	Affx-1237324771	1_15591622	19430183
1	Affx-1248205132	1_15600237	19438472
1	Affx-88926569	1_15602285	19440520
1	Affx-1237311702	1_15608095	19451378
1	Affx-88915383	1_15609766	19453041
1	Affx-1237311703	1_15612482	19455762
1	Affx-1237311704	1_15616643	19459903
1	Affx-1237311705	1_15618755	19462722
1	Affx-1237311708	1_15622936	19471956
1	Affx-1248205136	1_15624618	19473639
1	Affx-1237311709	1_15625458	19474477
1	Affx-88908842	1_15626569	19475583
1	Affx-1237311711	1_15627429	19476443
1	Affx-1237311712	1_15629434	19478445
1	Affx-88946309	1_15630119	19479128
1	Affx-88948827	1_15630147	19479156
1	Affx-1248205138	1_15633965	19482993
1	Affx-1237311715	1_15635073	19484102
1	Affx-1248205139	1_15637016	19486045
1	Affx-1237311716	1_15637297	19486333
1	Affx-1237311717	1_15638264	19487300
1	Affx-1237311718	1_15638429	19487465
1	Affx-1248205140	1_15642197	19490440
1	Affx-1237311721	1_15646286	19494021
1	Affx-574262870	1_15647289	19495025
1	Affx-1237311722	1_15647428	19495164
1	Affx-1237311723	1_15647934	19495670
1	Affx-1248205142	1_15649670	19497406
1	Affx-1237311725	1_15649828	19497564
1	Affx-88909593	1_15649923	19497659
1	Affx-1248205144	1_15651994	19499730
1	Affx-1237311732	1_15661700	19509372
1	Affx-1248205146	1_15672879	19520510
1	Affx-88930943	1_15673345	19520976
1	Affx-1237311735	1_15676193	19523825
1	Affx-1248205148	1_15676575	19524211
1	Affx-1248205149	1_15676958	19524594
1	Affx-1248205150	1_15677669	19525305
1	Affx-1237311736	1_15678415	19526071
1	Affx-1237311739	1_15683639	19531302
1	Affx-1248205151	1_15683999	19531662
1	Affx-88917182	1_15687951	19535612
1	Affx-88912162	1_15688355	19536016
1	Affx-88905915	1_15688881	19536541
1	Affx-1248205153	1_15698058	19545767
1	Affx-1248205154	1_15698112	19545821
1	Affx-1237313594	1_15701195	19548900
1	Affx-1237313595	1_15702136	19549844
1	Affx-1237313596	1_15702303	19550007
1	Affx-1237313600	1_15715163	19562785
1	Affx-1237313601	1_15717720	19565342
1	Affx-1237313602	1_15721216	19568839
1	Affx-1248205159	1_15723442	19571065
1	Affx-88945289	1_15737743	19585140
1	Affx-1248205162	1_15740767	19588165
1	Affx-88928576	1_15743528	19590922
1	Affx-1248205163	1_15744699	19592093
1	Affx-1237313607	1_15748950	19595050
1	Affx-1237313608	1_15752247	19598476
1	Affx-1237313609	1_15753903	19599825
1	Affx-1248205164	1_15755179	19601078
1	Affx-1248205165	1_15756624	19602523
1	Affx-1237313610	1_15757235	19603134
1	Affx-1237313613	1_15763351	19609225
1	Affx-1237313615	1_15767183	19613056
1	Affx-569846106	1_15769410	19615283
1	Affx-1237313616	1_15771447	19617320
1	Affx-88932557	1_15774116	19619989
1	Affx-1248205171	1_15774922	19620795
1	Affx-1237313617	1_15775483	19621356
1	Affx-1248205172	1_15775684	19621557
1	Affx-1237313619	1_15777067	19623029
1	Affx-1248205173	1_15777317	19623285
1	Affx-88945492	1_15778438	19624406
1	Affx-1248205174	1_15778762	19624730
1	Affx-1237313620	1_15779059	19625027
1	Affx-1248205175	1_15781064	19627032
1	Affx-1248205176	1_15782857	19628825
1	Affx-1237313624	1_15783527	19629495
1	Affx-1248205177	1_15783697	19629665
1	Affx-1237313625	1_15783794	19629762
1	Affx-1248205178	1_15784428	19630396
1	Affx-1237313626	1_15786386	19632356
1	Affx-1237313627	1_15787186	19633156
1	Affx-1237313628	1_15789307	19635262
1	Affx-1248205179	1_15789625	19635509
1	Affx-1237313629	1_15792148	19637800
1	Affx-1237313630	1_15792339	19637991
1	Affx-1248205181	1_15792819	19638625
1	Affx-277341958	1_15792937	19638743
1	Affx-277325622	1_15793163	19638969
1	Affx-88914550	1_15794562	19640366
1	Affx-1237313631	1_15794996	19640800
1	Affx-1237316712	1_15801705	19647513
1	Affx-569947449	1_15810843	19656646
1	Affx-1248205184	1_15810969	19656772
1	Affx-1237316718	1_15812651	19658444
1	Affx-1237316719	1_15812821	19658614
1	Affx-1237316720	1_15813676	19659512
1	Affx-1237316722	1_15822149	19668507
1	Affx-569846110	1_15828118	19673444
1	Affx-1237316727	1_15831908	19677226
1	Affx-1237316728	1_15832939	19678569
1	Affx-569846111	1_15834673	19680303
1	Affx-1237316729	1_15836381	19687042
1	Affx-1237316734	1_15852349	19704751
1	Affx-1237316735	1_15852890	19705292
1	Affx-1248205192	1_15856035	19708445
1	Affx-1237316737	1_15856759	19709169
1	Affx-1248205193	1_15858084	19710501
1	Affx-574265596	1_15863714	19716770
1	Affx-1248205194	1_15865281	19718337
1	Affx-1248205198	1_15876256	19728038
1	Affx-1248205199	1_15883402	19735135
1	Affx-1237316743	1_15883764	19735504
1	Affx-1237316745	1_15887323	19739069
1	Affx-1248205201	1_15891999	19743745
1	Affx-1237316748	1_15892358	19744104
1	Affx-1237316751	1_15894992	19749397
1	Affx-1248205203	1_15904146	19757689
1	Affx-1237314880	1_15904884	19758415
1	Affx-1248205204	1_15905392	19758923
1	Affx-1248205205	1_15905739	19759270
1	Affx-1237314882	1_15906213	19759744
1	Affx-1237314883	1_15906283	19759814
1	Affx-1237314884	1_15910500	19764039
1	Affx-1248205206	1_15911374	19764913
1	Affx-1237314890	1_15913711	19766674
1	Affx-1237314891	1_15915054	19768017
1	Affx-1237314892	1_15915110	19768073
1	Affx-1237314893	1_15915181	19768144
1	Affx-569846117	1_15915337	19768300
1	Affx-1237314895	1_15918048	19771011
1	Affx-1237314896	1_15918609	19771572
1	Affx-569766876	1_15919749	19772712
1	Affx-1248205207	1_15921489	19774452
1	Affx-1237314898	1_15921541	19774504
1	Affx-1237314899	1_15928248	19781238
1	Affx-1248205208	1_15929386	19782374
1	Affx-1248205209	1_15931289	19784277
1	Affx-1237314902	1_15943430	19795997
1	Affx-569766877	1_15943663	19796230
1	Affx-1237314903	1_15944121	19796695
1	Affx-1248205213	1_15949570	19802143
1	Affx-1237314905	1_15955739	19804083
1	Affx-1237314906	1_15957277	19805619
1	Affx-1237314907	1_15969415	19820610
1	Affx-1237314914	1_15979787	19831014
1	Affx-1248205222	1_15985432	19836662
1	Affx-1248205223	1_15985790	19837020
1	Affx-1248205224	1_15987565	19838796
1	Affx-1237314918	1_15989355	19840586
1	Affx-1248205225	1_15989433	19840664
1	Affx-1237314919	1_15990194	19841418
1	Affx-1237314920	1_15993591	19844350
1	Affx-1237314921	1_15993719	19844478
1	Affx-1237314922	1_15996934	19847623
1	Affx-1248205228	1_16005489	19859034
1	Affx-1248205229	1_16007616	19861301
1	Affx-1237314928	1_16009982	19863661
1	Affx-277317295	1_16011020	19864703
1	Affx-88943767	1_16011194	19864877
1	Affx-1237314931	1_16013335	19867138
1	Affx-569838278	1_16013460	19867263
1	Affx-1237314932	1_16015333	19869151
1	Affx-1237314935	1_16023721	19876215
1	Affx-1237314936	1_16024675	19877066
1	Affx-1237314938	1_16027855	19880264
1	Affx-1248205234	1_16031211	19883629
1	Affx-1248205235	1_16033173	19885597
1	Affx-1237314941	1_16033386	19885810
1	Affx-1248205236	1_16033750	19886174
1	Affx-1248205237	1_16034375	19886799
1	Affx-1248205240	1_16037512	19889936
1	Affx-1248205242	1_16044365	19896812
1	Affx-1237314944	1_16049679	19902076
1	Affx-1237314945	1_16049731	19902128
1	Affx-1237314946	1_16050767	19903164
1	Affx-569766880	1_16050927	19903324
1	Affx-1237314947	1_16051028	19903425
1	Affx-1237314948	1_16051103	19903500
1	Affx-1237314949	1_16051383	19903780
1	Affx-1237314950	1_16051516	19903913
1	Affx-1237314951	1_16052248	19904645
1	Affx-1237314952	1_16052975	19905372
1	Affx-569838280	1_16053612	19906010
1	Affx-1248205245	1_16054907	19907303
1	Affx-569846126	1_16065601	19909907
1	Affx-1237314956	1_16067365	19911669
1	Affx-1248205250	1_16072653	19919684
1	Affx-1237314959	1_16073844	19920897
1	Affx-1237314961	1_16076256	19923295
1	Affx-569846129	1_16088211	19935222
1	Affx-1237314962	1_16089131	19936142
1	Affx-1248205256	1_16093879	19940915
1	Affx-1237314968	1_16095519	19942555
1	Affx-1237314969	1_16095888	19942924
1	Affx-1248205257	1_16096157	19943187
1	Affx-1237314970	1_16096238	19943268
1	Affx-1237314971	1_16096371	19943401
1	Affx-1248205258	1_16098043	19945084
1	Affx-1237323714	1_16101276	19948317
1	Affx-1248205260	1_16102585	19949663
1	Affx-1248205261	1_16103865	19950913
1	Affx-1237323715	1_16105372	19952419
1	Affx-1248205263	1_16107219	19954258
1	Affx-1248205264	1_16110315	19957440
1	Affx-569846131	1_16112157	19959282
1	Affx-1248205265	1_16114426	19962583
1	Affx-88931828	1_16117029	19964733
1	Affx-1237323718	1_16117321	19965025
1	Affx-1237323719	1_16117923	19966775
1	Affx-1237323720	1_16118952	19967804
1	Affx-1237323721	1_16119010	19967862
1	Affx-1237323722	1_16119072	19967924
1	Affx-1237323724	1_16120518	19969398
1	Affx-1237323726	1_16125789	19977305
1	Affx-1248205267	1_16127217	19978178
1	Affx-1248205268	1_16128031	19978992
1	Affx-88937517	1_16128608	19979570
1	Affx-1237323727	1_16129839	19980804
1	Affx-1248205269	1_16136238	19986689
1	Affx-1237323731	1_16138872	19989324
1	Affx-1248205270	1_16141558	19992475
1	Affx-1248205271	1_16143714	19994629
1	Affx-1248205272	1_16144173	19995089
1	Affx-1248205273	1_16145021	19995915
1	Affx-1248205274	1_16145457	19996351
1	Affx-1248205275	1_16145668	19996559
1	Affx-1248205276	1_16145981	19996872
1	Affx-1248205277	1_16148446	19999309
1	Affx-1248205279	1_16150903	20001831
1	Affx-1248205281	1_16151997	20002961
1	Affx-1237323732	1_16152086	20003043
1	Affx-1248205283	1_16159897	20011620
1	Affx-1237323733	1_16160305	20012028
1	Affx-1248205284	1_16160436	20012159
1	Affx-1248205285	1_16160952	20012681
1	Affx-1248205287	1_16161636	20013370
1	Affx-1248205288	1_16161878	20013612
1	Affx-1248205289	1_16161983	20013717
1	Affx-1237323734	1_16163658	20015077
1	Affx-1248205290	1_16164385	20015860
1	Affx-1248404941	1_16167461	20018980
1	Affx-1248205291	1_16168535	20019960
1	Affx-1237323736	1_16168605	20020030
1	Affx-1248205292	1_16168974	20020399
1	Affx-1237323737	1_16176156	20024524
1	Affx-88955162	1_16177682	20026049
1	Affx-1248205294	1_16188926	20037560
1	Affx-1248205295	1_16189624	20038242
1	Affx-1237323738	1_16189802	20038420
1	Affx-1237323739	1_16190141	20038759
1	Affx-1237323740	1_16190467	20039085
1	Affx-1237323741	1_16190633	20039251
1	Affx-1237323742	1_16191316	20039934
1	Affx-1248205296	1_16191697	20040315
1	Affx-1237323743	1_16192194	20040812
1	Affx-1237322208	1_16205078	20057928
1	Affx-1248205297	1_16205138	20057989
1	Affx-1237322209	1_16205427	20058278
1	Affx-1248205298	1_16206225	20059076
1	Affx-1248205299	1_16206790	20059641
1	Affx-1237322210	1_16206952	20059803
1	Affx-1248205300	1_16207277	20060128
1	Affx-1237322211	1_16207373	20060224
1	Affx-1237322212	1_16207438	20060289
1	Affx-1237322213	1_16208390	20061296
1	Affx-1237322214	1_16215001	20066490
1	Affx-1248205303	1_16215833	20067323
1	Affx-88910302	1_16217894	20069413
1	Affx-1237322220	1_16228065	20089149
1	Affx-1248205306	1_16228468	20089552
1	Affx-1237322221	1_16228740	20089824
1	Affx-1248205307	1_16230914	20091997
1	Affx-1248205308	1_16232071	20093154
1	Affx-1237322222	1_16234738	20097367
1	Affx-1237322223	1_16234917	20097546
1	Affx-1237322224	1_16240394	20103027
1	Affx-1248205311	1_16240478	20103111
1	Affx-1248205313	1_16245796	20110765
1	Affx-1248205314	1_16246241	20111427
1	Affx-1237322225	1_16246296	20111482
1	Affx-1248205315	1_16248552	20112106
1	Affx-1237322229	1_16254273	20117854
1	Affx-1248205316	1_16256465	20119935
1	Affx-1237322233	1_16256725	20120195
1	Affx-1248205317	1_16262135	20122761
1	Affx-1248205318	1_16263629	20124256
1	Affx-1237322235	1_16264007	20124634
1	Affx-1237322236	1_16264663	20125290
1	Affx-1237322238	1_16272226	20133195
1	Affx-1237322241	1_16274130	20135780
1	Affx-1237322242	1_16274295	20135945
1	Affx-1237322244	1_16278065	20139715
1	Affx-1237322245	1_16278286	20139936
1	Affx-1248205366	1_16984321	20165049
1	Affx-88937378	1_16985090	20165818
1	Affx-88931986	1_16985156	20165884
1	Affx-1237331874	1_16986489	20167327
1	Affx-1237331875	1_16986875	20167713
1	Affx-1237331876	1_16991590	20172428
1	Affx-1237323746	1_17002294	20183128
1	Affx-1237323748	1_17003493	20184323
1	Affx-1248205371	1_17004231	20185061
1	Affx-1237323749	1_17004852	20185682
1	Affx-1237323750	1_17005547	20186377
1	Affx-569766909	1_17019148	20200350
1	Affx-1237323752	1_17019209	20200411
1	Affx-1248205374	1_17020164	20201366
1	Affx-1248205376	1_17024108	20205312
1	Affx-1237323755	1_17024266	20205470
1	Affx-1248205377	1_17025534	20206735
1	Affx-1237323756	1_17029254	20210455
1	Affx-1237323757	1_17029941	20211142
1	Affx-1237323758	1_17030685	20211886
1	Affx-1248205379	1_17031453	20212644
1	Affx-277301178	1_17031796	20212987
1	Affx-1248205380	1_17032345	20213536
1	Affx-1248205381	1_17036043	20216850
1	Affx-1248205382	1_17036359	20217166
1	Affx-1248205383	1_17036790	20217597
1	Affx-1237323759	1_17037605	20218456
1	Affx-88943199	1_17039057	20219908
1	Affx-88951815	1_17039143	20219994
1	Affx-88949910	1_17039194	20220045
1	Affx-88918169	1_17042045	20222967
1	Affx-88911681	1_17042550	20223472
1	Affx-1237323765	1_17059719	20241319
1	Affx-1237323766	1_17060641	20242235
1	Affx-1237323768	1_17061717	20243306
1	Affx-1248205385	1_17064989	20246311
1	Affx-88947739	1_17065186	20246508
1	Affx-1248205386	1_17065661	20246981
1	Affx-1237323770	1_17065722	20247042
1	Affx-88947507	1_17074005	20258221
1	Affx-1248205388	1_17078617	20262779
1	Affx-1248205389	1_17079699	20263868
1	Affx-1237323771	1_17081097	20265309
1	Affx-1237323773	1_17084063	20268465
1	Affx-1237323774	1_17085299	20269726
1	Affx-1237323775	1_17085744	20270171
1	Affx-569766912	1_17094803	20270812
1	Affx-1237321616	1_17103854	20278951
1	Affx-1248205393	1_17105933	20281029
1	Affx-88934553	1_16645975	20291168
1	Affx-88906914	1_17119659	20294643
1	Affx-1248205399	1_17119865	20294849
1	Affx-1248205400	1_17120258	20295242
1	Affx-88951183	1_17121704	20296482
1	Affx-574326998	1_17127350	20303260
1	Affx-88923109	1_17133916	20309805
1	Affx-1248205403	1_17136328	20312217
1	Affx-1237321622	1_17140200	20315528
1	Affx-1237321623	1_17140461	20315792
1	Affx-88945923	1_17140753	20316084
1	Affx-1248205404	1_17142191	20317520
1	Affx-1248205405	1_17144153	20319482
1	Affx-1248205406	1_17147125	20322419
1	Affx-1237321627	1_17147718	20322997
1	Affx-1237321628	1_17148227	20323520
1	Affx-1237321629	1_17149478	20324771
1	Affx-1237321630	1_17149557	20324850
1	Affx-1248205407	1_17150223	20325563
1	Affx-1237321631	1_17150278	20325618
1	Affx-88923438	1_17151344	20326682
1	Affx-1248205408	1_17156058	20332823
1	Affx-1237321633	1_17156588	20333351
1	Affx-277317244	1_17157379	20334142
1	Affx-1248205409	1_17157539	20334302
1	Affx-1237321634	1_17158565	20335328
1	Affx-1237321635	1_17158981	20335744
1	Affx-1237321636	1_17159716	20336479
1	Affx-1237321638	1_17165661	20342758
1	Affx-1248205416	1_17177727	20354673
1	Affx-569846167	1_17181737	20358612
1	Affx-574263609	1_17182708	20359583
1	Affx-1237321644	1_17183038	20359917
1	Affx-277325670	1_17188412	20364050
1	Affx-1248205423	1_17196185	20371566
1	Affx-1237321648	1_17197163	20372544
1	Affx-1248205424	1_17197285	20372666
1	Affx-1248205425	1_17197611	20372992
1	Affx-1237321649	1_17198893	20374278
1	Affx-1237321650	1_17199608	20374993
1	Affx-88909675	1_17200644	20376029
1	Affx-1237328801	1_17201690	20377071
1	Affx-1237328802	1_17202069	20377450
1	Affx-1248205426	1_17202831	20378212
1	Affx-1248205427	1_17203026	20378402
1	Affx-1237328803	1_17203894	20379284
1	Affx-1248205429	1_17205324	20382974
1	Affx-88932915	1_17207806	20385456
1	Affx-1237328807	1_17211238	20388888
1	Affx-88954550	1_17211705	20389355
1	Affx-88955272	1_17212069	20389719
1	Affx-1237328808	1_17212799	20390449
1	Affx-1248205430	1_17218629	20396284
1	Affx-88918382	1_17220807	20398478
1	Affx-1248205431	1_17224127	20402541
1	Affx-1237328810	1_17229709	20408113
1	Affx-1248205434	1_17230078	20408482
1	Affx-1248205435	1_17230797	20409201
1	Affx-1248205442	1_17239361	20426424
1	Affx-1248205445	1_17244757	20431682
1	Affx-569846173	1_17245418	20432337
1	Affx-1248205446	1_17246038	20432957
1	Affx-88926051	1_17256982	20443886
1	Affx-88927202	1_17257033	20443937
1	Affx-1248205449	1_17258972	20445876
1	Affx-1237328811	1_17259525	20446430
1	Affx-569846174	1_17260535	20447440
1	Affx-1237328812	1_17262595	20449508
1	Affx-1237328813	1_17266639	20453557
1	Affx-1237328815	1_17274522	20460916
1	Affx-1237328819	1_17291484	20474347
1	Affx-1237328820	1_17293122	20475982
1	Affx-1248205452	1_17296938	20479798
1	Affx-1237328821	1_17297446	20480306
1	Affx-1248205453	1_17301713	20484151
1	Affx-1237323019	1_17304976	20487184
1	Affx-88911484	1_17305384	20487591
1	Affx-1237323022	1_17307373	20489574
1	Affx-569846175	1_17314614	20501996
1	Affx-1248205458	1_17315023	20502401
1	Affx-1248205462	1_17322410	20509532
1	Affx-1248205463	1_17322641	20509763
1	Affx-1248205464	1_17322975	20510097
1	Affx-1237323028	1_17323214	20510336
1	Affx-1248205467	1_17326466	20513588
1	Affx-88913907	1_17334048	20520454
1	Affx-1237323030	1_17337630	20524036
1	Affx-1237323031	1_17341641	20528049
1	Affx-88946080	1_17364789	20551668
1	Affx-88927993	1_17365183	20552064
1	Affx-88916164	1_17375007	20565318
1	Affx-88916983	1_17375177	20565488
1	Affx-1237323041	1_17375779	20566090
1	Affx-1237323042	1_17377079	20567355
1	Affx-1237323044	1_17382483	20572630
1	Affx-1237323045	1_17384024	20574178
1	Affx-1237323048	1_17388862	20578458
1	Affx-1248205476	1_17389043	20578639
1	Affx-1248205478	1_17393557	20583150
1	Affx-1237323049	1_17393979	20583572
1	Affx-569846179	1_17394190	20583783
1	Affx-1237323050	1_17395817	20586358
1	Affx-1237323051	1_17396201	20586742
1	Affx-1237323052	1_17396433	20586974
1	Affx-1248205480	1_17399919	20590280
1	Affx-88926810	1_17403121	20595926
1	Affx-88904421	1_17427361	20624477
1	Affx-1237328826	1_17448554	20650592
1	Affx-1237328828	1_17465266	20652910
1	Affx-1237328829	1_17466662	20654303
1	Affx-1248205490	1_17466740	20654381
1	Affx-1237328830	1_17466922	20654563
1	Affx-1237328831	1_17468106	20655753
1	Affx-1237328834	1_17476240	20664736
1	Affx-1237328835	1_17477543	20666810
1	Affx-1237328836	1_17477703	20666970
1	Affx-1248205493	1_17481553	20671066
1	Affx-1248205495	1_17486386	20675794
1	Affx-1237328844	1_17490085	20679493
1	Affx-1248205497	1_17490532	20679940
1	Affx-1237328846	1_17490853	20680221
1	Affx-88961262	1_17498786	20687616
1	Affx-1248205502	1_17499180	20688010
1	Affx-1248205503	1_17501560	20690414
1	Affx-1237329901	1_17507331	20695547
1	Affx-88930612	1_17507492	20695708
1	Affx-1237329902	1_17507718	20695934
1	Affx-1237329905	1_17521854	20718000
1	Affx-1248205506	1_17521926	20718072
1	Affx-1248205507	1_17523155	20719301
1	Affx-88955519	1_17532035	20727989
1	Affx-1248205509	1_17532381	20728335
1	Affx-1237329907	1_17533198	20729151
1	Affx-1248205510	1_17537496	20733448
1	Affx-1237329910	1_17543337	20739250
1	Affx-1248205511	1_17543469	20739382
1	Affx-1237329912	1_17556063	20752360
1	Affx-1237329914	1_17562441	20758643
1	Affx-1237329915	1_17563369	20759571
1	Affx-88953699	1_17576961	20774437
1	Affx-1237329918	1_17582509	20779964
1	Affx-1237329921	1_17593328	20790744
1	Affx-1237329923	1_17596834	20793965
1	Affx-1248205521	1_17597579	20794710
1	Affx-1237325931	1_17604159	20801284
1	Affx-1237325932	1_17607549	20804674
1	Affx-1237325933	1_17612136	20812494
1	Affx-1237325934	1_17613329	20813687
1	Affx-1237325935	1_17614041	20814399
1	Affx-1237325937	1_17621907	20821696
1	Affx-1237325938	1_17631061	20825591
1	Affx-88964726	1_17631467	20825997
1	Affx-1248205526	1_17633858	20828398
1	Affx-1248205527	1_17637364	20831905
1	Affx-1237325941	1_17639489	20836103
1	Affx-1248205531	1_17645627	20842841
1	Affx-1237325942	1_17656098	20853256
1	Affx-1237325943	1_17667961	20860966
1	Affx-1237325945	1_17672116	20865969
1	Affx-1237325946	1_17672260	20866113
1	Affx-88916641	1_17676993	20870825
1	Affx-1248205533	1_17678935	20872780
1	Affx-1237325948	1_17681342	20875187
1	Affx-1237325949	1_17681809	20875654
1	Affx-1237325950	1_17682353	20876200
1	Affx-88916704	1_17683409	20877256
1	Affx-1237325952	1_17685902	20879788
1	Affx-88952749	1_17686204	20880090
1	Affx-1248205535	1_17686270	20880156
1	Affx-1237325953	1_17686439	20880325
1	Affx-1248205536	1_17691563	20884787
1	Affx-1237325958	1_17691729	20884953
1	Affx-1237325960	1_17692109	20885285
1	Affx-88936866	1_17693023	20886198
1	Affx-1237322248	1_17702714	20895648
1	Affx-1237322249	1_17702985	20895919
1	Affx-1248205537	1_17703782	20896716
1	Affx-1237322250	1_17704004	20896938
1	Affx-1237322251	1_17705943	20898877
1	Affx-1237322252	1_17706115	20899049
1	Affx-1237322253	1_17706345	20899279
1	Affx-1237322254	1_17708763	20901701
1	Affx-1248205538	1_17709075	20902013
1	Affx-1248205539	1_17711010	20903958
1	Affx-1248205540	1_17711328	20904279
1	Affx-569846192	1_17712141	20905093
1	Affx-1248205541	1_17719092	20911661
1	Affx-1237322256	1_17725387	20920186
1	Affx-1248205542	1_17729201	20924000
1	Affx-1237322257	1_17730091	20924937
1	Affx-1248205543	1_17730155	20925003
1	Affx-1248205544	1_17733808	20929085
1	Affx-88909159	1_17735287	20930578
1	Affx-1248205545	1_17736084	20931379
1	Affx-1248205546	1_17737466	20932762
1	Affx-1237322258	1_17741159	20936524
1	Affx-1237322260	1_17750661	20951043
1	Affx-1237322261	1_17752567	20957977
1	Affx-1248205548	1_17752712	20958122
1	Affx-1237322262	1_17753541	20958951
1	Affx-88946775	1_17753664	20959074
1	Affx-88949500	1_17753746	20959156
1	Affx-1237322264	1_17756890	20962299
1	Affx-1237322266	1_17762951	20966176
1	Affx-1248205552	1_17767740	20976177
1	Affx-1248205553	1_17767876	20976313
1	Affx-1248205557	1_17779309	20986033
1	Affx-277297043	1_17781505	20988266
1	Affx-1237322275	1_17783109	20989869
1	Affx-1248205560	1_17786021	20992771
1	Affx-1237322276	1_17786920	20993658
1	Affx-1248205561	1_17787197	20993935
1	Affx-1248205562	1_17787255	20993993
1	Affx-1248205563	1_17787660	20994398
1	Affx-1237322277	1_17787751	20994489
1	Affx-574265642	1_17790024	20996770
1	Affx-1248205564	1_17790479	20997225
1	Affx-569846197	1_17791391	20998137
1	Affx-1248205565	1_17792515	21000279
1	Affx-1248205566	1_17798550	21003657
1	Affx-1248205567	1_17806470	21012357
1	Affx-1248205568	1_17806673	21012560
1	Affx-88906882	1_17807244	21013130
1	Affx-1237327167	1_17809096	21015062
1	Affx-1237327168	1_17809171	21015137
1	Affx-1237327169	1_17809431	21015397
1	Affx-1237327170	1_17811469	21018096
1	Affx-1248205569	1_17816543	21023149
1	Affx-1237327172	1_17816757	21023361
1	Affx-88936126	1_17817656	21024260
1	Affx-1237327173	1_17818461	21025064
1	Affx-1237327174	1_17819823	21026426
1	Affx-1237327175	1_17820729	21027363
1	Affx-1237327176	1_17824793	21031749
1	Affx-1248205570	1_17824947	21031903
1	Affx-1248205571	1_17826291	21033251
1	Affx-1248205572	1_17826605	21033565
1	Affx-1237327178	1_17827189	21034149
1	Affx-1237327179	1_17827839	21034799
1	Affx-1248205573	1_17830725	21037684
1	Affx-1248205574	1_17830791	21037750
1	Affx-1248205575	1_17832489	21039448
1	Affx-1248205576	1_17835191	21042257
1	Affx-88912903	1_17837488	21044554
1	Affx-1237327180	1_17839054	21046090
1	Affx-1248205577	1_17840582	21047491
1	Affx-1248205578	1_17841094	21048025
1	Affx-88949952	1_17844816	21051348
1	Affx-1237327181	1_17845459	21051987
1	Affx-1237327182	1_17850884	21056866
1	Affx-1237327184	1_17856040	21061445
1	Affx-1237327185	1_17856997	21062402
1	Affx-1237327186	1_17857580	21063049
1	Affx-1237327187	1_17857657	21063126
1	Affx-1237327188	1_17858959	21065022
1	Affx-1237327189	1_17865134	21071190
1	Affx-1248205582	1_17871097	21073031
1	Affx-1237327191	1_17868775	21075817
1	Affx-1237327192	1_17877080	21085193
1	Affx-1237327193	1_17898555	21125112
1	Affx-1237318625	1_17900004	21126570
1	Affx-569846204	1_17900605	21127171
1	Affx-1248205584	1_17901284	21127850
1	Affx-1237318627	1_17902715	21129273
1	Affx-1248205585	1_17905695	21132518
1	Affx-1237318628	1_17910133	21137151
1	Affx-1248205587	1_17910792	21137809
1	Affx-574265648	1_17911330	21138347
1	Affx-1248205588	1_17914277	21141265
1	Affx-569766946	1_17916304	21143308
1	Affx-1237318629	1_17917943	21144960
1	Affx-1237318631	1_17920544	21147565
1	Affx-1237318633	1_17924125	21150796
1	Affx-1237318634	1_17924407	21151079
1	Affx-1237318637	1_17927753	21154086
1	Affx-1248205591	1_17932591	21158158
1	Affx-1248205592	1_17934385	21159928
1	Affx-1237318638	1_17937142	21162704
1	Affx-1237318639	1_17937489	21163052
1	Affx-1237318643	1_17945171	21173204
1	Affx-1237318644	1_17945224	21173257
1	Affx-88961286	1_17945324	21173357
1	Affx-1237318649	1_17953872	21183605
1	Affx-277337529	1_17958124	21187880
1	Affx-88924861	1_17960801	21190557
1	Affx-88949659	1_17961257	21191013
1	Affx-1237318650	1_17961957	21191713
1	Affx-574327003	1_17962235	21191991
1	Affx-1237318651	1_17962998	21192770
1	Affx-1237318652	1_17963290	21193062
1	Affx-1237318653	1_17963581	21193353
1	Affx-1248205594	1_17963925	21193697
1	Affx-88937096	1_17964629	21194397
1	Affx-1237318654	1_17965287	21195055
1	Affx-569846210	1_17970200	21199950
1	Affx-1237318655	1_17975151	21204857
1	Affx-1248205596	1_17979988	21211661
1	Affx-1237318656	1_17981146	21212819
1	Affx-1237318657	1_17982425	21214100
1	Affx-1237318659	1_17984540	21216226
1	Affx-1248205599	1_17984597	21216283
1	Affx-1248205600	1_17984962	21216648
1	Affx-1248205601	1_17991231	21220682
1	Affx-88908796	1_17994640	21223678
1	Affx-1237318660	1_17995624	21224660
1	Affx-1237312534	1_18004004	21233046
1	Affx-1237312535	1_18004301	21233341
1	Affx-1248205606	1_18007910	21236953
1	Affx-1237312539	1_18015369	21244578
1	Affx-1237312540	1_18015741	21244950
1	Affx-88911390	1_18020581	21250551
1	Affx-1237312542	1_18020691	21250661
1	Affx-1237312543	1_18020779	21250749
1	Affx-1237312545	1_18022759	21252531
1	Affx-88938183	1_18025719	21254954
1	Affx-1248205607	1_18029849	21259101
1	Affx-574265652	1_18034462	21263715
1	Affx-1248205611	1_18034524	21263777
1	Affx-1248205613	1_18040344	21268809
1	Affx-1248205614	1_18040749	21269276
1	Affx-1237312550	1_18043863	21272391
1	Affx-1248205616	1_18045051	21273579
1	Affx-1248205617	1_18045416	21273944
1	Affx-1248205619	1_18051272	21279839
1	Affx-1237312553	1_18055330	21283886
1	Affx-1237312554	1_18059439	21287484
1	Affx-1237312555	1_18060250	21288295
1	Affx-1237312556	1_18060341	21288386
1	Affx-1237312562	1_18064384	21292466
1	Affx-1248205621	1_18069887	21297981
1	Affx-1248205622	1_18069973	21298067
1	Affx-88934875	1_18070462	21298556
1	Affx-1237312563	1_18071723	21299815
1	Affx-1248205624	1_18073339	21301430
1	Affx-1248205625	1_18073804	21301896
1	Affx-1237312566	1_18077176	21306776
1	Affx-1237312568	1_18078272	21307871
1	Affx-1237312571	1_18082878	21312484
1	Affx-1237312572	1_18083169	21312775
1	Affx-1237312574	1_18085246	21314855
1	Affx-1237312575	1_18087093	21316707
1	Affx-1237312576	1_18087933	21317551
1	Affx-1237312577	1_18089905	21319523
1	Affx-1237312578	1_18090133	21319751
1	Affx-1248205628	1_18090393	21320011
1	Affx-1248205629	1_18090957	21320584
1	Affx-1237312579	1_18092292	21321553
1	Affx-1237312580	1_18092663	21321925
1	Affx-1237312581	1_18095185	21324586
1	Affx-1248205630	1_18095329	21324730
1	Affx-1237312583	1_18095992	21325393
1	Affx-1248205631	1_18098715	21328149
1	Affx-1248205636	1_18106348	21341216
1	Affx-1248205640	1_18112893	21347756
1	Affx-1237312596	1_18122789	21357706
1	Affx-569846223	1_18128355	21363030
1	Affx-1237312597	1_18129360	21364028
1	Affx-277319070	1_18130981	21365647
1	Affx-569846224	1_18131799	21366468
1	Affx-1237312598	1_18134459	21369088
1	Affx-1237312600	1_18135059	21369686
1	Affx-1237312601	1_18138288	21372908
1	Affx-1237312605	1_18141138	21375760
1	Affx-1237312606	1_18141346	21375968
1	Affx-1237312608	1_18142790	21377437
1	Affx-1237312609	1_18143331	21377973
1	Affx-1237312610	1_18143913	21378555
1	Affx-1237312611	1_18144974	21379616
1	Affx-569846226	1_18153239	21387864
1	Affx-1237312615	1_18157420	21392068
1	Affx-1248205649	1_18161403	21395635
1	Affx-1237312617	1_18161620	21395852
1	Affx-88913457	1_18177271	21411082
1	Affx-1237312624	1_18182027	21416662
1	Affx-1237312625	1_18183125	21417745
1	Affx-1237312630	1_18191640	21426190
1	Affx-1237312632	1_18196171	21430556
1	Affx-1248205657	1_18196657	21431042
1	Affx-88929828	1_18201246	21435558
1	Affx-1248205658	1_18201301	21435613
1	Affx-1248205659	1_18203464	21437776
1	Affx-88910076	1_18204333	21438645
1	Affx-1237324776	1_18210064	21443873
1	Affx-1237324777	1_18211894	21450994
1	Affx-1237324778	1_18214949	21454049
1	Affx-88940257	1_18222097	21460789
1	Affx-1237324781	1_18224962	21463653
1	Affx-1237324782	1_18229195	21467957
1	Affx-88923923	1_18230142	21468904
1	Affx-1248205680	1_18288158	21535459
1	Affx-569846234	1_18288445	21535746
1	Affx-88914840	1_18289530	21536831
1	Affx-569752127	1_18290525	21537832
1	Affx-1237324799	1_18291717	21539024
1	Affx-1237324800	1_18292437	21539745
1	Affx-88918986	1_18298342	21545583
1	Affx-1248205681	1_18298596	21545839
1	Affx-1237324802	1_18298892	21546135
1	Affx-88953249	1_18301395	21548651
1	Affx-1237309695	1_18303414	21550660
1	Affx-1237309696	1_18308232	21554882
1	Affx-1237309697	1_18308310	21554960
1	Affx-1237309699	1_18311210	21557863
1	Affx-1237309701	1_18315238	21561683
1	Affx-1237309702	1_18315597	21562042
1	Affx-1237309703	1_18317677	21564120
1	Affx-1237309705	1_18319423	21565860
1	Affx-1237309708	1_18324201	21570725
1	Affx-1237309709	1_18324561	21571087
1	Affx-1248205686	1_18326568	21573099
1	Affx-1237309712	1_18333098	21581231
1	Affx-569846236	1_18334463	21582594
1	Affx-1237309714	1_18334540	21582671
1	Affx-1237309715	1_18334727	21582865
1	Affx-1237309718	1_18336755	21584900
1	Affx-1237309719	1_18338784	21586929
1	Affx-569846238	1_18340388	21588530
1	Affx-1237309721	1_18340543	21588685
1	Affx-1237309722	1_18340734	21588876
1	Affx-1248205687	1_18340897	21589039
1	Affx-88942981	1_18341507	21589648
1	Affx-1237309723	1_18342904	21590860
1	Affx-1237309724	1_18345682	21593641
1	Affx-1237309726	1_18355855	21602865
1	Affx-1248205689	1_18360035	21607037
1	Affx-1248205690	1_18360949	21607951
1	Affx-1248205691	1_18362274	21609276
1	Affx-88936170	1_18364954	21612046
1	Affx-1237309727	1_18365292	21612384
1	Affx-1237309730	1_18377128	21623904
1	Affx-569752129	1_18378788	21625562
1	Affx-1237309732	1_18379272	21626046
1	Affx-1237309734	1_18380748	21627524
1	Affx-1237309735	1_18380970	21627746
1	Affx-1237309736	1_18381484	21628260
1	Affx-1237309738	1_18387143	21634093
1	Affx-1237309739	1_18392227	21685588
1	Affx-1237309740	1_18393415	21686776
1	Affx-1237309741	1_18394770	21688331
1	Affx-88950156	1_18399666	21692824
1	Affx-1237310388	1_18409305	21701432
1	Affx-1237310390	1_18409688	21701815
1	Affx-1237310391	1_18412180	21704320
1	Affx-1248205700	1_18416449	21708577
1	Affx-88955263	1_18418428	21710910
1	Affx-1237310395	1_18418742	21711224
1	Affx-1237310398	1_18422858	21715334
1	Affx-1237310402	1_18427105	21719587
1	Affx-1237310404	1_18429484	21721930
1	Affx-1237310406	1_18434980	21726642
1	Affx-1248205704	1_18435148	21726810
1	Affx-569846245	1_18435460	21727122
1	Affx-1248205705	1_18435745	21727407
1	Affx-1237310407	1_18436213	21727875
1	Affx-1237310408	1_18437953	21729615
1	Affx-569766969	1_18438269	21729931
1	Affx-1237310409	1_18439118	21730781
1	Affx-1237310411	1_18440885	21732559
1	Affx-1237310412	1_18445482	21737597
1	Affx-88959812	1_18447140	21738930
1	Affx-1237310413	1_18448234	21740030
1	Affx-88955474	1_18449317	21741115
1	Affx-1248205710	1_18450219	21742017
1	Affx-1237310416	1_18452317	21744106
1	Affx-1237310417	1_18452858	21744643
1	Affx-1237310418	1_18459007	21750674
1	Affx-1248205712	1_18466693	21758121
1	Affx-1237310420	1_18471583	21767623
1	Affx-1248205714	1_18475553	21771591
1	Affx-1237310423	1_18476223	21772261
1	Affx-88945041	1_18478043	21774079
1	Affx-88930428	1_18480468	21776510
1	Affx-1237310425	1_18481226	21777268
1	Affx-1237310426	1_18484182	21780183
1	Affx-1237310427	1_18484237	21780238
1	Affx-1237310428	1_18486157	21782171
1	Affx-1237310429	1_18486411	21782425
1	Affx-1237310430	1_18486486	21782500
1	Affx-1237310431	1_18486645	21782659
1	Affx-1237310432	1_18486906	21782920
1	Affx-88918874	1_18488656	21784666
1	Affx-1248205715	1_18493689	21789622
1	Affx-1248205716	1_18494532	21790465
1	Affx-1248205717	1_18495066	21790999
1	Affx-1237310434	1_18496353	21792286
1	Affx-1237310435	1_18497148	21793081
1	Affx-1248205718	1_18497327	21793256
1	Affx-569846250	1_18502997	21798932
1	Affx-1248205719	1_18506418	21802352
1	Affx-1237320272	1_18515460	21812487
1	Affx-1237320273	1_18518244	21815290
1	Affx-1237320277	1_18533524	21831062
1	Affx-88907020	1_18533944	21831452
1	Affx-1237320278	1_18534656	21832194
1	Affx-1237320281	1_18547449	21839139
1	Affx-1237320284	1_18548426	21840118
1	Affx-1237320285	1_18549815	21841507
1	Affx-569766974	1_18549900	21841592
1	Affx-1237320286	1_18550086	21841778
1	Affx-1237320287	1_18551144	21842873
1	Affx-1237320290	1_18554380	21844648
1	Affx-1237320291	1_18554874	21845142
1	Affx-1237320296	1_18562196	21850822
1	Affx-1237320301	1_18567834	21856315
1	Affx-1237320302	1_18576904	21865034
1	Affx-1237320303	1_18577104	21865234
1	Affx-1248205729	1_18578064	21866194
1	Affx-1237320304	1_18578277	21866407
1	Affx-88928104	1_18600659	21889856
1	Affx-1237314974	1_18602200	21891397
1	Affx-1237314975	1_18604449	21893535
1	Affx-569766977	1_18604832	21893938
1	Affx-1237314976	1_18605641	21894747
1	Affx-1237314977	1_18605971	21895077
1	Affx-1237314978	1_18607295	21896401
1	Affx-1237314983	1_18620875	21910483
1	Affx-1237314985	1_18622664	21912272
1	Affx-1237314986	1_18623561	21913169
1	Affx-1237314992	1_18640041	21929879
1	Affx-1237314993	1_18650361	21940386
1	Affx-1237314995	1_18662096	21945981
1	Affx-1237314996	1_18662572	21946434
1	Affx-1248205743	1_18669934	21959437
1	Affx-1237315000	1_18671500	21960225
1	Affx-1237315002	1_18675906	21964189
1	Affx-1237315003	1_18676390	21964673
1	Affx-1237315004	1_18676622	21964905
1	Affx-1237315007	1_18680728	21968973
1	Affx-1237315008	1_18680835	21969080
1	Affx-1237315010	1_18684001	21972126
1	Affx-1237315011	1_18684195	21972320
1	Affx-1237315012	1_18684337	21972462
1	Affx-1248205747	1_18684750	21972875
1	Affx-1237315013	1_18685143	21973268
1	Affx-1237315016	1_18694868	21982988
1	Affx-1248205751	1_18695822	21983943
1	Affx-1237315019	1_18698841	21986962
1	Affx-1237315020	1_18699762	21987904
1	Affx-1248205752	1_18702042	21990174
1	Affx-1237304259	1_18705239	21993371
1	Affx-1237304260	1_18705295	21993427
1	Affx-1248205753	1_18705972	21994087
1	Affx-1248205754	1_18707807	21995939
1	Affx-574265694	1_18717405	22005463
1	Affx-1237304264	1_18719022	22007921
1	Affx-1237304265	1_18719702	22008601
1	Affx-1237304266	1_18720713	22009659
1	Affx-1248205759	1_18727128	22016954
1	Affx-1237304270	1_18733080	22022906
1	Affx-1237304272	1_18737701	22027537
1	Affx-1237304273	1_18737780	22027616
1	Affx-1237304275	1_18738891	22028727
1	Affx-1237304276	1_18739510	22029371
1	Affx-569846259	1_18740844	22030704
1	Affx-1237304281	1_18743328	22033169
1	Affx-1248205763	1_18750984	22040871
1	Affx-569846260	1_18751693	22041580
1	Affx-1237304284	1_18752893	22042781
1	Affx-1248205764	1_18753449	22043337
1	Affx-1237304286	1_18757086	22046982
1	Affx-1237304287	1_18757756	22047652
1	Affx-88936166	1_18758790	22048397
1	Affx-88919734	1_18758822	22048429
1	Affx-1237304291	1_18762223	22053707
1	Affx-1248205767	1_18763056	22054581
1	Affx-1237304293	1_18763583	22055107
1	Affx-1237304295	1_18768648	22059670
1	Affx-1248205770	1_18768918	22059940
1	Affx-88943504	1_18769232	22060250
1	Affx-1237304296	1_18772053	22063087
1	Affx-88955091	1_18772949	22063985
1	Affx-1237304298	1_18773119	22064155
1	Affx-1248205772	1_18774543	22065578
1	Affx-1237304299	1_18776197	22067247
1	Affx-1237304300	1_18780095	22072795
1	Affx-88947307	1_18780760	22073460
1	Affx-1237304304	1_18785558	22078239
1	Affx-1237304306	1_18787494	22080173
1	Affx-1237304307	1_18787778	22080457
1	Affx-1237304310	1_18791803	22085581
1	Affx-88938383	1_18792214	22085992
1	Affx-1237304311	1_18793386	22087138
1	Affx-1248205775	1_18794498	22088281
1	Affx-1237304313	1_18796899	22090703
1	Affx-1237304314	1_18797128	22090932
1	Affx-1237304315	1_18797271	22091075
1	Affx-1237314405	1_18807024	22100167
1	Affx-1237314406	1_18810704	22103288
1	Affx-1237314407	1_18812544	22105127
1	Affx-1248205776	1_18812790	22105373
1	Affx-1237314409	1_18813755	22106338
1	Affx-574327014	1_18814669	22107252
1	Affx-1237314412	1_18816623	22109351
1	Affx-1237314413	1_18817638	22110364
1	Affx-1237314414	1_18819076	22111801
1	Affx-1248205777	1_18825860	22118268
1	Affx-1248205779	1_18828462	22120774
1	Affx-1248205783	1_18838802	22131117
1	Affx-1237314419	1_18844808	22137160
1	Affx-1248205786	1_18845384	22137736
1	Affx-1237314420	1_18850804	22144475
1	Affx-1237314423	1_18851583	22145254
1	Affx-1237314424	1_18851637	22145308
1	Affx-1237314425	1_18851989	22145660
1	Affx-569846271	1_18852292	22145963
1	Affx-1248205787	1_18855227	22155550
1	Affx-1237314427	1_18855808	22156130
1	Affx-1237314428	1_18857646	22157731
1	Affx-569766987	1_18867820	22166519
1	Affx-1237314433	1_18868710	22167405
1	Affx-1248205790	1_18875661	22173991
1	Affx-1237314436	1_18876501	22174833
1	Affx-1237314440	1_18881321	22179679
1	Affx-88950188	1_18882352	22180710
1	Affx-88923122	1_18882540	22180898
1	Affx-569766988	1_18882934	22181292
1	Affx-1237314443	1_18884332	22182691
1	Affx-1237314444	1_18888954	22188517
1	Affx-1248205793	1_18891706	22191271
1	Affx-1248205796	1_18900181	22195791
1	Affx-1237314451	1_18900234	22195844
1	Affx-569846275	1_18900414	22196024
1	Affx-1248205798	1_18902519	22198122
1	Affx-1237314452	1_18902657	22198260
1	Affx-1248205799	1_18903018	22198621
1	Affx-88958685	1_18904811	22200385
1	Affx-1248205802	1_18915539	22212355
1	Affx-1237314461	1_18915919	22212735
1	Affx-1248205803	1_18918597	22215374
1	Affx-1237314463	1_18919725	22216502
1	Affx-1248205805	1_18923487	22220264
1	Affx-1237314464	1_18924407	22221206
1	Affx-1237314468	1_18931308	22229219
1	Affx-1237314469	1_18931496	22229407
1	Affx-88905444	1_18933178	22231086
1	Affx-1248205806	1_18934506	22232428
1	Affx-1248205808	1_18936366	22234320
1	Affx-1237314471	1_18943326	22237255
1	Affx-1237314472	1_18943703	22237632
1	Affx-569846279	1_18950044	22242787
1	Affx-1237314474	1_18952327	22245643
1	Affx-1237314476	1_18957273	22250621
1	Affx-1237314477	1_18958755	22252102
1	Affx-569846281	1_18958942	22252289
1	Affx-1237314481	1_18964867	22258238
1	Affx-1237314482	1_18967017	22259972
1	Affx-569846284	1_18969115	22262060
1	Affx-1237314484	1_18976120	22269464
1	Affx-569846285	1_18976797	22270141
1	Affx-1237314485	1_18978807	22272151
1	Affx-1248205810	1_18981379	22274183
1	Affx-1237314487	1_18981908	22274712
1	Affx-1237314488	1_18985622	22276905
1	Affx-1237314489	1_18988190	22279009
1	Affx-569752135	1_18990274	22281093
1	Affx-1237314490	1_18990562	22281381
1	Affx-1237314491	1_18991249	22282068
1	Affx-1248205811	1_18991379	22282198
1	Affx-1237314492	1_18991474	22282293
1	Affx-1237314493	1_18992887	22283706
1	Affx-1248205812	1_18996730	22287719
1	Affx-1237317669	1_19002513	22293495
1	Affx-1248205816	1_19002630	22293612
1	Affx-1248205817	1_19006682	22297594
1	Affx-1248205818	1_19008360	22300876
1	Affx-1237317671	1_19022832	22316965
1	Affx-1237317672	1_19023490	22317623
1	Affx-1237317674	1_19028572	22319376
1	Affx-88947143	1_19029848	22320652
1	Affx-1237317675	1_19030124	22320929
1	Affx-1237317677	1_19030704	22321509
1	Affx-1248205821	1_19046605	22337855
1	Affx-1237317682	1_19047356	22338606
1	Affx-1237317683	1_19048576	22339833
1	Affx-1237317684	1_19052300	22343222
1	Affx-1248205824	1_19057566	22348481
1	Affx-1237317686	1_19057699	22348614
1	Affx-1248205825	1_19058580	22349517
1	Affx-1248205826	1_19059220	22350157
1	Affx-1237317687	1_19063432	22354390
1	Affx-1248205829	1_19064797	22355795
1	Affx-1237317690	1_19068004	22359043
1	Affx-1248205830	1_19075193	22365507
1	Affx-569846289	1_19076072	22366386
1	Affx-1237317695	1_19077531	22369394
1	Affx-1237317698	1_19078986	22370843
1	Affx-1237317699	1_19079806	22371643
1	Affx-1237317700	1_19080055	22371892
1	Affx-1237317703	1_19090322	22382980
1	Affx-569752136	1_19090398	22383056
1	Affx-1237317704	1_19092392	22385050
1	Affx-1237317705	1_19092717	22385375
1	Affx-1248205835	1_19096738	22389569
1	Affx-1237317708	1_19097549	22390380
1	Affx-1237317709	1_19097750	22390581
1	Affx-1237306898	1_19101651	22394482
1	Affx-1237306899	1_19102142	22394973
1	Affx-1237306900	1_19104060	22396891
1	Affx-1237306901	1_19107775	22400261
1	Affx-1237306902	1_19108555	22401041
1	Affx-1248205836	1_19109776	22402263
1	Affx-1237306905	1_19111508	22404030
1	Affx-1248205837	1_19111853	22404375
1	Affx-1248205839	1_19112641	22405156
1	Affx-1248205840	1_19115317	22407265
1	Affx-1237306909	1_19124557	22416801
1	Affx-1237306910	1_19124898	22417142
1	Affx-1248205842	1_19126425	22418613
1	Affx-1237306913	1_19126841	22419029
1	Affx-1237306914	1_19128146	22420334
1	Affx-1248205843	1_19128947	22421139
1	Affx-1237306915	1_19129567	22421759
1	Affx-1237306916	1_19131012	22423204
1	Affx-1237306918	1_19137849	22430400
1	Affx-1237306920	1_19139836	22432253
1	Affx-1237306921	1_19140675	22433092
1	Affx-569846294	1_19141463	22433880
1	Affx-1248205847	1_19141984	22434401
1	Affx-1237306923	1_19143387	22435804
1	Affx-1248205848	1_19143778	22436185
1	Affx-1237306924	1_19144259	22436666
1	Affx-1237306925	1_19144414	22436822
1	Affx-1248205849	1_19146040	22438487
1	Affx-1248205850	1_19153512	22449310
1	Affx-1237306927	1_19153568	22449366
1	Affx-1237306928	1_19154855	22450664
1	Affx-1237306929	1_19155260	22451069
1	Affx-1237306936	1_19167430	22463250
1	Affx-88928177	1_19170747	22466567
1	Affx-1237306937	1_19172024	22467843
1	Affx-1237306938	1_19172257	22468076
1	Affx-1237306939	1_19174223	22470034
1	Affx-1237306940	1_19174315	22470126
1	Affx-574270554	1_19178167	22473983
1	Affx-1248205854	1_19178290	22474106
1	Affx-1237306943	1_19179736	22475562
1	Affx-1237306944	1_19182365	22478233
1	Affx-574270555	1_19182774	22478642
1	Affx-1237306945	1_19183111	22478979
1	Affx-1237306946	1_19183190	22479058
1	Affx-569846299	1_19188890	22484130
1	Affx-1248205857	1_19190351	22485813
1	Affx-1248205858	1_19191228	22486678
1	Affx-1248205859	1_19193635	22489085
1	Affx-1237306954	1_19196089	22491695
1	Affx-1248205865	1_19211483	22507529
1	Affx-1237312636	1_19215139	22511226
1	Affx-1237312639	1_19216137	22512224
1	Affx-1237312642	1_19219038	22515109
1	Affx-1248205867	1_19219841	22515911
1	Affx-1237312644	1_19222164	22517755
1	Affx-1237312648	1_19227610	22522751
1	Affx-1248205869	1_19227850	22522991
1	Affx-1248205870	1_19229777	22524921
1	Affx-1248205871	1_19230051	22525195
1	Affx-1237312649	1_19231162	22526306
1	Affx-1237312650	1_19231577	22526721
1	Affx-1248205872	1_19233245	22528391
1	Affx-1248205873	1_19233333	22528479
1	Affx-1237312651	1_19234003	22529149
1	Affx-1248205874	1_19238385	22533530
1	Affx-1237312653	1_19240589	22535734
1	Affx-1237312655	1_19244967	22540090
1	Affx-1237312656	1_19245798	22541578
1	Affx-1237312657	1_19246226	22542003
1	Affx-569846305	1_19246380	22542155
1	Affx-88913042	1_19246578	22542353
1	Affx-1237312659	1_19251340	22549137
1	Affx-1237312660	1_19251408	22549205
1	Affx-1248205878	1_19251646	22549443
1	Affx-1237312661	1_19252638	22550441
1	Affx-1237312666	1_19260643	22559000
1	Affx-1237312667	1_19261185	22559542
1	Affx-88935775	1_19261857	22560208
1	Affx-1237312668	1_19262578	22560937
1	Affx-1248205881	1_19263664	22562023
1	Affx-1237312672	1_19273533	22573569
1	Affx-1237312673	1_19274580	22574616
1	Affx-1237312675	1_19281765	22581779
1	Affx-1248205884	1_19285138	22585149
1	Affx-1248205885	1_19285937	22585948
1	Affx-1237312677	1_19286506	22586490
1	Affx-1248205887	1_19290462	22590449
1	Affx-569838292	1_19290726	22590713
1	Affx-1237312678	1_19291242	22591229
1	Affx-1248205888	1_19297680	22597673
1	Affx-1248205890	1_19301127	22601120
1	Affx-1248205891	1_19301698	22601691
1	Affx-1248205894	1_19309004	22608863
1	Affx-1248205898	1_19312368	22612227
1	Affx-1248205900	1_19320266	22620125
1	Affx-1237309744	1_19322510	22622371
1	Affx-569846314	1_19327242	22627100
1	Affx-1237309746	1_19327301	22627159
1	Affx-1237309749	1_19334076	22633703
1	Affx-1237309751	1_19335351	22634778
1	Affx-1237309752	1_19338071	22637488
1	Affx-1237309754	1_19341760	22641174
1	Affx-1248205902	1_19342227	22641494
1	Affx-1248205903	1_19343495	22642762
1	Affx-1237309756	1_19343766	22643033
1	Affx-1248205904	1_19345954	22645222
1	Affx-1237309758	1_19347618	22646592
1	Affx-569846317	1_19349022	22647974
1	Affx-1248205906	1_19350385	22649380
1	Affx-1248205907	1_19350715	22649710
1	Affx-1237309761	1_19353615	22652607
1	Affx-1237309762	1_19357455	22656631
1	Affx-88909282	1_19357635	22656811
1	Affx-1237309763	1_19358452	22657628
1	Affx-1237309764	1_19360123	22660047
1	Affx-1237309769	1_19367466	22665552
1	Affx-1248205911	1_19367773	22665859
1	Affx-569846320	1_19367858	22665944
1	Affx-1237309770	1_19368012	22666098
1	Affx-1237309774	1_19375560	22673109
1	Affx-1237309775	1_19376547	22674095
1	Affx-1237309776	1_19379581	22677129
1	Affx-88932440	1_19380803	22678351
1	Affx-1237309778	1_19381225	22678755
1	Affx-1248205912	1_19381781	22679311
1	Affx-1248205913	1_19382871	22680370
1	Affx-1248205914	1_19383842	22681341
1	Affx-88937891	1_19384196	22681695
1	Affx-1248205915	1_19384844	22682343
1	Affx-1248205916	1_19385129	22682628
1	Affx-1237309781	1_19386884	22683777
1	Affx-1237309782	1_19388184	22685233
1	Affx-1248205917	1_19388484	22685533
1	Affx-1237309783	1_19390113	22687162
1	Affx-1237309784	1_19390711	22687760
1	Affx-1237309785	1_19390921	22687970
1	Affx-1248205918	1_19391445	22688180
1	Affx-1248205919	1_19391648	22688385
1	Affx-1248205920	1_19391723	22688460
1	Affx-1237309786	1_19391930	22688667
1	Affx-1237309787	1_19391994	22688731
1	Affx-1248205922	1_19393301	22690038
1	Affx-569767011	1_19397818	22694033
1	Affx-1248205924	1_19398339	22694562
1	Affx-1248205925	1_19400535	22696758
1	Affx-1248205927	1_19410161	22706424
1	Affx-1237329414	1_19410448	22706711
1	Affx-1237329415	1_19411938	22708815
1	Affx-1248205928	1_19412224	22709101
1	Affx-1248205929	1_19414819	22711658
1	Affx-1248205930	1_19417224	22714057
1	Affx-1248205934	1_19430015	22725358
1	Affx-1237329420	1_19433464	22728089
1	Affx-1248205935	1_19434377	22729002
1	Affx-88929439	1_19438147	22732772
1	Affx-1237329421	1_19439014	22733639
1	Affx-1237329423	1_19441634	22735806
1	Affx-1237329424	1_19447780	22741953
1	Affx-1237329425	1_19449061	22743147
1	Affx-1237329426	1_19454425	22753375
1	Affx-1237329427	1_19454597	22753547
1	Affx-1237329428	1_19456706	22755656
1	Affx-1248205944	1_19463948	22763508
1	Affx-1248205945	1_19464347	22763907
1	Affx-88941462	1_19472705	22770295
1	Affx-1237329432	1_19478353	22777114
1	Affx-1237329438	1_19496948	22791532
1	Affx-1248205948	1_19499922	22794458
1	Affx-1248205949	1_19500791	22795327
1	Affx-1248205950	1_19500853	22795389
1	Affx-1248205951	1_19500984	22795520
1	Affx-1248205952	1_19501117	22795653
1	Affx-1248205954	1_19502755	22797282
1	Affx-1248205955	1_19506682	22801606
1	Affx-1248205958	1_19509841	22804865
1	Affx-1237328112	1_19510901	22805925
1	Affx-1248205959	1_19511507	22806480
1	Affx-1248205960	1_19512308	22807281
1	Affx-1237328113	1_19512960	22807927
1	Affx-1248205961	1_19513132	22808099
1	Affx-1248205962	1_19517577	22812537
1	Affx-1237328115	1_19519492	22814455
1	Affx-1237328116	1_19524287	22815464
1	Affx-1237328117	1_19526230	22817410
1	Affx-1237328118	1_19532374	22823628
1	Affx-1248205964	1_19533384	22824642
1	Affx-1237328119	1_19534536	22825770
1	Affx-1237328121	1_19542929	22834150
1	Affx-1237328123	1_19548294	22839532
1	Affx-88955818	1_19550592	22842629
1	Affx-1237328125	1_19552574	22844532
1	Affx-1248205965	1_19553246	22845204
1	Affx-1237328129	1_19559256	22850548
1	Affx-1237328130	1_19559844	22851148
1	Affx-88932961	1_19561671	22852960
1	Affx-88920571	1_19561751	22853040
1	Affx-1237328131	1_19563615	22854903
1	Affx-88938944	1_19567540	22858878
1	Affx-1248205966	1_19567966	22859304
1	Affx-1237328132	1_19569886	22861246
1	Affx-1237328133	1_19571539	22862889
1	Affx-1237328134	1_19573222	22865072
1	Affx-1248205967	1_19574820	22866670
1	Affx-1237328135	1_19575577	22867427
1	Affx-1248205970	1_19594791	22887487
1	Affx-1248205971	1_19595478	22888217
1	Affx-1248205974	1_19604490	22896846
1	Affx-1237329693	1_19608744	22901090
1	Affx-569846334	1_19616290	22908624
1	Affx-1248205977	1_19622959	22914862
1	Affx-1248205978	1_19629353	22921248
1	Affx-1248205979	1_19629986	22921881
1	Affx-1237329697	1_19630332	22922227
1	Affx-1237329698	1_19634280	22926175
1	Affx-1248205981	1_19641323	22933186
1	Affx-1237329699	1_19641962	22933846
1	Affx-1237329701	1_19649093	22941710
1	Affx-1237329702	1_19649756	22942373
1	Affx-1248205983	1_19653948	22946560
1	Affx-1237329703	1_19663759	22955889
1	Affx-1248205984	1_19663960	22956090
1	Affx-1237329707	1_19670327	22962457
1	Affx-1237329708	1_19670489	22962613
1	Affx-1237329709	1_19672582	22964717
1	Affx-1237329710	1_19674682	22966797
1	Affx-1237329711	1_19677719	22969823
1	Affx-1237329712	1_19677840	22969947
1	Affx-1237329713	1_19677951	22970058
1	Affx-1237329714	1_19678045	22970152
1	Affx-1248205987	1_19681258	22973568
1	Affx-88931138	1_19694865	22986763
1	Affx-569846339	1_19708914	23001395
1	Affx-1237328138	1_19715551	23007770
1	Affx-1248205996	1_19734864	23024058
1	Affx-1237328144	1_19738135	23029574
1	Affx-1237328145	1_19754099	23047749
1	Affx-1237328146	1_19762274	23055904
1	Affx-1237328147	1_19768242	23064396
1	Affx-1237328148	1_19768610	23064764
1	Affx-88948640	1_19777025	23073415
1	Affx-1237328150	1_19779201	23075580
1	Affx-1248206002	1_19787604	23083966
1	Affx-1237328152	1_19789690	23086526
1	Affx-88947417	1_19790053	23086889
1	Affx-1248206003	1_19794099	23090929
1	Affx-1237328157	1_19794193	23091023
1	Affx-88912480	1_19795315	23092145
1	Affx-88949786	1_19799884	23096699
1	Affx-1237327538	1_19804889	23101546
1	Affx-1237327539	1_19804945	23101602
1	Affx-569767028	1_19805361	23102017
1	Affx-1237327541	1_19806819	23103475
1	Affx-1248206007	1_19807773	23104429
1	Affx-1248206009	1_19815916	23112582
1	Affx-1237327543	1_19816278	23112944
1	Affx-1248206012	1_19827783	23123336
1	Affx-1248206013	1_19829225	23124745
1	Affx-569767029	1_19829283	23124803
1	Affx-1248206016	1_19839308	23134832
1	Affx-1248206017	1_19840424	23135945
1	Affx-1248206018	1_19842590	23138193
1	Affx-1248206019	1_19849739	23145332
1	Affx-1248206021	1_19853457	23149051
1	Affx-1237327551	1_19853884	23149478
1	Affx-1248206024	1_19865310	23160904
1	Affx-1237327554	1_19866067	23161667
1	Affx-1237327556	1_19870421	23166014
1	Affx-1248206025	1_19870848	23166443
1	Affx-1237327557	1_19871086	23166681
1	Affx-1248206026	1_19872251	23167854
1	Affx-1248206027	1_19874855	23170572
1	Affx-1248206028	1_19882782	23174210
1	Affx-1237327559	1_19883919	23175347
1	Affx-1237327562	1_19889974	23181396
1	Affx-1248206032	1_19891424	23182846
1	Affx-1248206033	1_19894215	23185644
1	Affx-1237327564	1_19895964	23187393
1	Affx-1237327565	1_19896198	23187627
1	Affx-1248206035	1_19897244	23188667
1	Affx-1248206036	1_19897445	23188868
1	Affx-1248206039	1_19910011	23199026
1	Affx-1237330668	1_19921677	23210726
1	Affx-1248206040	1_19925232	23214281
1	Affx-1237330669	1_19931119	23220552
1	Affx-88952875	1_19940716	23230149
1	Affx-1237330674	1_19941846	23231279
1	Affx-1237330676	1_19943581	23233014
1	Affx-1248206045	1_19949846	23239040
1	Affx-1248206046	1_19950000	23239194
1	Affx-1237330678	1_19951161	23240355
1	Affx-1248206047	1_19953243	23242432
1	Affx-1237330682	1_19955453	23244643
1	Affx-1237330683	1_19956000	23245190
1	Affx-1248206048	1_19968285	23261633
1	Affx-1237330684	1_19968998	23262360
1	Affx-1237330685	1_19984269	23271117
1	Affx-1237330686	1_19990275	23276796
1	Affx-1237330687	1_19991765	23278295
1	Affx-1248206053	1_19998902	23285443
1	Affx-1248206060	1_20026144	23312694
1	Affx-1248206061	1_20030759	23317366
1	Affx-1237326507	1_20031559	23318166
1	Affx-1248206062	1_20035106	23322765
1	Affx-1248206063	1_20035203	23322862
1	Affx-1248206064	1_20036035	23323702
1	Affx-1237326510	1_20037530	23325197
1	Affx-1237326511	1_20038309	23325976
1	Affx-1248206066	1_20040254	23329087
1	Affx-1237326512	1_20040931	23329765
1	Affx-1248206067	1_20042025	23330859
1	Affx-1248206068	1_20043587	23332432
1	Affx-569846355	1_20044068	23332913
1	Affx-88922729	1_20047842	23336686
1	Affx-88927789	1_20047945	23336789
1	Affx-1248206069	1_20048321	23337165
1	Affx-1237326516	1_20048826	23337670
1	Affx-1237326519	1_20056163	23345021
1	Affx-1237326520	1_20057624	23346479
1	Affx-574285361	1_20062119	23351178
1	Affx-1248206072	1_20062704	23351763
1	Affx-1237326521	1_20062762	23351821
1	Affx-1248206073	1_20062844	23351903
1	Affx-1237326522	1_20063216	23352275
1	Affx-1237326523	1_20063581	23352640
1	Affx-1248206074	1_20066557	23355616
1	Affx-1237326526	1_20072558	23361640
1	Affx-1248206078	1_20072934	23362016
1	Affx-1237326527	1_20075078	23363664
1	Affx-1248206079	1_20076677	23365261
1	Affx-1248206082	1_20097389	23386050
1	Affx-1248206084	1_20100247	23388897
1	Affx-1237327566	1_20100962	23389612
1	Affx-1248206085	1_20110013	23401149
1	Affx-1248206086	1_20112221	23403357
1	Affx-1237327573	1_20127247	23418406
1	Affx-1237327574	1_20129940	23421099
1	Affx-1237327579	1_20138538	23431576
1	Affx-1237327581	1_20140419	23433468
1	Affx-1237327582	1_20140585	23433634
1	Affx-1248206089	1_20142385	23435535
1	Affx-1237327585	1_20145488	23438611
1	Affx-1248206091	1_20147112	23440235
1	Affx-1237327589	1_20157909	23452612
1	Affx-1248206094	1_20159503	23454206
1	Affx-1237327590	1_20166802	23461610
1	Affx-1237327591	1_20167937	23462745
1	Affx-1237327592	1_20168922	23463729
1	Affx-1237327596	1_20181341	23477625
1	Affx-1237328163	1_20203328	23496840
1	Affx-1237328164	1_20209514	23503039
1	Affx-1237328168	1_20217674	23507346
1	Affx-1237328169	1_20218674	23508347
1	Affx-1237328170	1_20218732	23508405
1	Affx-1248206100	1_20219724	23509399
1	Affx-1237328171	1_20220155	23509830
1	Affx-1248206101	1_20222776	23512449
1	Affx-1248206103	1_20232372	23518250
1	Affx-1237328176	1_20241447	23526651
1	Affx-1248206107	1_20241725	23526929
1	Affx-1237328177	1_20243823	23529027
1	Affx-1248206109	1_20244555	23529752
1	Affx-1248206110	1_20249161	23534365
1	Affx-1248206111	1_20251116	23537089
1	Affx-1248206112	1_20251677	23537650
1	Affx-1248206113	1_20253889	23539891
1	Affx-1237328179	1_20256081	23542083
1	Affx-88955836	1_20271522	23557378
1	Affx-1248206121	1_20278991	23564847
1	Affx-1237328185	1_20279587	23565447
1	Affx-88960637	1_20279808	23565668
1	Affx-1248206125	1_20285839	23571698
1	Affx-1248206127	1_20290532	23577217
1	Affx-1248206128	1_20293565	23578880
1	Affx-1248206129	1_20294255	23579570
1	Affx-1248206130	1_20294312	23579627
1	Affx-1237328186	1_20296696	23582011
1	Affx-1248206133	1_20303863	23589187
1	Affx-1248206134	1_20304227	23589551
1	Affx-1248206135	1_20304452	23589776
1	Affx-1248206136	1_20305774	23591098
1	Affx-1237328188	1_20305864	23591188
1	Affx-1248206137	1_20311986	23596903
1	Affx-1237328191	1_20313376	23598112
1	Affx-1237328192	1_20313810	23598546
1	Affx-569846373	1_20322985	23607526
1	Affx-1237328194	1_20324050	23608591
1	Affx-1248206140	1_20325219	23609763
1	Affx-1248206143	1_20326549	23611092
1	Affx-1248206144	1_20327594	23612137
1	Affx-1237328197	1_20350545	23639721
1	Affx-1237328199	1_20357303	23647710
1	Affx-1248206150	1_20368173	23658579
1	Affx-1248206151	1_20368911	23659317
1	Affx-1248206152	1_20369384	23659790
1	Affx-1237328203	1_20369669	23660075
1	Affx-1237328207	1_20374058	23664481
1	Affx-88944211	1_20375556	23665978
1	Affx-88910419	1_20375657	23666079
1	Affx-1237328209	1_20383893	23673291
1	Affx-1237328211	1_20393214	23680263
1	Affx-1237328212	1_20393443	23680492
1	Affx-1237325300	1_20415639	23702622
1	Affx-1248206157	1_20416429	23703412
1	Affx-1248206158	1_20416566	23703549
1	Affx-1248206159	1_20417550	23704533
1	Affx-1248206160	1_20417880	23704864
1	Affx-1237325303	1_20418291	23705275
1	Affx-1237325304	1_20418847	23705831
1	Affx-1237325305	1_20425881	23712894
1	Affx-1237325306	1_20431442	23718455
1	Affx-1248206162	1_20431802	23718815
1	Affx-1237325307	1_20431856	23718869
1	Affx-1237325308	1_20432093	23719106
1	Affx-1237325309	1_20432526	23719538
1	Affx-1237325310	1_20432841	23719853
1	Affx-574265728	1_20433263	23720275
1	Affx-1248206163	1_20438976	23726038
1	Affx-1237325312	1_20440001	23727063
1	Affx-1237325313	1_20440130	23727192
1	Affx-1248206164	1_20440327	23727389
1	Affx-1248206165	1_20442421	23729546
1	Affx-1248206167	1_20446053	23733178
1	Affx-1237325320	1_20456040	23743186
1	Affx-1248206171	1_20456111	23743257
1	Affx-1248206172	1_20457008	23744154
1	Affx-88927911	1_20468349	23755220
1	Affx-1237325322	1_20468980	23755851
1	Affx-1248206173	1_20469506	23756377
1	Affx-1248206174	1_20470420	23757291
1	Affx-1248206175	1_20472863	23759738
1	Affx-1237325324	1_20478789	23765672
1	Affx-88946046	1_20481669	23768563
1	Affx-1237325326	1_20483376	23770271
1	Affx-1248206178	1_20483741	23770636
1	Affx-1248206179	1_20485325	23772220
1	Affx-1237325327	1_20485722	23772617
1	Affx-1237325331	1_20499352	23785112
1	Affx-1237323776	1_20500120	23785880
1	Affx-1237323779	1_20501042	23786802
1	Affx-1237323780	1_20501634	23787394
1	Affx-1237323781	1_20502991	23788743
1	Affx-1237323783	1_20512682	23798733
1	Affx-1237323784	1_20514459	23800506
1	Affx-1248206182	1_20514764	23800811
1	Affx-1248206183	1_20515105	23801152
1	Affx-1237323785	1_20516276	23802318
1	Affx-1248206184	1_20517111	23803150
1	Affx-1248206185	1_20518367	23804400
1	Affx-1248206186	1_20518954	23804987
1	Affx-1248206187	1_20519666	23805697
1	Affx-1237323787	1_20522200	23808256
1	Affx-1248206192	1_20534093	23819357
1	Affx-1248206193	1_20534509	23819773
1	Affx-88950814	1_20535658	23820922
1	Affx-88946006	1_20535991	23821253
1	Affx-88921706	1_20536768	23822029
1	Affx-88935402	1_20538239	23823502
1	Affx-1237323788	1_20540853	23826116
1	Affx-88959599	1_20545070	23830333
1	Affx-1237323791	1_20549564	23835330
1	Affx-1237323792	1_20550133	23835901
1	Affx-1237323793	1_20551711	23837796
1	Affx-569846390	1_20552881	23838965
1	Affx-1248206200	1_20563650	23849726
1	Affx-1237323794	1_20564658	23850734
1	Affx-1237323797	1_20567277	23853351
1	Affx-88951824	1_20568859	23854933
1	Affx-1248206203	1_20570767	23856924
1	Affx-1248206205	1_20572119	23858279
1	Affx-1248206206	1_20573653	23859813
1	Affx-1248206207	1_20574136	23860296
1	Affx-569752145	1_20574275	23860435
1	Affx-1237323799	1_20577241	23863032
1	Affx-1237323801	1_20583046	23868838
1	Affx-1248206211	1_20589010	23874802
1	Affx-1237323803	1_20591578	23877370
1	Affx-1248206215	1_20593604	23879408
1	Affx-1248206216	1_20595028	23880790
1	Affx-1248206217	1_20603829	23888222
1	Affx-1248206218	1_20603899	23888292
1	Affx-1248206219	1_20604078	23888471
1	Affx-1237327600	1_20604476	23888869
1	Affx-1248206220	1_20604706	23889099
1	Affx-1237327601	1_20610214	23894754
1	Affx-574263635	1_20611125	23895660
1	Affx-1248206221	1_20612337	23896872
1	Affx-1248206222	1_20614138	23899973
1	Affx-1248206223	1_20614240	23900075
1	Affx-1248206224	1_20619623	23904950
1	Affx-1237327602	1_20619993	23905320
1	Affx-1237327603	1_20621744	23907057
1	Affx-1248206225	1_20622802	23908144
1	Affx-88922407	1_20634222	23921144
1	Affx-88913519	1_20642696	23929027
1	Affx-88910677	1_20649901	23936159
1	Affx-88932223	1_20656296	23942587
1	Affx-1237327604	1_20656800	23943091
1	Affx-1237327605	1_20657396	23943687
1	Affx-1237327606	1_20657518	23943809
1	Affx-1237327607	1_20657650	23943941
1	Affx-1248206229	1_20658724	23945022
1	Affx-1237327608	1_20659492	23945790
1	Affx-1248206234	1_20680969	23964625
1	Affx-88949590	1_20690921	23973906
1	Affx-569846402	1_20703629	23986870
1	Affx-1237325334	1_20704323	23987564
1	Affx-1237325335	1_20704515	23987756
1	Affx-1248206240	1_20705241	23988485
1	Affx-1248206241	1_20705313	23988557
1	Affx-1237325336	1_20706139	23989383
1	Affx-1237325337	1_20706224	23989468
1	Affx-1237325338	1_20706636	23989880
1	Affx-88923841	1_20709387	23997458
1	Affx-1237325340	1_20722877	24006815
1	Affx-1248206245	1_20730560	24013588
1	Affx-1248206246	1_20733666	24016690
1	Affx-1248206247	1_20734768	24017792
1	Affx-1248206250	1_20740649	24023737
1	Affx-1248206251	1_20741428	24024516
1	Affx-1237325344	1_20743321	24026727
1	Affx-1248206252	1_20744725	24028131
1	Affx-1248206255	1_20748675	24032078
1	Affx-1237325345	1_20750799	24033828
1	Affx-1237325346	1_20751103	24034129
1	Affx-1248206257	1_20753042	24036066
1	Affx-88950652	1_20754459	24037488
1	Affx-1248206259	1_20766458	24049423
1	Affx-1237325353	1_20776479	24059178
1	Affx-88947066	1_20788213	24070492
1	Affx-1248206264	1_20789193	24071486
1	Affx-1237325361	1_20790010	24072303
1	Affx-1237315717	1_20801426	24081370
1	Affx-1237315719	1_20803189	24083134
1	Affx-88918953	1_20812756	24085763
1	Affx-1237315726	1_20815886	24088880
1	Affx-1237315727	1_20815980	24088974
1	Affx-88928579	1_20816897	24089892
1	Affx-1248206269	1_20817087	24090082
1	Affx-88923277	1_20817795	24090790
1	Affx-1248206270	1_20818043	24091037
1	Affx-277354511	1_20818275	24091268
1	Affx-1237315733	1_20824339	24098085
1	Affx-88942295	1_20834503	24110236
1	Affx-1248206275	1_20835290	24111023
1	Affx-1248206276	1_20839000	24114968
1	Affx-1237315735	1_20840571	24116539
1	Affx-1237315736	1_20843869	24119837
1	Affx-1237315737	1_20845031	24121000
1	Affx-1237315738	1_20846401	24122370
1	Affx-1237315739	1_20846877	24122846
1	Affx-1237315740	1_20851090	24126902
1	Affx-1237315742	1_20851782	24127575
1	Affx-1248206282	1_20852812	24128585
1	Affx-1237315743	1_20853154	24128927
1	Affx-1237315744	1_20854523	24130297
1	Affx-1237315751	1_20871511	24147295
1	Affx-88947377	1_20872308	24148099
1	Affx-1237315752	1_20873575	24149366
1	Affx-1237315755	1_20877680	24153431
1	Affx-1248206286	1_20885264	24158816
1	Affx-1237315759	1_20892217	24165452
1	Affx-1248206289	1_20905632	24173958
1	Affx-1237326930	1_20911508	24180342
1	Affx-1237326931	1_20913140	24182002
1	Affx-1248206290	1_20913476	24182338
1	Affx-1237326932	1_20914121	24182922
1	Affx-1237326933	1_20914180	24182981
1	Affx-1237326938	1_20928393	24197263
1	Affx-1248206292	1_20932770	24201813
1	Affx-88953826	1_20932894	24201937
1	Affx-1237326939	1_20933982	24203025
1	Affx-1237326943	1_20947555	24216611
1	Affx-1248206296	1_20949986	24218888
1	Affx-1237326945	1_20950783	24219698
1	Affx-1248206297	1_20951834	24220748
1	Affx-88914239	1_20966828	24236825
1	Affx-1237326948	1_20968253	24238228
1	Affx-1237326949	1_20968724	24238711
1	Affx-1248206300	1_20969191	24239176
1	Affx-1237326950	1_20970182	24240167
1	Affx-1248206303	1_20984602	24266243
1	Affx-1248206304	1_20986091	24267732
1	Affx-1248206305	1_20986626	24268267
1	Affx-1237326958	1_20995439	24277071
1	Affx-1237326959	1_20996875	24278508
1	Affx-1248206306	1_20997213	24278842
1	Affx-1237328849	1_21004339	24286313
1	Affx-1248206307	1_21005962	24287936
1	Affx-88954163	1_21006035	24288009
1	Affx-569846422	1_21012592	24294144
1	Affx-1237328850	1_21015649	24297204
1	Affx-1237328851	1_21016016	24297571
1	Affx-1248206312	1_21025303	24304702
1	Affx-1248206317	1_21037699	24324007
1	Affx-1237328855	1_21042951	24328782
1	Affx-1237328856	1_21043150	24328981
1	Affx-1237328857	1_21043579	24329410
1	Affx-88915732	1_21049447	24334138
1	Affx-1248206319	1_21051997	24336688
1	Affx-1248206321	1_21054975	24339606
1	Affx-1237328860	1_21055640	24340309
1	Affx-1248206322	1_21058370	24343374
1	Affx-1237328861	1_21062365	24347763
1	Affx-1248206327	1_21070222	24355627
1	Affx-1237328863	1_21070339	24355744
1	Affx-1237328864	1_21070607	24356012
1	Affx-1237328865	1_21072274	24357410
1	Affx-1237328866	1_21073685	24358821
1	Affx-1248206330	1_21081284	24366448
1	Affx-1248206331	1_21083175	24368645
1	Affx-1237328868	1_21085051	24370490
1	Affx-1237328869	1_21085138	24370577
1	Affx-1237328870	1_21085265	24370699
1	Affx-1237328871	1_21091991	24376931
1	Affx-1248206332	1_21093104	24378074
1	Affx-1248206333	1_21093998	24378968
1	Affx-1237328872	1_21099084	24384426
1	Affx-88941469	1_21104846	24395472
1	Affx-88914862	1_21104965	24395584
1	Affx-1248206335	1_21105420	24396012
1	Affx-1248206336	1_21106014	24396607
1	Affx-277336935	1_21108453	24399403
1	Affx-1237317714	1_21108505	24399455
1	Affx-1248206337	1_21109967	24401584
1	Affx-1248206339	1_21110723	24402320
1	Affx-569846426	1_21111332	24402929
1	Affx-1237317715	1_21113975	24405969
1	Affx-1237317716	1_21114341	24406335
1	Affx-1237317717	1_21115492	24407629
1	Affx-1248206340	1_21117099	24409237
1	Affx-88916378	1_21119424	24411562
1	Affx-1237317718	1_21127671	24433206
1	Affx-88906105	1_21128425	24433960
1	Affx-1248206347	1_21134410	24439941
1	Affx-1248206351	1_21144023	24446391
1	Affx-1237317720	1_21144326	24446694
1	Affx-1237317721	1_21144854	24447224
1	Affx-1248206355	1_21149697	24452041
1	Affx-1248206356	1_21150693	24453036
1	Affx-1248206357	1_21151638	24453981
1	Affx-1248206358	1_21151947	24454290
1	Affx-1248206359	1_21152386	24454729
1	Affx-1237317725	1_21155483	24457864
1	Affx-1237317726	1_21158488	24460869
1	Affx-1237317729	1_21163491	24465155
1	Affx-88947813	1_21167725	24469443
1	Affx-1237317730	1_21170534	24472341
1	Affx-1237317731	1_21170755	24472562
1	Affx-1237317732	1_21171239	24473046
1	Affx-1248206365	1_21172541	24474352
1	Affx-1237317733	1_21176888	24478689
1	Affx-1237317734	1_21183087	24484964
1	Affx-1248206367	1_21183389	24485328
1	Affx-1237317736	1_21184717	24486656
1	Affx-1237317737	1_21184994	24486933
1	Affx-1237317738	1_21186177	24488095
1	Affx-1237317740	1_21189586	24491853
1	Affx-1248206368	1_21190694	24492961
1	Affx-1237317741	1_21191114	24493393
1	Affx-88946342	1_21191535	24493812
1	Affx-1237317742	1_21192519	24494796
1	Affx-1248206369	1_21192959	24495236
1	Affx-1237317744	1_21197463	24499772
1	Affx-1248206372	1_21202726	24505004
1	Affx-1237307865	1_21203029	24505307
1	Affx-1248206373	1_21203331	24505609
1	Affx-1237307866	1_21203575	24505853
1	Affx-1237307867	1_21218705	24521994
1	Affx-1237307868	1_21219177	24522465
1	Affx-1237307869	1_21222794	24526099
1	Affx-1237307871	1_21223990	24527299
1	Affx-1248206378	1_21225198	24528505
1	Affx-1248206379	1_21225964	24529299
1	Affx-1248206381	1_21230289	24533624
1	Affx-88934474	1_21232851	24536187
1	Affx-1248206384	1_21236779	24540129
1	Affx-1237307875	1_21240458	24543603
1	Affx-569846434	1_21240933	24544072
1	Affx-1237307876	1_21242953	24544509
1	Affx-1237307877	1_21244189	24545738
1	Affx-1237307878	1_21244751	24546293
1	Affx-1237307879	1_21244833	24546333
1	Affx-1237307880	1_21246162	24547658
1	Affx-574265784	1_21246288	24547784
1	Affx-1237307881	1_21246602	24548098
1	Affx-1237307882	1_21246964	24548427
1	Affx-1237307884	1_21255391	24557110
1	Affx-1237307885	1_21255876	24557595
1	Affx-1248206387	1_21256105	24557824
1	Affx-1237307887	1_21266133	24568017
1	Affx-1237307888	1_21266207	24568091
1	Affx-1237307889	1_21266303	24568187
1	Affx-1237307890	1_21269102	24570992
1	Affx-569846435	1_21269344	24571228
1	Affx-1248206389	1_21269498	24571382
1	Affx-1248206390	1_21269550	24571434
1	Affx-1237307891	1_21269919	24571818
1	Affx-1237307892	1_21270096	24571995
1	Affx-1237307893	1_21270442	24572341
1	Affx-1248206391	1_21270792	24572691
1	Affx-1248206392	1_21271058	24572957
1	Affx-1248206394	1_21273012	24574682
1	Affx-1248206395	1_21274120	24575789
1	Affx-1248206396	1_21274770	24576439
1	Affx-1237307895	1_21274893	24576564
1	Affx-1237307896	1_21275150	24576821
1	Affx-1237307897	1_21275374	24577045
1	Affx-88913819	1_21275820	24577491
1	Affx-1248206397	1_21275903	24577574
1	Affx-88943280	1_21276668	24578339
1	Affx-569767092	1_21276883	24578554
1	Affx-1248206398	1_21277215	24578886
1	Affx-1237307898	1_21277892	24579568
1	Affx-1237307899	1_21278588	24580290
1	Affx-1248206400	1_21280778	24582811
1	Affx-1237307901	1_21283545	24585592
1	Affx-1237307902	1_21284724	24586771
1	Affx-88949704	1_21285775	24587809
1	Affx-1248206401	1_21286929	24588963
1	Affx-88948493	1_21287612	24589646
1	Affx-1237307905	1_21288401	24590435
1	Affx-1237307906	1_21289684	24591718
1	Affx-1237307907	1_21292411	24594442
1	Affx-1248206403	1_21295267	24597288
1	Affx-88940205	1_21296871	24598904
1	Affx-1237307910	1_21298645	24600672
1	Affx-1237307911	1_21299311	24601351
1	Affx-1248206405	1_21300410	24602450
1	Affx-277294353	1_21302139	24604181
1	Affx-1248206407	1_21304893	24606636
1	Affx-277350745	1_21307404	24609133
1	Affx-1237315024	1_21309454	24611185
1	Affx-1237315025	1_21313608	24615321
1	Affx-1237315026	1_21317674	24619414
1	Affx-1237315028	1_21320807	24622547
1	Affx-1237315030	1_21325664	24625810
1	Affx-574265786	1_21326519	24626665
1	Affx-1237315031	1_21327276	24627426
1	Affx-1237315037	1_21337942	24638052
1	Affx-1237315038	1_21339210	24639320
1	Affx-1237315039	1_21339666	24639776
1	Affx-88955346	1_21346421	24646120
1	Affx-1248206413	1_21346966	24646665
1	Affx-1237315041	1_21347399	24647094
1	Affx-1237315042	1_21347506	24647201
1	Affx-574265802	1_21350480	24651199
1	Affx-1237315043	1_21360586	24661268
1	Affx-1237315044	1_21364127	24664800
1	Affx-1248206416	1_21365070	24665704
1	Affx-569838302	1_21366506	24667140
1	Affx-277352545	1_21366562	24667196
1	Affx-1237315045	1_21367173	24667807
1	Affx-1237315046	1_21367613	24668236
1	Affx-1237315047	1_21368685	24668899
1	Affx-1248206417	1_21369413	24669627
1	Affx-1237315048	1_21369929	24670142
1	Affx-88916092	1_21378661	24676283
1	Affx-1248206419	1_21379417	24677039
1	Affx-1248206422	1_21381506	24679128
1	Affx-1237315050	1_21390173	24687517
1	Affx-1248206427	1_21396125	24693163
1	Affx-1237315055	1_21396317	24693335
1	Affx-1237315056	1_21397463	24694481
1	Affx-569846445	1_21400385	24697402
1	Affx-1248206428	1_21402338	24699347
1	Affx-1248206429	1_21402888	24699897
1	Affx-1248206434	1_21410068	24707106
1	Affx-1248206436	1_21415840	24711234
1	Affx-1237311008	1_21415913	24711307
1	Affx-1237311010	1_21417044	24712438
1	Affx-1237311011	1_21417452	24712848
1	Affx-1248206437	1_21418521	24713908
1	Affx-1248206438	1_21420840	24715382
1	Affx-1248206439	1_21421613	24716159
1	Affx-1248206443	1_21433630	24727327
1	Affx-1248206446	1_21439262	24732950
1	Affx-1237311020	1_21441917	24735605
1	Affx-1248206447	1_21442050	24735738
1	Affx-1237311021	1_21442932	24736620
1	Affx-1237311022	1_21444777	24738465
1	Affx-1237311024	1_21453501	24746716
1	Affx-1237311025	1_21453684	24746899
1	Affx-1237311026	1_21453936	24747151
1	Affx-569752159	1_21454462	24747677
1	Affx-1237311027	1_21454766	24747981
1	Affx-1237311028	1_21454926	24748141
1	Affx-1248206450	1_21455026	24748241
1	Affx-1248206451	1_21455905	24749120
1	Affx-1237311029	1_21458368	24751583
1	Affx-1237311030	1_21460290	24753505
1	Affx-1237311032	1_21461122	24754337
1	Affx-1237311034	1_21464257	24757471
1	Affx-1237311035	1_21464527	24757741
1	Affx-1237311038	1_21470246	24770911
1	Affx-1248206459	1_21471381	24772041
1	Affx-1237311043	1_21473217	24776992
1	Affx-1237311044	1_21473778	24777552
1	Affx-1237311045	1_21473860	24777634
1	Affx-1248206462	1_21476863	24780712
1	Affx-569767102	1_21476985	24780834
1	Affx-88956648	1_21478192	24782041
1	Affx-574327030	1_21479059	24782908
1	Affx-1248206463	1_21480410	24784259
1	Affx-1248206464	1_21483386	24787231
1	Affx-569846449	1_21483457	24787302
1	Affx-1248206465	1_21485212	24788323
1	Affx-88909632	1_21485764	24788875
1	Affx-1248206466	1_21485849	24788960
1	Affx-1237311046	1_21486894	24790003
1	Affx-1248206467	1_21487074	24790183
1	Affx-88937577	1_21490497	24794591
1	Affx-88915972	1_21490585	24794679
1	Affx-88919832	1_21491944	24796040
1	Affx-1237311047	1_21492063	24796159
1	Affx-1237311048	1_21492507	24796604
1	Affx-88954970	1_21493808	24797905
1	Affx-1248206468	1_21501788	24805919
1	Affx-88936090	1_21502519	24806650
1	Affx-1248206469	1_21502612	24806743
1	Affx-277353435	1_21504855	24808997
1	Affx-1248206470	1_21505201	24809343
1	Affx-1248206471	1_21507759	24811855
1	Affx-1248206472	1_21512734	24817248
1	Affx-1237318662	1_21514125	24818639
1	Affx-1237318663	1_21514373	24818887
1	Affx-1237318664	1_21516894	24821422
1	Affx-88944619	1_21526262	24830849
1	Affx-1248206477	1_21527397	24831984
1	Affx-1248206479	1_21530352	24834943
1	Affx-1237318665	1_21532490	24837083
1	Affx-1248206481	1_21532928	24837521
1	Affx-1248206482	1_21533237	24837830
1	Affx-1248206483	1_21534218	24838811
1	Affx-88930446	1_21534866	24839458
1	Affx-88915993	1_21537750	24841790
1	Affx-1248206484	1_21538114	24842154
1	Affx-1237318667	1_21540209	24844242
1	Affx-1248206485	1_21540794	24844809
1	Affx-1237318668	1_21540866	24844881
1	Affx-1237318669	1_21542225	24846233
1	Affx-1248206486	1_21542357	24846365
1	Affx-1248206487	1_21545170	24849182
1	Affx-88907091	1_21545391	24849403
1	Affx-88959588	1_21546000	24850011
1	Affx-1237318670	1_21547081	24851093
1	Affx-1237318671	1_21547987	24852024
1	Affx-1237318672	1_21548867	24852904
1	Affx-1248206488	1_21549974	24854013
1	Affx-1237318676	1_21564608	24868686
1	Affx-1237318678	1_21566779	24870979
1	Affx-569767107	1_21576945	24881723
1	Affx-1248206494	1_21577566	24882344
1	Affx-1248206495	1_21581488	24885655
1	Affx-1237318680	1_21584713	24888888
1	Affx-1237318681	1_21585172	24889175
1	Affx-1237318682	1_21585226	24889227
1	Affx-1248206497	1_21586573	24890567
1	Affx-1248206498	1_21587058	24891052
1	Affx-1237318683	1_21587552	24891546
1	Affx-1237318684	1_21588234	24892228
1	Affx-1248206499	1_21588334	24892328
1	Affx-1248206500	1_21589853	24893842
1	Affx-1237318686	1_21590868	24894866
1	Affx-1248206501	1_21591416	24895413
1	Affx-1248206502	1_21591531	24895528
1	Affx-1237318689	1_21595320	24899321
1	Affx-1237318690	1_21596666	24900670
1	Affx-1237305040	1_21604605	24907859
1	Affx-1237305042	1_21605681	24908925
1	Affx-277315522	1_21606652	24909896
1	Affx-1237305043	1_21607178	24910420
1	Affx-1237305045	1_21608958	24912202
1	Affx-88935393	1_21609144	24912388
1	Affx-1248206505	1_21609534	24912606
1	Affx-1248206506	1_21609827	24912899
1	Affx-1248206507	1_21609897	24912969
1	Affx-1248206508	1_21611730	24914793
1	Affx-1248206509	1_21614055	24917097
1	Affx-1248206510	1_21614203	24917245
1	Affx-88946244	1_21616752	24919794
1	Affx-1248206512	1_21617269	24920311
1	Affx-1237305046	1_21617793	24920835
1	Affx-1248206513	1_21618358	24921400
1	Affx-1248206514	1_21618807	24921849
1	Affx-1237305047	1_21619042	24922084
1	Affx-1237305048	1_21619283	24922325
1	Affx-88936142	1_21623053	24926106
1	Affx-1248206516	1_21624416	24927469
1	Affx-1248206517	1_21624902	24927955
1	Affx-1237305052	1_21625616	24928669
1	Affx-1237305053	1_21625804	24928857
1	Affx-1237305054	1_21627362	24930122
1	Affx-1237305055	1_21627511	24930270
1	Affx-569846459	1_21627806	24930565
1	Affx-1248206519	1_21628650	24931409
1	Affx-1248206520	1_21628864	24931623
1	Affx-1237305056	1_21629892	24932568
1	Affx-88932279	1_21632612	24937869
1	Affx-277322824	1_21633294	24938551
1	Affx-1237305060	1_21635619	24940880
1	Affx-1237305062	1_21636606	24941867
1	Affx-1237305063	1_21637209	24942475
1	Affx-1248206521	1_21643940	24948293
1	Affx-1237305065	1_21645969	24950322
1	Affx-1237305066	1_21646640	24950993
1	Affx-88941634	1_21648930	24953291
1	Affx-569846460	1_21649449	24953810
1	Affx-1248206526	1_21654994	24959792
1	Affx-1248206527	1_21655921	24965957
1	Affx-1248206528	1_21656480	24966552
1	Affx-1237305069	1_21656838	24966910
1	Affx-1237305070	1_21657154	24967226
1	Affx-1237305071	1_21657753	24967825
1	Affx-1237305072	1_21658543	24968615
1	Affx-1248206529	1_21659094	24969174
1	Affx-1237305073	1_21661348	24971431
1	Affx-1248206531	1_21662433	24972518
1	Affx-1237305075	1_21663444	24973516
1	Affx-569846462	1_21665050	24975132
1	Affx-1248206534	1_21666199	24976289
1	Affx-1237305079	1_21667268	24977363
1	Affx-1248206536	1_21670142	24980237
1	Affx-1237305081	1_21670671	24980765
1	Affx-1237305084	1_21674074	24983834
1	Affx-1248206537	1_21674353	24984113
1	Affx-88959473	1_21675078	24984838
1	Affx-1237305085	1_21675558	24985318
1	Affx-1237305087	1_21677926	24987663
1	Affx-1248206538	1_21680273	24990010
1	Affx-1237305088	1_21682510	24994828
1	Affx-1248206540	1_21684041	24996359
1	Affx-1237305089	1_21684285	24996603
1	Affx-1248206541	1_21684981	24997299
1	Affx-1248206543	1_21692377	25002168
1	Affx-1248206548	1_21701346	25011836
1	Affx-1237306413	1_21702437	25012927
1	Affx-1248206552	1_21704948	25015438
1	Affx-1237306414	1_21707619	25018109
1	Affx-1237306415	1_21709140	25019630
1	Affx-1248206554	1_21709340	25019830
1	Affx-1248206555	1_21709408	25019898
1	Affx-569846465	1_21709764	25020254
1	Affx-1248206558	1_21711839	25022324
1	Affx-569846466	1_21712485	25022970
1	Affx-1237306419	1_21713620	25024105
1	Affx-1248206560	1_21716520	25027005
1	Affx-1237306421	1_21716934	25027419
1	Affx-1248206561	1_21717903	25028386
1	Affx-1237306422	1_21718164	25028657
1	Affx-1237306423	1_21719187	25029679
1	Affx-1237306424	1_21722974	25034015
1	Affx-88932105	1_21723885	25034926
1	Affx-277340097	1_21724427	25035468
1	Affx-88964258	1_21724695	25035736
1	Affx-88939598	1_21727078	25037733
1	Affx-1248206563	1_21730398	25040828
1	Affx-1237306426	1_21730773	25041203
1	Affx-1237306427	1_21731296	25041764
1	Affx-1237306428	1_21732044	25042512
1	Affx-1248206567	1_21732926	25043378
1	Affx-1248206568	1_21735186	25045596
1	Affx-569846469	1_21738078	25048518
1	Affx-1248206569	1_21738279	25048719
1	Affx-1237306429	1_21738555	25048995
1	Affx-1248206570	1_21738676	25049116
1	Affx-1237306430	1_21739441	25049881
1	Affx-1237306431	1_21741308	25051746
1	Affx-1237306432	1_21742539	25052977
1	Affx-569846471	1_21743302	25053752
1	Affx-1237306434	1_21744615	25055065
1	Affx-1237306435	1_21744834	25055284
1	Affx-1237306436	1_21747105	25057162
1	Affx-1248206571	1_21747201	25057258
1	Affx-1237306439	1_21748136	25058193
1	Affx-1248206572	1_21749851	25059528
1	Affx-1237306442	1_21751212	25060828
1	Affx-1237306444	1_21762140	25071498
1	Affx-1237306445	1_21762497	25071855
1	Affx-1248206577	1_21767252	25076629
1	Affx-1237306447	1_21767891	25077268
1	Affx-1237306448	1_21768785	25078162
1	Affx-569846473	1_21769357	25078755
1	Affx-1237306449	1_21772572	25081971
1	Affx-569752165	1_21774724	25084125
1	Affx-1248206579	1_21774902	25084303
1	Affx-1248206580	1_21775619	25085020
1	Affx-1248206581	1_21775854	25085255
1	Affx-1248206583	1_21777033	25086585
1	Affx-1248206585	1_21780148	25089698
1	Affx-1237306452	1_21787913	25099219
1	Affx-569752166	1_21795625	25106975
1	Affx-1248206587	1_21796160	25107510
1	Affx-1248206588	1_21797410	25108771
1	Affx-1237306456	1_21797559	25108920
1	Affx-1248206589	1_21800855	25111857
1	Affx-1248206590	1_21802223	25113224
1	Affx-1248206593	1_21807819	25118538
1	Affx-569846477	1_21815317	25125664
1	Affx-1237322280	1_21819877	25134257
1	Affx-1248206599	1_21819934	25134314
1	Affx-1237322281	1_21821975	25136328
1	Affx-1237322282	1_21822970	25137323
1	Affx-1237322283	1_21823701	25138054
1	Affx-1237322284	1_21823953	25138306
1	Affx-1248206601	1_21824133	25138486
1	Affx-1248206602	1_21824717	25139070
1	Affx-1237322286	1_21829259	25143845
1	Affx-1237322288	1_21832101	25146994
1	Affx-1237322292	1_21837897	25152929
1	Affx-1248206605	1_21837984	25153016
1	Affx-1237322293	1_21839919	25154950
1	Affx-88913799	1_21840014	25155045
1	Affx-1248206607	1_21845232	25160358
1	Affx-88930714	1_21846723	25161849
1	Affx-88924980	1_21855563	25170681
1	Affx-1248206609	1_21857088	25172216
1	Affx-1237322297	1_21857847	25172974
1	Affx-1237322298	1_21858245	25173372
1	Affx-1237322299	1_21858802	25173922
1	Affx-1237322300	1_21859333	25174453
1	Affx-1248206610	1_21859709	25174829
1	Affx-1248206611	1_21861312	25176431
1	Affx-1237322303	1_21866080	25179826
1	Affx-1248206616	1_21870209	25183958
1	Affx-88947497	1_21871631	25185380
1	Affx-1237322306	1_21872960	25186709
1	Affx-1237322307	1_21873138	25186887
1	Affx-1237322308	1_21876351	25190111
1	Affx-1237322309	1_21877021	25190781
1	Affx-1248206617	1_21878807	25192566
1	Affx-1237322313	1_21894761	25209250
1	Affx-1248206618	1_21895370	25209855
1	Affx-1237323804	1_21903570	25218865
1	Affx-1237323805	1_21904910	25220204
1	Affx-1248206619	1_21905475	25220769
1	Affx-569846484	1_21912928	25227848
1	Affx-1248206622	1_21913543	25228464
1	Affx-1237323809	1_21918752	25233252
1	Affx-88959840	1_21919496	25233992
1	Affx-1248206625	1_21920156	25234652
1	Affx-1237323811	1_21922195	25236691
1	Affx-1248206626	1_21923685	25238261
1	Affx-1248206627	1_21925672	25240979
1	Affx-1237323812	1_21929117	25243837
1	Affx-1248206628	1_21937158	25251863
1	Affx-1237323815	1_21938102	25252807
1	Affx-1248206629	1_21939930	25254339
1	Affx-1248206631	1_21946880	25261448
1	Affx-1248206632	1_21958614	25271727
1	Affx-1237323818	1_21961121	25274254
1	Affx-1237323819	1_21962355	25275488
1	Affx-569846488	1_21966903	25280066
1	Affx-1248206633	1_21967631	25280794
1	Affx-1237323821	1_21969052	25282215
1	Affx-569767127	1_21969239	25282402
1	Affx-1237323822	1_21970383	25283540
1	Affx-569947451	1_21971532	25284689
1	Affx-88947334	1_21972033	25285190
1	Affx-1248206634	1_21972201	25285358
1	Affx-1248206635	1_21972291	25285448
1	Affx-1237323824	1_21973047	25286194
1	Affx-569752170	1_21973153	25286300
1	Affx-1248206636	1_21973421	25286568
1	Affx-1248206637	1_21974718	25287723
1	Affx-1248206638	1_21974881	25287886
1	Affx-569846489	1_21975820	25288825
1	Affx-1237323825	1_21976324	25289317
1	Affx-1248206639	1_21976448	25289441
1	Affx-1248206640	1_21979718	25292637
1	Affx-1248206641	1_21979824	25292743
1	Affx-1237323827	1_21980143	25293062
1	Affx-1237323829	1_21992945	25305601
1	Affx-1237323832	1_21994658	25307367
1	Affx-1237323833	1_21997589	25310307
1	Affx-1237303997	1_22005909	25318612
1	Affx-1248206655	1_22007447	25320150
1	Affx-1237303998	1_22007625	25320328
1	Affx-1248206656	1_22008774	25321477
1	Affx-1237304001	1_22015135	25327803
1	Affx-1248206659	1_22022793	25335472
1	Affx-1237304004	1_22022960	25335639
1	Affx-1248206660	1_22024772	25337451
1	Affx-1237304005	1_22024872	25337551
1	Affx-1237304006	1_22024976	25337655
1	Affx-1237304007	1_22025154	25337833
1	Affx-1237304009	1_22026869	25339554
1	Affx-1237304010	1_22027851	25340536
1	Affx-1237304011	1_22028185	25340870
1	Affx-1248206661	1_22031136	25349130
1	Affx-1237304012	1_22034251	25351706
1	Affx-1237304013	1_22034385	25351840
1	Affx-1237304014	1_22038201	25356433
1	Affx-1237304015	1_22040015	25358242
1	Affx-88928896	1_22041704	25359897
1	Affx-1237304019	1_22046784	25366681
1	Affx-1248206667	1_22052181	25372092
1	Affx-1248206668	1_22052620	25372522
1	Affx-1237304023	1_22053872	25373774
1	Affx-1248206669	1_22053953	25373855
1	Affx-1248206671	1_22055320	25375222
1	Affx-1237304024	1_22056927	25377713
1	Affx-1237304025	1_22057193	25377979
1	Affx-1237304026	1_22057251	25378037
1	Affx-1237304027	1_22057501	25378287
1	Affx-1248206672	1_22058484	25379279
1	Affx-1237304028	1_22059329	25380123
1	Affx-1237304029	1_22059736	25380530
1	Affx-569846495	1_22059889	25380683
1	Affx-1237304030	1_22061729	25382500
1	Affx-1237304031	1_22061996	25382767
1	Affx-1248206673	1_22063595	25384369
1	Affx-1237304034	1_22065371	25385267
1	Affx-569846497	1_22065917	25385813
1	Affx-1237304035	1_22066862	25386758
1	Affx-1237304036	1_22068673	25388569
1	Affx-1248206677	1_22070997	25392701
1	Affx-88921551	1_22073046	25394750
1	Affx-1237304040	1_22078653	25400386
1	Affx-1237304042	1_22081506	25403222
1	Affx-1248206681	1_22083988	25405703
1	Affx-1237304044	1_22084831	25406540
1	Affx-1237304046	1_22086528	25408252
1	Affx-1248206683	1_22087590	25409327
1	Affx-1248206684	1_22087828	25409565
1	Affx-277290873	1_22087938	25409675
1	Affx-569846500	1_22088687	25410424
1	Affx-1237304048	1_22089100	25410833
1	Affx-569846501	1_22090513	25412244
1	Affx-569838306	1_22090994	25412725
1	Affx-1237304049	1_22091701	25413432
1	Affx-1237304056	1_22096440	25418170
1	Affx-1237304057	1_22096552	25418282
1	Affx-1248206686	1_22102233	25423975
1	Affx-1237304200	1_22102632	25424395
1	Affx-88963480	1_22104410	25426205
1	Affx-1237304203	1_22105153	25426948
1	Affx-1248206687	1_22109722	25431548
1	Affx-1248206688	1_22110273	25432099
1	Affx-1248206689	1_22110731	25432557
1	Affx-1237304205	1_22110812	25432638
1	Affx-569767135	1_22112166	25433986
1	Affx-1237304209	1_22125265	25446663
1	Affx-1248206696	1_22125433	25446831
1	Affx-1248206697	1_22125739	25447137
1	Affx-1248206699	1_22127991	25449389
1	Affx-1237304213	1_22130143	25451541
1	Affx-88915183	1_22130437	25451835
1	Affx-1237304214	1_22130620	25452018
1	Affx-1237304215	1_22130879	25452277
1	Affx-1237304216	1_22131285	25452683
1	Affx-574263239	1_22132524	25453922
1	Affx-1248206701	1_22132786	25454184
1	Affx-1237304217	1_22133366	25454764
1	Affx-1248206702	1_22133639	25455037
1	Affx-1248206703	1_22133944	25455344
1	Affx-1237304219	1_22135354	25456754
1	Affx-569752174	1_22135808	25457208
1	Affx-1248206704	1_22136377	25457777
1	Affx-1237304220	1_22137652	25459052
1	Affx-1248206706	1_22137858	25459258
1	Affx-1237304221	1_22138480	25459880
1	Affx-574327040	1_22140137	25461545
1	Affx-1237304223	1_22140676	25462084
1	Affx-1237304224	1_22141750	25463163
1	Affx-1237304225	1_22141844	25463257
1	Affx-1237304226	1_22142323	25463732
1	Affx-88955314	1_22142563	25463972
1	Affx-1237304227	1_22144562	25465971
1	Affx-1237304228	1_22145902	25467311
1	Affx-1237304229	1_22153378	25474774
1	Affx-569846506	1_22153804	25475200
1	Affx-1237304230	1_22153924	25475320
1	Affx-1237304231	1_22154161	25475557
1	Affx-1248206707	1_22155011	25476375
1	Affx-1237304232	1_22155369	25476573
1	Affx-1237304233	1_22155674	25476878
1	Affx-1248206709	1_22156009	25477220
1	Affx-1237304234	1_22156433	25477644
1	Affx-1237304235	1_22156495	25477706
1	Affx-1248206710	1_22156922	25478133
1	Affx-569846507	1_22159418	25480629
1	Affx-1237304237	1_22165191	25485139
1	Affx-569846508	1_22165893	25485845
1	Affx-1248206712	1_22166452	25486404
1	Affx-574327042	1_22173870	25493810
1	Affx-1237304239	1_22176682	25496621
1	Affx-1237304246	1_22182627	25502527
1	Affx-1237304251	1_22187125	25507007
1	Affx-1248206716	1_22187268	25507150
1	Affx-1237304252	1_22187353	25507235
1	Affx-1237304253	1_22188021	25507903
1	Affx-1248206717	1_22188445	25508327
1	Affx-1237304255	1_22190157	25510039
1	Affx-1237304258	1_22192151	25512033
1	Affx-574265864	1_22193997	25513893
1	Affx-1237322320	1_22221517	25535019
1	Affx-1248206723	1_22221633	25535135
1	Affx-1237322321	1_22224300	25537790
1	Affx-1237322322	1_22224362	25537852
1	Affx-1237322324	1_22224761	25538251
1	Affx-1237322325	1_22225130	25538620
1	Affx-1248206725	1_22228743	25542298
1	Affx-1248206726	1_22236132	25546304
1	Affx-1237322328	1_22237308	25546898
1	Affx-1248206727	1_22239331	25548810
1	Affx-1237322329	1_22239698	25549177
1	Affx-1248206728	1_22240617	25550096
1	Affx-1248206730	1_22241845	25551324
1	Affx-1237322334	1_22249773	25560160
1	Affx-1237322335	1_22249828	25560215
1	Affx-1248206733	1_22250030	25560417
1	Affx-1237322337	1_22255414	25565801
1	Affx-1237322338	1_22258756	25569144
1	Affx-1237322340	1_22259830	25570218
1	Affx-1237322344	1_22275531	25585024
1	Affx-1237322345	1_22276383	25585876
1	Affx-1237322346	1_22276889	25586384
1	Affx-1237322348	1_22282298	25591401
1	Affx-1237322350	1_22284378	25593482
1	Affx-1237322356	1_22299757	25608018
1	Affx-1237318696	1_22307405	25615680
1	Affx-1237318697	1_22308670	25616945
1	Affx-1237318700	1_22313537	25617918
1	Affx-1237318701	1_22314247	25618628
1	Affx-88909941	1_22319335	25623759
1	Affx-1237318704	1_22320091	25624515
1	Affx-1237318705	1_22320222	25624646
1	Affx-1237318707	1_22322223	25626684
1	Affx-1248206745	1_22322382	25626843
1	Affx-1237318708	1_22324228	25628689
1	Affx-1237318710	1_22332020	25630582
1	Affx-1248206746	1_22333863	25632426
1	Affx-1248206747	1_22333924	25632487
1	Affx-1237318713	1_22345418	25643111
1	Affx-1237318717	1_22348363	25646056
1	Affx-1248206751	1_22350788	25648478
1	Affx-88928926	1_22362410	25656952
1	Affx-1237318721	1_22362586	25657128
1	Affx-1248206755	1_22363094	25657636
1	Affx-1248206758	1_22371726	25660487
1	Affx-1248206763	1_22379427	25668527
1	Affx-1237318725	1_22379576	25668676
1	Affx-1248206765	1_22381464	25671142
1	Affx-1237318730	1_22388809	25677157
1	Affx-1237318735	1_22399175	25687037
1	Affx-1237318736	1_22399617	25687479
1	Affx-1237306955	1_22401736	25689600
1	Affx-88930123	1_22402056	25689890
1	Affx-1237306958	1_22405549	25693412
1	Affx-569767150	1_22405717	25693801
1	Affx-1248206769	1_22407759	25695849
1	Affx-1237306962	1_22415519	25703210
1	Affx-1248206771	1_22415852	25703539
1	Affx-1237306965	1_22418400	25706088
1	Affx-1237306966	1_22418461	25706149
1	Affx-1237306967	1_22418600	25706288
1	Affx-1237306968	1_22419642	25707329
1	Affx-1248206774	1_22422304	25710343
1	Affx-1237306972	1_22424748	25712766
1	Affx-1237306973	1_22424988	25713006
1	Affx-1237306974	1_22425207	25713225
1	Affx-1248206777	1_22426170	25714188
1	Affx-1237306975	1_22426532	25714550
1	Affx-1237306983	1_22443346	25731431
1	Affx-277306069	1_22443871	25731956
1	Affx-88936105	1_22445426	25733497
1	Affx-1248206780	1_22446515	25734993
1	Affx-569846531	1_22447134	25735612
1	Affx-1237306986	1_22449307	25737847
1	Affx-1237306987	1_22449379	25737919
1	Affx-1237306989	1_22451092	25739621
1	Affx-1237306993	1_22454072	25742601
1	Affx-1237306994	1_22454156	25742685
1	Affx-1237306995	1_22454617	25743141
1	Affx-1237306997	1_22455730	25744254
1	Affx-1248206781	1_22463339	25751862
1	Affx-1248206784	1_22473886	25759033
1	Affx-569767155	1_22486574	25770087
1	Affx-1248206788	1_22494761	25778293
1	Affx-1237307004	1_22496254	25779787
1	Affx-1237307005	1_22496326	25779859
1	Affx-1237307007	1_22498132	25781656
1	Affx-1237307008	1_22498893	25782430
1	Affx-1237323834	1_22500448	25783950
1	Affx-1237323835	1_22502162	25785669
1	Affx-1237323836	1_22502654	25786161
1	Affx-1237323837	1_22502899	25786406
1	Affx-1237323838	1_22503355	25786862
1	Affx-1248206789	1_22504968	25788444
1	Affx-277312385	1_22505258	25788738
1	Affx-1248206790	1_22510488	25793696
1	Affx-1248206791	1_22510685	25793893
1	Affx-1237323839	1_22510777	25793985
1	Affx-88934894	1_22511444	25794652
1	Affx-1237323840	1_22513028	25796163
1	Affx-1237323841	1_22518093	25797509
1	Affx-1237323842	1_22518536	25797952
1	Affx-1248206796	1_22529833	25808597
1	Affx-1237323845	1_22530559	25809323
1	Affx-1237323846	1_22531100	25809864
1	Affx-88912259	1_22551876	25829803
1	Affx-1237323851	1_22554598	25832525
1	Affx-1248206802	1_22559371	25837260
1	Affx-1248445558	14_35188061	25841933
1	Affx-1237323857	1_22567857	25848466
1	Affx-1237323858	1_22572382	25853576
1	Affx-1248206804	1_22572515	25853709
1	Affx-569846536	1_22572993	25854187
1	Affx-88913447	1_22574049	25855242
1	Affx-1237323860	1_22576352	25857545
1	Affx-1248206805	1_22576837	25858030
1	Affx-1248206806	1_22577018	25858211
1	Affx-1237323863	1_22588329	25874293
1	Affx-1248206807	1_22592770	25878729
1	Affx-1237323867	1_22593285	25879244
1	Affx-1237323868	1_22595368	25881325
1	Affx-1248206808	1_22599894	25885851
1	Affx-88916197	1_22616302	25898566
1	Affx-1237323054	1_22617245	25899509
1	Affx-1248206811	1_22617917	25900181
1	Affx-1248206812	1_22618904	25901168
1	Affx-1237323055	1_22620196	25902460
1	Affx-1237323056	1_22627671	25906142
1	Affx-88924449	1_22628087	25906496
1	Affx-1237323057	1_22631282	25910340
1	Affx-1237323058	1_22633814	25914413
1	Affx-1237323061	1_22647254	25927950
1	Affx-1237323062	1_22647399	25928095
1	Affx-1237323066	1_22654174	25940075
1	Affx-88921044	1_22654826	25940727
1	Affx-88908255	1_22655601	25941502
1	Affx-1237323067	1_22655979	25941880
1	Affx-1237323074	1_22672963	25957559
1	Affx-1248206816	1_22673387	25957983
1	Affx-1237323075	1_22674348	25958944
1	Affx-1237323080	1_22680731	25964535
1	Affx-574265870	1_22680867	25964671
1	Affx-1237323081	1_22681003	25964807
1	Affx-1237323082	1_22681758	25965562
1	Affx-1248206825	1_22687808	25971184
1	Affx-88942134	1_22691480	25974826
1	Affx-1237323085	1_22692289	25975645
1	Affx-1237317746	1_22702844	25986192
1	Affx-88909022	1_22706371	25989671
1	Affx-1248206828	1_22707591	25990916
1	Affx-1237317750	1_22708019	25991344
1	Affx-1248206829	1_22708121	25991446
1	Affx-1237317751	1_22716037	26000019
1	Affx-1248206830	1_22716484	26000466
1	Affx-1248206832	1_22719851	26003837
1	Affx-1237317756	1_22723524	26007510
1	Affx-1248206835	1_22727881	26011607
1	Affx-1248206837	1_22731891	26013936
1	Affx-1248206838	1_22735586	26017621
1	Affx-1237317762	1_22736160	26018195
1	Affx-1237317763	1_22736472	26018507
1	Affx-1237317764	1_22736727	26018762
1	Affx-1237317766	1_22738969	26020582
1	Affx-1248206840	1_22743831	26025506
1	Affx-1248206841	1_22746602	26028261
1	Affx-1248206842	1_22748474	26030133
1	Affx-1237317769	1_22751694	26033342
1	Affx-1237317771	1_22752376	26034016
1	Affx-1237317773	1_22756225	26036991
1	Affx-1248206844	1_22756822	26037588
1	Affx-1237317775	1_22757154	26037920
1	Affx-1248206845	1_22758438	26039208
1	Affx-1237317777	1_22768636	26046173
1	Affx-1237317778	1_22769304	26046839
1	Affx-1237317779	1_22771523	26049051
1	Affx-1237317781	1_22776650	26054360
1	Affx-1248206847	1_22777461	26055171
1	Affx-1237317782	1_22779305	26057015
1	Affx-1248206848	1_22779587	26057297
1	Affx-1237317783	1_22779930	26057641
1	Affx-1248206849	1_22785516	26062708
1	Affx-1248206850	1_22792221	26069413
1	Affx-1237317787	1_22794808	26072000
1	Affx-1248206852	1_22796829	26074022
1	Affx-1248206853	1_22803125	26080319
1	Affx-1237307913	1_22813198	26091877
1	Affx-1248206856	1_22814297	26092976
1	Affx-1237307916	1_22830680	26105527
1	Affx-1248206860	1_22830811	26105658
1	Affx-1237307917	1_22830987	26105834
1	Affx-88949557	1_22835406	26110223
1	Affx-1237307922	1_22835900	26110695
1	Affx-1237307923	1_22836456	26111251
1	Affx-1237307924	1_22836512	26111307
1	Affx-1248206862	1_22836712	26111507
1	Affx-1237307925	1_22837198	26111993
1	Affx-1237307928	1_22837777	26112572
1	Affx-1237307929	1_22837887	26112682
1	Affx-1248206864	1_22843546	26118310
1	Affx-1237307932	1_22845261	26120025
1	Affx-1248206870	1_22847188	26121952
1	Affx-1237307936	1_22852061	26126443
1	Affx-1248206874	1_22854562	26128944
1	Affx-1248206877	1_22860226	26134808
1	Affx-88929752	1_22860280	26134862
1	Affx-1248206879	1_22862785	26137325
1	Affx-1237307942	1_22862873	26137413
1	Affx-574265915	1_22864873	26139412
1	Affx-1237307943	1_22865341	26139855
1	Affx-1237307944	1_22866376	26140890
1	Affx-1237307945	1_22867179	26141693
1	Affx-569846558	1_22867277	26141791
1	Affx-1237307946	1_22874709	26148303
1	Affx-1237307947	1_22874869	26148463
1	Affx-1237307948	1_22875029	26148623
1	Affx-1248206880	1_22876873	26150424
1	Affx-1237307950	1_22888065	26161254
1	Affx-1237307951	1_22889993	26163178
1	Affx-1237307952	1_22891679	26164863
1	Affx-1237307953	1_22891752	26164936
1	Affx-1237307954	1_22892388	26165572
1	Affx-1248206884	1_22892893	26166077
1	Affx-1237307955	1_22894631	26167849
1	Affx-1237307956	1_22897078	26173452
1	Affx-569846562	1_22899427	26175801
1	Affx-1237320750	1_22914973	26189703
1	Affx-1248206889	1_22915290	26190020
1	Affx-1237320751	1_22915731	26190461
1	Affx-1248206892	1_22920034	26194706
1	Affx-88940224	1_22923102	26199403
1	Affx-1237320754	1_22926728	26203033
1	Affx-1237320756	1_22926986	26203291
1	Affx-1237320757	1_22927613	26203918
1	Affx-1237320758	1_22927694	26203999
1	Affx-569846566	1_22946941	26221979
1	Affx-1248206899	1_22947349	26222387
1	Affx-1237320761	1_22947991	26223029
1	Affx-1237320764	1_22958971	26234258
1	Affx-1237320768	1_22962074	26237362
1	Affx-1237320772	1_22964527	26239815
1	Affx-1237320774	1_22967236	26242512
1	Affx-1237320776	1_22971189	26246464
1	Affx-1237320781	1_22981581	26256595
1	Affx-1237320782	1_22982063	26257077
1	Affx-1237320787	1_22996397	26271380
1	Affx-1237320788	1_22998224	26273207
1	Affx-1237320790	1_22998869	26273852
1	Affx-1237320791	1_22999366	26274349
1	Affx-1237321653	1_23020993	26296093
1	Affx-88911178	1_23022212	26297338
1	Affx-1237321656	1_23028957	26304076
1	Affx-1248206918	1_23030737	26305886
1	Affx-1237321657	1_23030931	26306080
1	Affx-1237321658	1_23032052	26307201
1	Affx-1248206919	1_23032820	26307969
1	Affx-1237321660	1_23035625	26310774
1	Affx-1237321661	1_23036562	26311931
1	Affx-1248206921	1_23037723	26313094
1	Affx-1248206923	1_23047297	26323396
1	Affx-1237321662	1_23050594	26326683
1	Affx-1237321664	1_23053922	26330023
1	Affx-1237321666	1_23056089	26332190
1	Affx-1248206924	1_23057479	26333578
1	Affx-1237321668	1_23063774	26339159
1	Affx-88920421	1_23065374	26340756
1	Affx-1237321669	1_23066376	26341758
1	Affx-1237321670	1_23067850	26343893
1	Affx-1248206926	1_23072282	26348370
1	Affx-88960376	1_23072749	26348837
1	Affx-1248206927	1_23077503	26356351
1	Affx-1237321679	1_23083545	26362587
1	Affx-574285385	1_23091418	26370754
1	Affx-1237321682	1_23092407	26371743
1	Affx-1237321683	1_23092829	26372165
1	Affx-1237321685	1_23097344	26376675
1	Affx-1237323088	1_23100423	26379752
1	Affx-1237323089	1_23100873	26380202
1	Affx-1237323090	1_23101280	26380609
1	Affx-1237323091	1_23102899	26382193
1	Affx-1237323093	1_23108381	26389983
1	Affx-1248206935	1_23112406	26394610
1	Affx-574285386	1_23112639	26394843
1	Affx-1237323094	1_23112873	26395077
1	Affx-1237323095	1_23113698	26395902
1	Affx-88955542	1_23118912	26400742
1	Affx-88916862	1_23121230	26404326
1	Affx-1248206938	1_23121522	26404618
1	Affx-88906280	1_23128567	26412041
1	Affx-1248206940	1_23130418	26413878
1	Affx-1237323099	1_23134747	26416574
1	Affx-1248206942	1_23140613	26425686
1	Affx-1237323101	1_23142264	26427357
1	Affx-1248206943	1_23143279	26428372
1	Affx-1237323102	1_23143735	26428853
1	Affx-1248206944	1_23148381	26432250
1	Affx-1237323106	1_23149530	26433387
1	Affx-1237323107	1_23153670	26435323
1	Affx-1248206946	1_23158990	26440594
1	Affx-1248206948	1_23171560	26453156
1	Affx-1237323113	1_23177040	26460232
1	Affx-1237323114	1_23177377	26460569
1	Affx-88908379	1_23183704	26465494
1	Affx-1248206951	1_23186327	26468116
1	Affx-1248206953	1_23191995	26473777
1	Affx-1237323121	1_23192408	26474178
1	Affx-1248206954	1_23195032	26476802
1	Affx-1248206955	1_23195624	26477394
1	Affx-569767184	1_23199402	26481157
1	Affx-88957981	1_23200557	26482312
1	Affx-1237317789	1_23203616	26485364
1	Affx-1237317790	1_23204566	26486320
1	Affx-1248206957	1_23205622	26487784
1	Affx-1237317793	1_23211982	26494146
1	Affx-1248206959	1_23212625	26494789
1	Affx-1237317795	1_23217587	26499698
1	Affx-1237317796	1_23219520	26501631
1	Affx-1237317797	1_23219992	26502103
1	Affx-1237317799	1_23223180	26505291
1	Affx-1237317800	1_23223602	26505713
1	Affx-1248206962	1_23223772	26505883
1	Affx-1237317801	1_23228180	26510774
1	Affx-1248206963	1_23234021	26519092
1	Affx-1248206966	1_23240931	26525395
1	Affx-1248206968	1_23246359	26530797
1	Affx-1248206969	1_23247985	26532379
1	Affx-1237317809	1_23249150	26533553
1	Affx-574327053	1_23252033	26536439
1	Affx-1248206970	1_23252100	26536506
1	Affx-1237317812	1_23252802	26537205
1	Affx-1248206971	1_23254247	26538651
1	Affx-1237317817	1_23262092	26547068
1	Affx-1237317818	1_23262277	26547253
1	Affx-1237317820	1_23263963	26548938
1	Affx-1237317821	1_23264031	26549006
1	Affx-1237317822	1_23264485	26549460
1	Affx-1237317823	1_23264689	26549664
1	Affx-1248206975	1_23269167	26554301
1	Affx-1237317825	1_23270186	26555320
1	Affx-88907949	1_23280565	26565134
1	Affx-1248206976	1_23282437	26567002
1	Affx-88957625	1_23286376	26571539
1	Affx-1248206978	1_23293544	26578296
1	Affx-1237317829	1_23299996	26585171
1	Affx-574285394	1_23300490	26585665
1	Affx-1248206982	1_23303813	26588990
1	Affx-1237327625	1_23325176	26610006
1	Affx-1248206988	1_23326735	26611844
1	Affx-1248206989	1_23327062	26612172
1	Affx-1248206992	1_23338620	26624891
1	Affx-1237327632	1_23338795	26625066
1	Affx-1237327633	1_23339223	26625534
1	Affx-1237327635	1_23340977	26628580
1	Affx-1248206993	1_23341108	26628711
1	Affx-1237327636	1_23341580	26629183
1	Affx-1237327637	1_23341651	26629254
1	Affx-1248206994	1_23346473	26634076
1	Affx-569767191	1_23360843	26645506
1	Affx-1248206995	1_23360992	26645655
1	Affx-1248206996	1_23362412	26647075
1	Affx-1237327640	1_23363782	26648443
1	Affx-1248206999	1_23373693	26658366
1	Affx-1248207000	1_23375358	26660031
1	Affx-1248207001	1_23380025	26664679
1	Affx-1237327645	1_23382772	26667431
1	Affx-1248207003	1_23382872	26667531
1	Affx-1248207004	1_23383439	26668098
1	Affx-88950155	1_23385213	26669867
1	Affx-1248207011	1_23392293	26676977
1	Affx-1248207012	1_23392348	26677032
1	Affx-88935552	1_23392906	26677590
1	Affx-1248207013	1_23392968	26677652
1	Affx-569846601	1_23393818	26678499
1	Affx-1237327648	1_23394558	26679237
1	Affx-1237327649	1_23395797	26680476
1	Affx-1248207016	1_23399091	26683772
1	Affx-1248207017	1_23400769	26685449
1	Affx-1248207018	1_23401554	26686234
1	Affx-1248207019	1_23402879	26687089
1	Affx-1248207020	1_23403173	26687383
1	Affx-1237326961	1_23404122	26688331
1	Affx-1237326962	1_23404949	26689156
1	Affx-1248207021	1_23405246	26689454
1	Affx-1237326964	1_23409242	26693464
1	Affx-1248207022	1_23409350	26693572
1	Affx-1248207023	1_23413812	26698018
1	Affx-1248207024	1_23414248	26698454
1	Affx-1237326969	1_23427535	26711275
1	Affx-1248207031	1_23428837	26712576
1	Affx-1248207032	1_23431027	26714766
1	Affx-1248207033	1_23431843	26715582
1	Affx-1237326974	1_23433515	26717254
1	Affx-1237326976	1_23435967	26719711
1	Affx-1237326977	1_23436697	26720441
1	Affx-1248207034	1_23436800	26720544
1	Affx-569846607	1_23440090	26724347
1	Affx-88932535	1_23440262	26724519
1	Affx-1248207035	1_23443323	26727366
1	Affx-1237326978	1_23444444	26728461
1	Affx-1237326979	1_23446106	26730551
1	Affx-88936289	1_23446739	26731182
1	Affx-1237326980	1_23446967	26731410
1	Affx-1237326981	1_23447557	26732001
1	Affx-1248207040	1_23452492	26736825
1	Affx-1248207041	1_23456899	26743232
1	Affx-1237326983	1_23456966	26743299
1	Affx-1237326984	1_23461594	26747352
1	Affx-88921031	1_23462450	26748206
1	Affx-1237326986	1_23466821	26757829
1	Affx-1237326987	1_23467140	26758148
1	Affx-569846608	1_23471425	26762433
1	Affx-1237326989	1_23474272	26765399
1	Affx-1248207045	1_23477845	26768925
1	Affx-1248207046	1_23479123	26770204
1	Affx-1248207050	1_23487153	26780297
1	Affx-1248207051	1_23488521	26781665
1	Affx-1248207052	1_23493235	26786408
1	Affx-1237326990	1_23494673	26787844
1	Affx-1248207053	1_23501340	26794511
1	Affx-1237317830	1_23501435	26794606
1	Affx-88932065	1_23504387	26796792
1	Affx-1248207054	1_23505317	26797722
1	Affx-1248207055	1_23505812	26798216
1	Affx-1248207056	1_23506106	26798510
1	Affx-1237317831	1_23512344	26804857
1	Affx-1248207058	1_23516091	26808601
1	Affx-88928293	1_23517538	26810027
1	Affx-1248207057	1_23508769	26811716
1	Affx-1248207059	1_23519113	26812111
1	Affx-1248207060	1_23519629	26815065
1	Affx-1237317835	1_23519940	26815376
1	Affx-1248207062	1_23520989	26816481
1	Affx-1237317836	1_23523795	26820187
1	Affx-1237317837	1_23524220	26820612
1	Affx-1237317839	1_23532527	26829384
1	Affx-1237317840	1_23534527	26831649
1	Affx-1237317841	1_23535911	26833057
1	Affx-1237317842	1_23536103	26833249
1	Affx-88953985	1_23536832	26833978
1	Affx-1237317843	1_23537410	26834556
1	Affx-1248207063	1_23537471	26834617
1	Affx-1248207064	1_23539226	26837351
1	Affx-1237317844	1_23539586	26837711
1	Affx-1237317845	1_23540129	26838236
1	Affx-1248207065	1_23541091	26839198
1	Affx-1237317848	1_23546037	26845339
1	Affx-1248207067	1_23546108	26845410
1	Affx-1248207068	1_23548041	26847371
1	Affx-569846612	1_23551107	26850449
1	Affx-1237317850	1_23554916	26854639
1	Affx-1237317852	1_23564336	26863578
1	Affx-569767200	1_23566087	26865325
1	Affx-1248207071	1_23566846	26866084
1	Affx-1237317853	1_23567483	26866721
1	Affx-1237317855	1_23569828	26868566
1	Affx-1237317856	1_23570238	26868976
1	Affx-1248207073	1_23572073	26870788
1	Affx-1237317857	1_23572406	26871121
1	Affx-1237317858	1_23575205	26873922
1	Affx-1248207075	1_23575719	26874436
1	Affx-1248207076	1_23584983	26884108
1	Affx-1237317859	1_23585163	26884288
1	Affx-1237317860	1_23586043	26885341
1	Affx-1248207077	1_23586341	26885641
1	Affx-88937133	1_23586927	26886227
1	Affx-1237317861	1_23589907	26889226
1	Affx-1237317862	1_23589960	26889279
1	Affx-569846615	1_23590639	26889963
1	Affx-1237317863	1_23591829	26891153
1	Affx-1237317864	1_23596657	26899129
1	Affx-1248207079	1_23599847	26902333
1	Affx-1237317866	1_23600000	26902486
1	Affx-1248207080	1_23603441	26905974
1	Affx-1248207081	1_23605896	26908385
1	Affx-1237329122	1_23607336	26909829
1	Affx-1248207083	1_23608244	26910735
1	Affx-1237329123	1_23612345	26915033
1	Affx-1248207085	1_23612532	26915220
1	Affx-1237329124	1_23614795	26917497
1	Affx-1248207086	1_23614855	26917557
1	Affx-1237329128	1_23629325	26931515
1	Affx-88927697	1_23633977	26936167
1	Affx-1237329131	1_23640107	26942243
1	Affx-1237329132	1_23645539	26946992
1	Affx-1237329133	1_23646287	26947740
1	Affx-1237329134	1_23646775	26948229
1	Affx-1248207092	1_23648896	26950368
1	Affx-1248207093	1_23649981	26951444
1	Affx-1248207094	1_23652231	26953586
1	Affx-1248207095	1_23653778	26955162
1	Affx-1248207096	1_23653834	26955218
1	Affx-1237329136	1_23677616	26979022
1	Affx-1237329138	1_23679807	26981287
1	Affx-1248207100	1_23684754	26986241
1	Affx-88922715	1_23685621	26986817
1	Affx-1248207102	1_23692463	26994180
1	Affx-1248207103	1_23694035	26995212
1	Affx-1237329140	1_23697640	27002168
1	Affx-1248207104	1_23697735	27002263
1	Affx-569846627	1_23698355	27002883
1	Affx-1237329141	1_23699342	27003870
1	Affx-1237329142	1_23699412	27003940
1	Affx-1237329143	1_23699591	27004119
1	Affx-1237329144	1_23699933	27004461
1	Affx-1237327650	1_23700981	27005510
1	Affx-1248207105	1_23709989	27014013
1	Affx-1237327654	1_23728971	27033308
1	Affx-1248207108	1_23731772	27036156
1	Affx-1248207109	1_23731847	27036231
1	Affx-88926074	1_23732050	27036434
1	Affx-1248207110	1_23732167	27036551
1	Affx-1248207111	1_23732225	27036609
1	Affx-1237327655	1_23736151	27040353
1	Affx-1248207117	1_23747063	27050862
1	Affx-1237327662	1_23754126	27057925
1	Affx-1248207120	1_23755436	27058447
1	Affx-1248207121	1_23756604	27059657
1	Affx-1237327666	1_23769031	27067297
1	Affx-1237327667	1_23769244	27067510
1	Affx-1248207127	1_23769755	27068021
1	Affx-1248207128	1_23770096	27068362
1	Affx-1248207129	1_23770263	27068529
1	Affx-1248207132	1_23776376	27075165
1	Affx-1237327671	1_23779887	27078675
1	Affx-1237327672	1_23781870	27080660
1	Affx-1248207136	1_23782766	27081561
1	Affx-1248207137	1_23789629	27088274
1	Affx-88947042	1_23789830	27088467
1	Affx-1248207138	1_23790416	27089115
1	Affx-88938736	1_23793782	27092481
1	Affx-1237327674	1_23795057	27093953
1	Affx-1248207140	1_23797764	27096660
1	Affx-1237323869	1_23800213	27098965
1	Affx-1237323870	1_23800782	27099550
1	Affx-1248207141	1_23806304	27105069
1	Affx-1248207142	1_23811432	27107954
1	Affx-1248207143	1_23811596	27108118
1	Affx-1248207144	1_23813101	27109582
1	Affx-1237323872	1_23813438	27109919
1	Affx-1237323873	1_23815561	27111992
1	Affx-88908614	1_23820126	27118023
1	Affx-1248207145	1_23822170	27120151
1	Affx-1248207146	1_23825238	27123208
1	Affx-1237323874	1_23826492	27124462
1	Affx-1237323875	1_23826711	27124681
1	Affx-1248207147	1_23827872	27125842
1	Affx-1248207148	1_23828298	27126268
1	Affx-1237323876	1_23828647	27126619
1	Affx-1237323877	1_23828967	27126939
1	Affx-1237323878	1_23831479	27129451
1	Affx-1248207151	1_23831677	27129649
1	Affx-1237323880	1_23834692	27132682
1	Affx-1237323881	1_23837133	27135123
1	Affx-1248207153	1_23845615	27143607
1	Affx-1237323883	1_23851288	27149280
1	Affx-1237323885	1_23851918	27149910
1	Affx-1237323886	1_23852091	27150083
1	Affx-1248207158	1_23862277	27159885
1	Affx-1248207159	1_23862626	27160234
1	Affx-1248207160	1_23864657	27161886
1	Affx-1237323890	1_23865237	27162466
1	Affx-1248207161	1_23865587	27162816
1	Affx-1237323891	1_23868501	27165736
1	Affx-88926014	1_23869991	27167225
1	Affx-1248207162	1_23871141	27168382
1	Affx-1237323894	1_23876099	27173347
1	Affx-88909954	1_23882008	27179445
1	Affx-1237323896	1_23882091	27179528
1	Affx-1248207163	1_23882622	27180056
1	Affx-1237323898	1_23885939	27183366
1	Affx-1248207165	1_23886049	27183476
1	Affx-1237323899	1_23886798	27184229
1	Affx-1237323904	1_23899964	27197897
1	Affx-1248207173	1_23908151	27206109
1	Affx-1248207174	1_23908209	27206167
1	Affx-1237313634	1_23909293	27207239
1	Affx-1248207177	1_23911053	27209006
1	Affx-569947452	1_23912739	27210692
1	Affx-1237313637	1_23916016	27213117
1	Affx-1237313639	1_23917457	27214591
1	Affx-1237313640	1_23917911	27215045
1	Affx-1248207181	1_23923434	27220582
1	Affx-1237313642	1_23923489	27220637
1	Affx-1237313643	1_23924174	27221332
1	Affx-1237313647	1_23929519	27226691
1	Affx-277327338	1_23930149	27227320
1	Affx-1237313650	1_23932588	27229753
1	Affx-569846640	1_23934907	27232286
1	Affx-1237313651	1_23936445	27233808
1	Affx-1237313654	1_23939059	27236423
1	Affx-1237313656	1_23944344	27241750
1	Affx-1248207186	1_23945542	27242948
1	Affx-1237313657	1_23951888	27249305
1	Affx-1237313661	1_23960806	27259811
1	Affx-1237313665	1_23964138	27263143
1	Affx-1248207194	1_23965158	27264167
1	Affx-1237313666	1_23965387	27264396
1	Affx-1237313667	1_23965950	27264953
1	Affx-1248207196	1_23967385	27266388
1	Affx-569767217	1_23967682	27266685
1	Affx-1248207197	1_23967997	27267000
1	Affx-1237313671	1_23977458	27275958
1	Affx-1248207199	1_23977813	27276313
1	Affx-88904941	1_23978731	27277248
1	Affx-574270601	1_23978891	27277408
1	Affx-1237313673	1_23979141	27277658
1	Affx-1248207200	1_23980143	27278661
1	Affx-1237313674	1_23982746	27281246
1	Affx-1237313676	1_23989507	27286915
1	Affx-1248207201	1_23991350	27288722
1	Affx-1248207202	1_23992523	27289907
1	Affx-1248207205	1_23998272	27295602
1	Affx-1237313681	1_23998479	27295809
1	Affx-1248207206	1_24000917	27298239
1	Affx-1237312682	1_24000988	27298310
1	Affx-1237312683	1_24001079	27298401
1	Affx-1248207207	1_24001430	27298744
1	Affx-1248207208	1_24001484	27298798
1	Affx-1248207209	1_24012664	27306473
1	Affx-1248207210	1_24014389	27308202
1	Affx-277318320	1_24021615	27316017
1	Affx-1248207212	1_24021992	27316395
1	Affx-1237312689	1_24022061	27316464
1	Affx-1237312690	1_24023758	27318163
1	Affx-1237312692	1_24027552	27321973
1	Affx-1248207215	1_24033765	27332885
1	Affx-1237312694	1_24036798	27335904
1	Affx-1237312695	1_24037046	27336152
1	Affx-1248207217	1_24037205	27336311
1	Affx-1237312696	1_24037351	27336457
1	Affx-1248207218	1_24037478	27336584
1	Affx-1237312698	1_24038461	27337567
1	Affx-1237312699	1_24039650	27338772
1	Affx-1248207219	1_24040871	27339993
1	Affx-1248207220	1_24041082	27340204
1	Affx-569846651	1_24042285	27341403
1	Affx-1248207221	1_24042678	27341795
1	Affx-1237312702	1_24044766	27343912
1	Affx-1237312704	1_24049334	27348513
1	Affx-1237312705	1_24049525	27348704
1	Affx-569846653	1_24049594	27348773
1	Affx-1248207225	1_24049662	27348841
1	Affx-1237312706	1_24058714	27362185
1	Affx-1248207228	1_24070568	27371389
1	Affx-1237312711	1_24072549	27373329
1	Affx-1248207231	1_24073331	27374108
1	Affx-1237312712	1_24074223	27375010
1	Affx-1237312713	1_24075195	27375979
1	Affx-1237312714	1_24075646	27376430
1	Affx-1237312715	1_24077477	27378261
1	Affx-1237312716	1_24079519	27380304
1	Affx-1237312718	1_24080740	27381523
1	Affx-1237312719	1_24080806	27381589
1	Affx-1248207232	1_24081456	27382233
1	Affx-1237312720	1_24081838	27382615
1	Affx-1248207234	1_24085681	27386063
1	Affx-1237312723	1_24085741	27386123
1	Affx-1237312724	1_24087088	27387480
1	Affx-569846658	1_24087425	27387817
1	Affx-1237312726	1_24088684	27389076
1	Affx-1237312727	1_24088999	27389391
1	Affx-1237312728	1_24090290	27390727
1	Affx-1237312730	1_24092678	27393115
1	Affx-1248207235	1_24093448	27393885
1	Affx-1237312731	1_24094304	27394741
1	Affx-1237312732	1_24099270	27399716
1	Affx-1248207236	1_24099443	27399889
1	Affx-1248207237	1_24099809	27400255
1	Affx-1237324803	1_24100752	27401194
1	Affx-1237324806	1_24103750	27404202
1	Affx-1237324807	1_24105965	27406438
1	Affx-1248207239	1_24106417	27406890
1	Affx-1248207240	1_24107466	27407938
1	Affx-1237324809	1_24108798	27409225
1	Affx-1248207242	1_24120651	27423232
1	Affx-1248207243	1_24121344	27423925
1	Affx-1237324812	1_24122698	27425279
1	Affx-1237324813	1_24127085	27429708
1	Affx-1248207244	1_24127367	27429991
1	Affx-1248207245	1_24127565	27430189
1	Affx-1248207246	1_24127622	27430246
1	Affx-1237324814	1_24127675	27430299
1	Affx-1248207249	1_24136599	27438130
1	Affx-1248207250	1_24138543	27440082
1	Affx-1248207251	1_24138718	27440257
1	Affx-1248207253	1_24142459	27444187
1	Affx-1248207254	1_24143730	27445458
1	Affx-1248207255	1_24148726	27449793
1	Affx-574285401	1_24149381	27450448
1	Affx-1237324818	1_24157218	27458387
1	Affx-1248207259	1_24157941	27459110
1	Affx-1237324820	1_24164925	27465565
1	Affx-574285402	1_24165344	27465984
1	Affx-1237324822	1_24169742	27467905
1	Affx-88943689	1_24170053	27468202
1	Affx-1248207263	1_24173049	27471196
1	Affx-569846666	1_24173130	27471277
1	Affx-1237324824	1_24174394	27472541
1	Affx-1248207265	1_24176419	27474566
1	Affx-1237324826	1_24178027	27476174
1	Affx-1248207266	1_24179638	27477785
1	Affx-569846670	1_24187348	27485483
1	Affx-1248207269	1_24188216	27486351
1	Affx-1237324828	1_24189106	27487235
1	Affx-1237324829	1_24189282	27487411
1	Affx-1237324830	1_24190966	27488485
1	Affx-1248207270	1_24191332	27488851
1	Affx-1248207272	1_24195323	27492844
1	Affx-1248207273	1_24203958	27500590
1	Affx-1237305094	1_24206069	27502734
1	Affx-574263702	1_24206479	27503144
1	Affx-1237305095	1_24207631	27504297
1	Affx-1237305096	1_24207977	27504643
1	Affx-1237305097	1_24208114	27504780
1	Affx-1237305098	1_24208168	27504834
1	Affx-88930936	1_24209066	27505726
1	Affx-277335248	1_24215135	27511800
1	Affx-1248207276	1_24215427	27512092
1	Affx-1248207277	1_24216832	27513497
1	Affx-1237305101	1_24217244	27513909
1	Affx-1237305103	1_24220264	27516846
1	Affx-1237305104	1_24220784	27517366
1	Affx-1237305105	1_24223074	27519665
1	Affx-1237305106	1_24223193	27519784
1	Affx-1248207278	1_24223372	27519963
1	Affx-1248207279	1_24223760	27520351
1	Affx-1248207280	1_24224674	27521267
1	Affx-1237305107	1_24224888	27521481
1	Affx-1248207281	1_24225204	27521797
1	Affx-1237305108	1_24225576	27522170
1	Affx-1248207282	1_24227075	27523669
1	Affx-1248207283	1_24227552	27524146
1	Affx-1237305111	1_24233884	27530415
1	Affx-1237305112	1_24234092	27530623
1	Affx-1248207284	1_24237617	27534231
1	Affx-1237305117	1_24241124	27537738
1	Affx-1237305118	1_24241479	27538093
1	Affx-1248207286	1_24244126	27540729
1	Affx-1248207288	1_24250667	27545615
1	Affx-88909382	1_24255685	27550060
1	Affx-1237305122	1_24256637	27550998
1	Affx-1248207290	1_24258006	27552367
1	Affx-1237305124	1_24258933	27553293
1	Affx-1237305125	1_24260022	27554381
1	Affx-277316562	1_24260646	27555003
1	Affx-1248207291	1_24261561	27555918
1	Affx-1248207292	1_24263234	27557591
1	Affx-88937827	1_24263698	27558055
1	Affx-277332308	1_24264197	27558554
1	Affx-1248207293	1_24264872	27559229
1	Affx-1248207294	1_24265080	27559437
1	Affx-1248207295	1_24265408	27559765
1	Affx-1237305127	1_24265510	27559867
1	Affx-1237305128	1_24265696	27560053
1	Affx-1237305129	1_24265805	27560162
1	Affx-88958652	1_24267736	27562089
1	Affx-1248207296	1_24268165	27562517
1	Affx-1237305130	1_24268225	27562577
1	Affx-1248207297	1_24268307	27562659
1	Affx-1248207298	1_24268542	27562894
1	Affx-569752184	1_24269120	27563472
1	Affx-1237305132	1_24272634	27566984
1	Affx-1237305133	1_24273526	27567876
1	Affx-277304505	1_24274442	27568792
1	Affx-1248207300	1_24276179	27570538
1	Affx-88932941	1_24276679	27571038
1	Affx-1248207301	1_24281945	27576309
1	Affx-1248207302	1_24282809	27577173
1	Affx-1248207303	1_24282934	27577298
1	Affx-1237305136	1_24283556	27577920
1	Affx-1248207305	1_24285978	27580344
1	Affx-1248205488	1_17449999	27587704
1	Affx-569846183	1_17450705	27588408
1	Affx-574326999	1_17450816	27588519
1	Affx-1237305138	1_24292678	27598955
1	Affx-1248207307	1_24293159	27599436
1	Affx-1248207308	1_24293766	27600042
1	Affx-1237305140	1_24298042	27604887
1	Affx-1237323123	1_24300099	27606325
1	Affx-1248207311	1_24300247	27606473
1	Affx-1248207312	1_24303127	27609352
1	Affx-1237323124	1_24305997	27612207
1	Affx-88904779	1_24306234	27612444
1	Affx-88945317	1_24315439	27621638
1	Affx-1248207313	1_24316654	27627695
1	Affx-1248207315	1_24321011	27630209
1	Affx-1237323129	1_24322355	27631553
1	Affx-1248207317	1_24323172	27632372
1	Affx-1248207318	1_24327142	27636335
1	Affx-1237323130	1_24329352	27638562
1	Affx-1237323131	1_24332782	27641991
1	Affx-1248207319	1_24334337	27643597
1	Affx-88928700	1_24334738	27643998
1	Affx-1237323134	1_24337246	27646681
1	Affx-1237323136	1_24339067	27648502
1	Affx-1248207322	1_24342344	27651781
1	Affx-1237323137	1_24342400	27651837
1	Affx-1237323139	1_24343192	27652649
1	Affx-1237323141	1_24347985	27657463
1	Affx-1248207328	1_24352214	27661686
1	Affx-1237323142	1_24352516	27661988
1	Affx-1248207329	1_24354428	27663897
1	Affx-1248207330	1_24357003	27666502
1	Affx-574332104	1_24360155	27669653
1	Affx-1248207332	1_24360375	27669873
1	Affx-1248207333	1_24360440	27669938
1	Affx-1248207336	1_24372064	27682343
1	Affx-1248207337	1_24373900	27684615
1	Affx-1237323146	1_24375811	27686518
1	Affx-1248207339	1_24376052	27686759
1	Affx-1248207340	1_24376451	27687182
1	Affx-1248207341	1_24377008	27687739
1	Affx-1248207342	1_24378380	27689111
1	Affx-1237323147	1_24379311	27690031
1	Affx-1248207343	1_24381361	27693171
1	Affx-1248207344	1_24381569	27693335
1	Affx-1237323148	1_24382461	27694227
1	Affx-1248207345	1_24383319	27695085
1	Affx-1248207346	1_24386907	27703020
1	Affx-88923022	1_24394686	27711311
1	Affx-1248207348	1_24395055	27711680
1	Affx-569846682	1_24397590	27714322
1	Affx-1248207349	1_24397663	27714395
1	Affx-1248207350	1_24401664	27718394
1	Affx-1248207351	1_24404502	27721232
1	Affx-1237329147	1_24405887	27722030
1	Affx-1248207352	1_24407775	27724667
1	Affx-1248207353	1_24407884	27724776
1	Affx-1248207355	1_24408068	27724960
1	Affx-1237329149	1_24416231	27734808
1	Affx-1248207356	1_24416304	27734881
1	Affx-1248207357	1_24418181	27737140
1	Affx-88956821	1_24437875	27759858
1	Affx-1248207363	1_24441779	27760295
1	Affx-1248207366	1_24445932	27764217
1	Affx-569846686	1_24445989	27764274
1	Affx-1237329159	1_24458884	27776299
1	Affx-1237329161	1_24461613	27779040
1	Affx-1237329162	1_24463246	27780673
1	Affx-88922486	1_24470185	27787615
1	Affx-1237329164	1_24472788	27790349
1	Affx-1237329166	1_24481141	27798699
1	Affx-1248207373	1_24497818	27816888
1	Affx-1248207374	1_24500195	27819056
1	Affx-569846692	1_24509509	27828399
1	Affx-1248207375	1_24509872	27828762
1	Affx-1248207376	1_24511788	27830784
1	Affx-88915317	1_24517690	27836101
1	Affx-88941529	1_24521340	27839343
1	Affx-1248207379	1_24525112	27843114
1	Affx-1237320796	1_24540695	27852487
1	Affx-1237320797	1_24540953	27852745
1	Affx-1248207381	1_24541903	27853695
1	Affx-569752188	1_24542278	27854070
1	Affx-569752189	1_24542864	27854656
1	Affx-1237320800	1_24545502	27856838
1	Affx-1237316144	1_44492045	27860101
1	Affx-1237320802	1_24549403	27864885
1	Affx-1237320803	1_24549470	27864952
1	Affx-1237320804	1_24550379	27865861
1	Affx-1237320805	1_24550794	27866279
1	Affx-1248212804	1_44504256	27875208
1	Affx-1237331262	1_44504445	27875397
1	Affx-88947173	1_44504601	27875553
1	Affx-1248207383	1_24555104	27877307
1	Affx-1237320807	1_24555322	27877525
1	Affx-88913116	1_24559276	27881015
1	Affx-1248207384	1_24561174	27883509
1	Affx-569767244	1_24566479	27892053
1	Affx-1237320811	1_24568766	27895177
1	Affx-1248207385	1_24570323	27896745
1	Affx-1237320814	1_24575851	27902275
1	Affx-1248207386	1_24578589	27905033
1	Affx-574285404	1_24578830	27905274
1	Affx-1237320815	1_24579636	27906080
1	Affx-1237320816	1_24579836	27906280
1	Affx-1248207387	1_24580533	27906977
1	Affx-88927951	1_24581681	27909276
1	Affx-1237320817	1_24581871	27909466
1	Affx-1237320818	1_24581943	27909538
1	Affx-1248207388	1_24588881	27917263
1	Affx-1237320820	1_24593366	27922127
1	Affx-1237320821	1_24593641	27922400
1	Affx-569846695	1_24600783	27931598
1	Affx-1248207391	1_24600849	27931664
1	Affx-1237311053	1_24601194	27932009
1	Affx-1237311055	1_24603137	27933952
1	Affx-1237311056	1_24603343	27934158
1	Affx-1248207393	1_24605225	27936040
1	Affx-1237311057	1_24605296	27936111
1	Affx-1237311060	1_24607268	27943137
1	Affx-1237311062	1_24613050	27948942
1	Affx-1237311063	1_24613244	27949136
1	Affx-569846696	1_24613326	27949218
1	Affx-1237311067	1_24620361	27956256
1	Affx-1248207399	1_24625305	27960748
1	Affx-88944351	1_24632063	27966944
1	Affx-88908903	1_24632214	27967095
1	Affx-1248207400	1_24633121	27968002
1	Affx-1237311072	1_24642124	27977216
1	Affx-1237311074	1_24643338	27978430
1	Affx-1237311075	1_24649584	27984676
1	Affx-1248207407	1_24649974	27985066
1	Affx-88910593	1_24650265	27985357
1	Affx-1248207408	1_24651202	27986294
1	Affx-569767248	1_24651476	27986567
1	Affx-1237311076	1_24652020	27987111
1	Affx-1237311077	1_24653404	27988460
1	Affx-1248207411	1_24655885	27990938
1	Affx-1237311079	1_24657560	27992628
1	Affx-569846698	1_24657690	27992758
1	Affx-1237311080	1_24660541	27998271
1	Affx-1248207414	1_24666978	28004959
1	Affx-1237311085	1_24672407	28010395
1	Affx-1237311086	1_24674150	28012153
1	Affx-1237311087	1_24676993	28014507
1	Affx-1237311088	1_24677103	28014617
1	Affx-1248207418	1_24683350	28020872
1	Affx-1248207420	1_24693033	28030533
1	Affx-277294184	1_24693852	28031352
1	Affx-1237311093	1_24695315	28032830
1	Affx-1237311094	1_24695946	28033461
1	Affx-1237311095	1_24697543	28035060
1	Affx-1248207421	1_24698971	28036065
1	Affx-1248207422	1_24699118	28036212
1	Affx-1248207423	1_24699623	28036717
1	Affx-278253250	1_24699778	28036872
1	Affx-1248207424	1_24699854	28036948
1	Affx-1248207425	1_24700188	28037282
1	Affx-1237307959	1_24701982	28040103
1	Affx-1237307960	1_24702167	28040288
1	Affx-1237307962	1_24705212	28043839
1	Affx-1237307963	1_24705490	28044117
1	Affx-1248207426	1_24706499	28045126
1	Affx-569846699	1_24706593	28045220
1	Affx-1237307966	1_24706667	28045294
1	Affx-1237307968	1_24708309	28046930
1	Affx-1248207427	1_24711216	28049835
1	Affx-1237307969	1_24712213	28050894
1	Affx-1237307970	1_24712619	28051300
1	Affx-1248207428	1_24713411	28052091
1	Affx-1237307971	1_24713887	28052541
1	Affx-569846700	1_24731339	28080984
1	Affx-1237307972	1_24731429	28081074
1	Affx-1237307973	1_24732493	28082159
1	Affx-1248207429	1_24732610	28082276
1	Affx-1237307974	1_24733268	28082934
1	Affx-1237307975	1_24734441	28084119
1	Affx-1237307979	1_24741075	28090319
1	Affx-569846702	1_24745973	28095044
1	Affx-1237307982	1_24746149	28095220
1	Affx-1237307983	1_24746870	28095939
1	Affx-1248207432	1_24749648	28098720
1	Affx-88911076	1_24750487	28099559
1	Affx-1237307986	1_24752933	28101522
1	Affx-1248207433	1_24754528	28103117
1	Affx-1248207434	1_24755062	28103651
1	Affx-1248207435	1_24755353	28103942
1	Affx-1248207436	1_24756043	28104632
1	Affx-88930468	1_24756265	28104854
1	Affx-1248207437	1_24756404	28104993
1	Affx-88916686	1_24757040	28105629
1	Affx-1237307987	1_24757795	28106384
1	Affx-1248207438	1_24757879	28106468
1	Affx-88925995	1_24757979	28106568
1	Affx-1237307990	1_24763681	28112281
1	Affx-569767254	1_24764077	28112677
1	Affx-1248207440	1_24764453	28113053
1	Affx-1237307991	1_24764590	28113190
1	Affx-88918220	1_24765374	28113974
1	Affx-1248207441	1_24765924	28114524
1	Affx-277307070	1_24766001	28114601
1	Affx-1237307992	1_24767181	28115777
1	Affx-1248207443	1_24767931	28116527
1	Affx-569752191	1_24768387	28116983
1	Affx-1237307993	1_24771689	28120721
1	Affx-1237307994	1_24771841	28120873
1	Affx-1237307995	1_24771902	28120934
1	Affx-574285410	1_24773630	28122670
1	Affx-1237307996	1_24775208	28124248
1	Affx-1248207448	1_24780728	28129719
1	Affx-1248207449	1_24783934	28133200
1	Affx-1248207450	1_24785775	28134859
1	Affx-1248207452	1_24789192	28138461
1	Affx-1237308000	1_24789269	28138538
1	Affx-1237308003	1_24795607	28144805
1	Affx-1237308005	1_24795909	28145104
1	Affx-1248207454	1_24796821	28146016
1	Affx-1248207458	1_24799005	28148219
1	Affx-1248207461	1_24805850	28154450
1	Affx-1248207462	1_24806254	28154853
1	Affx-88956892	1_24807110	28155717
1	Affx-1237326992	1_24810777	28158057
1	Affx-574285412	1_24822003	28168789
1	Affx-1248207464	1_24823967	28170563
1	Affx-1237326994	1_24826749	28173363
1	Affx-1237326997	1_24833807	28180411
1	Affx-1237326999	1_24835230	28181331
1	Affx-1248207466	1_24836991	28183095
1	Affx-1237327000	1_24838577	28184681
1	Affx-569846711	1_24842308	28188396
1	Affx-1248207467	1_24844639	28190731
1	Affx-1248207468	1_24844709	28190801
1	Affx-1237327001	1_24844801	28190893
1	Affx-1237327002	1_24845158	28191250
1	Affx-1237327003	1_24846329	28192431
1	Affx-1248207470	1_24851668	28197770
1	Affx-1237327006	1_24853859	28199959
1	Affx-1237327008	1_24861383	28207467
1	Affx-1248207471	1_24866507	28212622
1	Affx-1237327010	1_24870983	28217088
1	Affx-1237327011	1_24875772	28221870
1	Affx-1237327012	1_24880866	28226971
1	Affx-1237327013	1_24881097	28227202
1	Affx-88911692	1_24887874	28238973
1	Affx-1237327014	1_24888043	28239142
1	Affx-1237327015	1_24890137	28240796
1	Affx-1237327016	1_24892088	28242749
1	Affx-1237327017	1_24893134	28243795
1	Affx-88960238	1_24900920	28251343
1	Affx-1237311743	1_24901989	28252412
1	Affx-1237311744	1_24902288	28252711
1	Affx-1237311745	1_24902497	28252920
1	Affx-1248207478	1_24902665	28253088
1	Affx-1237311746	1_24905512	28256194
1	Affx-1248207480	1_24906236	28256918
1	Affx-1237311747	1_24906477	28257159
1	Affx-1248207481	1_24906980	28257662
1	Affx-1237311748	1_24908815	28259527
1	Affx-1248207482	1_24908886	28259598
1	Affx-1248207485	1_24916110	28266877
1	Affx-1248207486	1_24916990	28267539
1	Affx-1237311757	1_24924721	28275022
1	Affx-88928720	1_24925047	28275348
1	Affx-1237311758	1_24926001	28276302
1	Affx-574332110	1_24927096	28277397
1	Affx-569846721	1_24929380	28282309
1	Affx-1237311761	1_24930899	28283831
1	Affx-569846722	1_24931149	28284081
1	Affx-569767262	1_24931301	28284233
1	Affx-569838309	1_24932128	28285060
1	Affx-1237311762	1_24932344	28285276
1	Affx-1248207489	1_24940972	28293515
1	Affx-1237311765	1_24941051	28293594
1	Affx-1237311766	1_24941592	28294135
1	Affx-1237311767	1_24942101	28294642
1	Affx-1248207490	1_24944817	28297350
1	Affx-569846723	1_24948283	28300868
1	Affx-1237311770	1_24953018	28305787
1	Affx-1248207491	1_24953333	28306102
1	Affx-569846725	1_24953797	28306567
1	Affx-1237311771	1_24954896	28307660
1	Affx-1237311776	1_24970262	28322971
1	Affx-1237311777	1_24971849	28324558
1	Affx-1248207495	1_24976489	28329200
1	Affx-1248207496	1_24976823	28329534
1	Affx-1248207497	1_24977589	28330300
1	Affx-1237311778	1_24979243	28331954
1	Affx-1237311779	1_24981108	28333833
1	Affx-1237311782	1_24985194	28337919
1	Affx-1248207499	1_24986374	28339088
1	Affx-1248207500	1_24989280	28341705
1	Affx-1237311784	1_24991294	28343721
1	Affx-1248207501	1_24993032	28345457
1	Affx-277354193	1_24993338	28345763
1	Affx-1248207502	1_24993998	28346427
1	Affx-1237311786	1_24995124	28347561
1	Affx-574265999	1_25008044	28365480
1	Affx-1237309789	1_25008267	28365700
1	Affx-88949779	1_25010450	28367883
1	Affx-574266000	1_25014450	28371906
1	Affx-1237309792	1_25014977	28372430
1	Affx-1237309793	1_25018123	28375586
1	Affx-1248207506	1_25018513	28375972
1	Affx-1237309794	1_25018900	28376359
1	Affx-1237309795	1_25019188	28376648
1	Affx-88917335	1_25021154	28378603
1	Affx-1237309797	1_25022397	28379846
1	Affx-569752199	1_25026937	28384824
1	Affx-1237309800	1_25027136	28385023
1	Affx-1237309801	1_25028703	28386588
1	Affx-88960126	1_25042118	28389437
1	Affx-1248207507	1_25032774	28390745
1	Affx-88914166	1_25033001	28390972
1	Affx-1248207508	1_25034523	28392491
1	Affx-1237309804	1_25035963	28393939
1	Affx-1237309807	1_25046570	28404582
1	Affx-1237309811	1_25047480	28405492
1	Affx-1237309812	1_25052425	28410458
1	Affx-1237309814	1_25053095	28411128
1	Affx-1237309818	1_25056101	28414134
1	Affx-574332111	1_25056405	28414438
1	Affx-1237309819	1_25058760	28416799
1	Affx-1237309824	1_25062703	28420785
1	Affx-1237309828	1_25070744	28428371
1	Affx-1248207514	1_25077745	28436204
1	Affx-1237309831	1_25078620	28437061
1	Affx-1237309832	1_25084484	28442921
1	Affx-1237309833	1_25086214	28444661
1	Affx-569846735	1_25093227	28453425
1	Affx-1237309836	1_25093309	28453507
1	Affx-574327074	1_25093637	28453835
1	Affx-1248207521	1_25099239	28459441
1	Affx-1237315059	1_25100449	28460648
1	Affx-1237315063	1_25117082	28477399
1	Affx-1237315064	1_25118022	28478339
1	Affx-1237315068	1_25123347	28483666
1	Affx-1248207523	1_25124461	28484780
1	Affx-574266004	1_25124769	28485088
1	Affx-1237315069	1_25128044	28488362
1	Affx-1237315070	1_25128374	28488692
1	Affx-1237315071	1_25128930	28489248
1	Affx-1248207524	1_25136600	28496913
1	Affx-1237315073	1_25136721	28497034
1	Affx-1237315074	1_25138956	28499269
1	Affx-1237315079	1_25151439	28511912
1	Affx-1237315080	1_25151504	28511977
1	Affx-1248207527	1_25151581	28512054
1	Affx-1248207528	1_25152570	28513037
1	Affx-1237315084	1_25156166	28516596
1	Affx-1237315087	1_25158325	28518755
1	Affx-1237315088	1_25160848	28521582
1	Affx-1248207529	1_25161221	28521955
1	Affx-88946040	1_25162607	28523340
1	Affx-1237315091	1_25164278	28525011
1	Affx-88938920	1_25164936	28525669
1	Affx-569752204	1_25165285	28526018
1	Affx-1237315092	1_25166763	28527494
1	Affx-1237315093	1_25171616	28532367
1	Affx-1237315094	1_25172763	28533522
1	Affx-1237315096	1_25177388	28538124
1	Affx-1237315100	1_25184066	28544802
1	Affx-1237315101	1_25184190	28544926
1	Affx-1248207535	1_25184242	28544978
1	Affx-1237315102	1_25184999	28545735
1	Affx-1237315104	1_25194905	28555722
1	Affx-1248207538	1_25201317	28562240
1	Affx-1237327675	1_25205364	28566272
1	Affx-1248207539	1_25212899	28572758
1	Affx-1248207540	1_25212989	28572848
1	Affx-1248207541	1_25218451	28578343
1	Affx-1248207544	1_25222987	28582878
1	Affx-1237327678	1_25224129	28584030
1	Affx-1248207545	1_25224622	28584523
1	Affx-1248207546	1_25224753	28584654
1	Affx-1237327679	1_25227138	28587038
1	Affx-1237327683	1_25244232	28601199
1	Affx-1248207551	1_25248340	28605302
1	Affx-1237327685	1_25249811	28606773
1	Affx-1248207552	1_25251250	28608240
1	Affx-1237327686	1_25251631	28608614
1	Affx-88960664	1_25251850	28608833
1	Affx-1248207553	1_25251979	28608962
1	Affx-1248207556	1_25254453	28611398
1	Affx-1248207557	1_25257074	28614019
1	Affx-1237327690	1_25257590	28614535
1	Affx-88905272	1_25264760	28621709
1	Affx-1237327692	1_25265789	28625089
1	Affx-1237327693	1_25269914	28627825
1	Affx-569767276	1_25276291	28635261
1	Affx-88958640	1_25278228	28637178
1	Affx-1237327696	1_25278800	28637752
1	Affx-1248207560	1_25279156	28638108
1	Affx-88914858	1_25282375	28641314
1	Affx-1237327700	1_25285377	28644308
1	Affx-1248207562	1_25297338	28657029
1	Affx-1237305884	1_25302118	28661822
1	Affx-1237305885	1_25303215	28662919
1	Affx-1248207563	1_25305745	28665437
1	Affx-1248207564	1_25305899	28665591
1	Affx-1237305886	1_25306579	28666271
1	Affx-1237305887	1_25306786	28666478
1	Affx-1248207565	1_25306854	28666546
1	Affx-1237305890	1_25309614	28669306
1	Affx-1237305891	1_25310228	28669920
1	Affx-1248207567	1_25311931	28671623
1	Affx-1237305892	1_25312709	28672401
1	Affx-1237305893	1_25314216	28673908
1	Affx-1237305894	1_25315091	28674767
1	Affx-1248207568	1_25315728	28675404
1	Affx-1248207569	1_25315805	28675481
1	Affx-1248207570	1_25316099	28675775
1	Affx-1248207571	1_25316330	28676006
1	Affx-1248207572	1_25316402	28676078
1	Affx-1237305895	1_25316830	28676504
1	Affx-1248207573	1_25317597	28677271
1	Affx-1237305896	1_25319843	28679547
1	Affx-1237305897	1_25320340	28680044
1	Affx-1237305898	1_25320732	28680450
1	Affx-1237305899	1_25320982	28680700
1	Affx-1237305900	1_25321483	28681201
1	Affx-1237305902	1_25324971	28684678
1	Affx-1248207574	1_25326963	28686681
1	Affx-1237305903	1_25327069	28686787
1	Affx-1248207575	1_25327150	28686868
1	Affx-569767278	1_25328558	28688262
1	Affx-1237305904	1_25328658	28688362
1	Affx-1237305905	1_25329193	28688897
1	Affx-1248207576	1_25330843	28690444
1	Affx-1237305907	1_25332330	28691921
1	Affx-1237305908	1_25332459	28692050
1	Affx-1248207577	1_25332545	28692136
1	Affx-1248207578	1_25333130	28692721
1	Affx-1237305911	1_25335348	28694939
1	Affx-88931464	1_25337891	28697482
1	Affx-1237305912	1_25338060	28697651
1	Affx-1237305913	1_25338389	28697980
1	Affx-1237305915	1_25338892	28698483
1	Affx-1237305916	1_25341218	28700516
1	Affx-1237305917	1_25341397	28700695
1	Affx-1237305918	1_25342917	28702268
1	Affx-1248207580	1_25345897	28705249
1	Affx-1237305920	1_25353183	28710494
1	Affx-1248207581	1_25353431	28710742
1	Affx-88908442	1_25354684	28711996
1	Affx-1237305921	1_25355714	28713026
1	Affx-88941544	1_25356883	28714201
1	Affx-569846754	1_25359280	28716592
1	Affx-1237305924	1_25362961	28720281
1	Affx-1237305925	1_25363510	28720831
1	Affx-1248207583	1_25369484	28722132
1	Affx-1237305927	1_25370795	28723443
1	Affx-1237305930	1_25373132	28725880
1	Affx-1248207586	1_25375812	28734341
1	Affx-1248207587	1_25378421	28736946
1	Affx-1237305932	1_25385712	28743799
1	Affx-574285416	1_25388949	28747036
1	Affx-1248207588	1_25389571	28747292
1	Affx-88927239	1_25390554	28748273
1	Affx-1248207589	1_25390882	28748601
1	Affx-1248207590	1_25394301	28752029
1	Affx-1237305935	1_25394552	28752288
1	Affx-569767281	1_25399223	28756852
1	Affx-1248207591	1_25400944	28758573
1	Affx-1248207592	1_25401363	28758992
1	Affx-277294350	1_25406091	28763582
1	Affx-1237304438	1_25406193	28763684
1	Affx-88945759	1_25408560	28766051
1	Affx-1237304439	1_25408788	28766279
1	Affx-1248207593	1_25409530	28767021
1	Affx-1248207594	1_25410049	28767528
1	Affx-1237304442	1_25412788	28770267
1	Affx-1237304443	1_25413028	28770495
1	Affx-1237304444	1_25413097	28770564
1	Affx-1237304445	1_25413420	28770887
1	Affx-1237304446	1_25413537	28771004
1	Affx-1248207595	1_25416904	28774373
1	Affx-88946703	1_25419671	28777211
1	Affx-574285419	1_25423106	28779906
1	Affx-569846759	1_25423188	28779988
1	Affx-1248207596	1_25426705	28783505
1	Affx-88927644	1_25427024	28783824
1	Affx-88934469	1_25427106	28783906
1	Affx-1237304456	1_25431518	28788264
1	Affx-1248207597	1_25435099	28791845
1	Affx-1237304459	1_25435323	28792069
1	Affx-1237304463	1_25438661	28795343
1	Affx-1237304465	1_25442003	28798703
1	Affx-1237304466	1_25442099	28798799
1	Affx-1237304467	1_25442806	28799506
1	Affx-1237304468	1_25443370	28800069
1	Affx-1248207604	1_25450058	28806839
1	Affx-1248207606	1_25454893	28811693
1	Affx-1237304476	1_25463513	28820310
1	Affx-1237304477	1_25463847	28820644
1	Affx-569846762	1_25464368	28821165
1	Affx-1237304480	1_25466534	28823340
1	Affx-1237304481	1_25467969	28824785
1	Affx-1237304482	1_25468312	28825128
1	Affx-569846763	1_25469179	28825995
1	Affx-1237304483	1_25469594	28826410
1	Affx-1237304484	1_25470191	28827007
1	Affx-1237304485	1_25473405	28829062
1	Affx-1237304487	1_25474425	28830082
1	Affx-1248207608	1_25477869	28833526
1	Affx-1237304488	1_25479480	28835140
1	Affx-1237304489	1_25479761	28835428
1	Affx-1237304490	1_25479856	28835523
1	Affx-1237304491	1_25479943	28835610
1	Affx-1248207609	1_25489627	28845316
1	Affx-1237304493	1_25491006	28846695
1	Affx-1237304494	1_25491123	28846812
1	Affx-1237304495	1_25497911	28853542
1	Affx-1237319492	1_25500069	28855696
1	Affx-1248207613	1_25502016	28857646
1	Affx-1237319495	1_25504179	28859809
1	Affx-1237319497	1_25508529	28864163
1	Affx-569846768	1_25509887	28865485
1	Affx-1248207616	1_25512716	28868318
1	Affx-574263748	1_25514839	28870442
1	Affx-1237319500	1_25515946	28871549
1	Affx-1248207617	1_25520219	28875784
1	Affx-1237319502	1_25522571	28878096
1	Affx-1237319505	1_25524487	28879790
1	Affx-1248207618	1_25524720	28880023
1	Affx-1248207619	1_25534342	28890868
1	Affx-1248207622	1_25539417	28896257
1	Affx-1237319507	1_25543253	28900087
1	Affx-1237319509	1_25546319	28903152
1	Affx-1248207625	1_25547633	28904467
1	Affx-1237319512	1_25550003	28906841
1	Affx-1248207626	1_25553291	28910216
1	Affx-1237319515	1_25553676	28910601
1	Affx-1237319516	1_25554069	28910994
1	Affx-1237319517	1_25554157	28911082
1	Affx-1248207627	1_25558847	28915761
1	Affx-1237319519	1_25565115	28923608
1	Affx-1248207628	1_25565732	28924227
1	Affx-1237319521	1_25569325	28927824
1	Affx-1237319522	1_25569922	28928421
1	Affx-1237319523	1_25570269	28928768
1	Affx-1237319526	1_25577130	28935398
1	Affx-1237319529	1_25582604	28941260
1	Affx-1248207634	1_25594302	28950736
1	Affx-569767292	1_25601723	28958188
1	Affx-1237304060	1_25601895	28958360
1	Affx-1237304061	1_25602910	28959375
1	Affx-1237304062	1_25604516	28960981
1	Affx-1237304063	1_25604949	28961414
1	Affx-1237304064	1_25606544	28963009
1	Affx-1248207636	1_25609016	28965471
1	Affx-569846775	1_25610430	28966885
1	Affx-1237304066	1_25611431	28967886
1	Affx-1237304067	1_25612010	28968465
1	Affx-1248207637	1_25613916	28970371
1	Affx-574266034	1_25614559	28971014
1	Affx-1237304069	1_25614659	28971114
1	Affx-88941334	1_25624712	28981180
1	Affx-1248207642	1_25625312	28981780
1	Affx-1237304074	1_25626540	28983007
1	Affx-1237304075	1_25627969	28984436
1	Affx-88926959	1_25629046	28985501
1	Affx-1248207643	1_25630562	28987073
1	Affx-1237304078	1_25630808	28987319
1	Affx-1237304079	1_25632641	28989160
1	Affx-1237304080	1_25632794	28989313
1	Affx-1248207645	1_25637079	28994756
1	Affx-1237304083	1_25639821	28996941
1	Affx-569846777	1_25641711	28999216
1	Affx-1248207647	1_25644574	29001918
1	Affx-1248207648	1_25645611	29002955
1	Affx-1248207649	1_25646169	29003516
1	Affx-1237304086	1_25646637	29004023
1	Affx-1248207650	1_25649399	29006785
1	Affx-1248207651	1_25652170	29009391
1	Affx-88909936	1_25652236	29009457
1	Affx-1248207652	1_25658565	29016623
1	Affx-1237304089	1_25659392	29017454
1	Affx-88909764	1_25659587	29017649
1	Affx-1248207654	1_25660370	29018432
1	Affx-1237304090	1_25660446	29018508
1	Affx-1248207655	1_25660939	29019001
1	Affx-1237304091	1_25661185	29021905
1	Affx-1248207656	1_25661638	29022358
1	Affx-1237304092	1_25662246	29022966
1	Affx-1248207658	1_25665859	29027077
1	Affx-1237304093	1_25667119	29028337
1	Affx-88957575	1_25668491	29029709
1	Affx-1237304095	1_25670340	29031558
1	Affx-1248207659	1_25671178	29032396
1	Affx-1237304097	1_25675992	29037236
1	Affx-1237304101	1_25677509	29038753
1	Affx-1237304105	1_25678998	29040242
1	Affx-1237304107	1_25680688	29041932
1	Affx-1237304108	1_25680940	29042184
1	Affx-1237304109	1_25681027	29042271
1	Affx-1237304110	1_25681889	29043133
1	Affx-1237304111	1_25682072	29043316
1	Affx-1237304112	1_25682992	29044236
1	Affx-1237304114	1_25684869	29046112
1	Affx-1237304116	1_25685457	29046725
1	Affx-1237304117	1_25686230	29047498
1	Affx-1248207660	1_25686609	29047888
1	Affx-1237304118	1_25688136	29049415
1	Affx-1237304121	1_25694218	29055501
1	Affx-574263759	1_25696199	29057495
1	Affx-1237304123	1_25697595	29058890
1	Affx-1237307489	1_25705755	29063769
1	Affx-1237307491	1_25710580	29068908
1	Affx-1237307493	1_25710874	29069202
1	Affx-1237307495	1_25712375	29070701
1	Affx-1237307496	1_25715491	29073820
1	Affx-277300258	1_25716441	29074770
1	Affx-1248207665	1_25717066	29075395
1	Affx-1248207666	1_25718972	29077301
1	Affx-1248207668	1_25720943	29079272
1	Affx-1248207669	1_25721862	29080191
1	Affx-1248207670	1_25723575	29081904
1	Affx-1237307499	1_25723658	29081987
1	Affx-1237307500	1_25723825	29082154
1	Affx-1237307502	1_25725383	29083712
1	Affx-1237307503	1_25727100	29085429
1	Affx-277321410	1_25731012	29089341
1	Affx-277297937	1_25731090	29089419
1	Affx-1237307505	1_25736592	29094921
1	Affx-88925911	1_25736736	29095065
1	Affx-1248207672	1_25740035	29098364
1	Affx-1237307511	1_25740472	29098801
1	Affx-1237307515	1_25750940	29114294
1	Affx-1237307516	1_25752506	29115860
1	Affx-569846788	1_25752843	29116197
1	Affx-88908466	1_25755871	29119227
1	Affx-88922294	1_25758554	29121912
1	Affx-1237307521	1_25761647	29125005
1	Affx-1237307522	1_25762146	29125504
1	Affx-1237307523	1_25762370	29125728
1	Affx-1237307527	1_25768902	29132877
1	Affx-1237307528	1_25769819	29133794
1	Affx-569846791	1_25772733	29136709
1	Affx-1248207682	1_25773869	29137845
1	Affx-1237307533	1_25775947	29139923
1	Affx-1237307537	1_25779510	29143516
1	Affx-574263764	1_25780329	29144334
1	Affx-88939078	1_25784907	29148933
1	Affx-88950656	1_25784940	29148966
1	Affx-1248207684	1_25785375	29149401
1	Affx-1248207685	1_25785519	29149545
1	Affx-1248207686	1_25792476	29153536
1	Affx-1248207687	1_25793217	29154253
1	Affx-1237307539	1_25793490	29154526
1	Affx-1248207688	1_25794121	29155150
1	Affx-1248207689	1_25794428	29155457
1	Affx-1237305141	1_25800207	29158258
1	Affx-1237305144	1_25807533	29165583
1	Affx-1237305147	1_25819116	29174759
1	Affx-1237305148	1_25819185	29174828
1	Affx-1237305149	1_25819535	29175178
1	Affx-1237305150	1_25819672	29175315
1	Affx-1237305151	1_25821249	29182731
1	Affx-88934642	1_25821906	29183388
1	Affx-1237305154	1_25827265	29187340
1	Affx-1237305156	1_25830483	29190558
1	Affx-1248207694	1_25831820	29191966
1	Affx-1237305157	1_25832390	29192518
1	Affx-1248207695	1_25832598	29192727
1	Affx-1237305159	1_25833285	29193414
1	Affx-1237305160	1_25833493	29193621
1	Affx-1237305162	1_25834017	29194150
1	Affx-1248207697	1_25838555	29198333
1	Affx-88943223	1_25841306	29201087
1	Affx-1237305165	1_25841435	29201216
1	Affx-1237305166	1_25841692	29201473
1	Affx-1237305167	1_25841894	29201675
1	Affx-1237305171	1_25849321	29209096
1	Affx-1237305172	1_25849583	29209358
1	Affx-1248207698	1_25851336	29211109
1	Affx-1237305174	1_25851946	29211719
1	Affx-1237305175	1_25852007	29211780
1	Affx-1237305176	1_25853946	29213717
1	Affx-574285424	1_25854206	29213977
1	Affx-1237305180	1_25857580	29217353
1	Affx-569846795	1_25857779	29217552
1	Affx-1237305182	1_25861760	29221531
1	Affx-1237305185	1_25866295	29225820
1	Affx-1237305188	1_25877026	29235799
1	Affx-1237305189	1_25879653	29238427
1	Affx-1237305190	1_25879802	29238576
1	Affx-88964088	1_25880514	29239281
1	Affx-1237305192	1_25884386	29243406
1	Affx-1248207705	1_25886214	29245234
1	Affx-1248207706	1_25889615	29248671
1	Affx-1237305194	1_25889871	29248927
1	Affx-1248207708	1_25890040	29249096
1	Affx-1237305196	1_25891005	29250073
1	Affx-1237305197	1_25891944	29251012
1	Affx-1237305200	1_25893298	29252366
1	Affx-1237305201	1_25894250	29253318
1	Affx-1248207710	1_25898991	29258097
1	Affx-1248207711	1_25899192	29258298
1	Affx-1237305202	1_25899348	29258454
1	Affx-1237305203	1_25899861	29258967
1	Affx-1237307009	1_25900593	29259699
1	Affx-1237307011	1_25902483	29261593
1	Affx-1237307012	1_25902558	29261668
1	Affx-1237307013	1_25902610	29261720
1	Affx-1237307014	1_25902944	29262054
1	Affx-1237307016	1_25904370	29263477
1	Affx-1248207713	1_25908574	29268212
1	Affx-88927076	1_25908942	29268580
1	Affx-1248207715	1_25912393	29271576
1	Affx-569767307	1_25916093	29275690
1	Affx-1237307022	1_25916152	29275749
1	Affx-1237307023	1_25916664	29276261
1	Affx-1248207718	1_25917166	29276749
1	Affx-1248207721	1_25920481	29280066
1	Affx-1248207722	1_25920674	29280259
1	Affx-1237307024	1_25920998	29280583
1	Affx-1237307025	1_25930898	29290492
1	Affx-1237307027	1_25943411	29303023
1	Affx-1248207726	1_25943478	29303090
1	Affx-1237307029	1_25948947	29308520
1	Affx-1248207727	1_25949490	29309063
1	Affx-1237307030	1_25953103	29312673
1	Affx-1237307031	1_25954128	29313697
1	Affx-1237307034	1_25955430	29314997
1	Affx-278254199	1_25956638	29316192
1	Affx-1237307035	1_25956777	29316331
1	Affx-88923767	1_25957916	29317468
1	Affx-1237307036	1_25959806	29319337
1	Affx-1237307037	1_25959869	29319400
1	Affx-1237307038	1_25960241	29319774
1	Affx-1237307039	1_25960298	29319831
1	Affx-1237307040	1_25960513	29320046
1	Affx-569752209	1_25962229	29321762
1	Affx-1237307043	1_25964069	29323597
1	Affx-1237307044	1_25964699	29324227
1	Affx-1237307045	1_25965293	29324821
1	Affx-1248207730	1_25969200	29328728
1	Affx-1237307052	1_25972278	29331806
1	Affx-1237307053	1_25973263	29332803
1	Affx-1237307054	1_25973417	29332957
1	Affx-1237307055	1_25973566	29333106
1	Affx-1248207731	1_25974533	29334073
1	Affx-1248207732	1_25975558	29335098
1	Affx-1248207733	1_25977995	29337553
1	Affx-1237307056	1_25978158	29337716
1	Affx-1248207734	1_25979315	29338872
1	Affx-1237307057	1_25983307	29342852
1	Affx-1237307058	1_25983392	29342937
1	Affx-1248207737	1_25983634	29343179
1	Affx-1248207738	1_25984661	29344206
1	Affx-1248207739	1_25984848	29344393
1	Affx-1237307059	1_25985587	29345132
1	Affx-1248207740	1_25985875	29345421
1	Affx-1237307060	1_25986821	29346385
1	Affx-1248207741	1_25989198	29348766
1	Affx-1237307061	1_25990371	29349940
1	Affx-1248207742	1_25993465	29353040
1	Affx-88942090	1_25994948	29354523
1	Affx-1237307063	1_25996489	29356064
1	Affx-1248207743	1_25996567	29356142
1	Affx-1248207744	1_25997349	29356924
1	Affx-1237307064	1_25997898	29357473
1	Affx-1237307066	1_25999308	29358882
1	Affx-1237307067	1_26000519	29360093
1	Affx-1237307068	1_26001086	29360660
1	Affx-1237307069	1_26003943	29363520
1	Affx-1248207745	1_26004537	29364114
1	Affx-1248207746	1_26004704	29364281
1	Affx-1248207747	1_26005234	29364811
1	Affx-1237307070	1_26006544	29366121
1	Affx-1237307071	1_26009314	29368895
1	Affx-1237307072	1_26009502	29369083
1	Affx-569767312	1_26009938	29369519
1	Affx-1237307073	1_26012931	29372522
1	Affx-88912953	1_26013979	29373570
1	Affx-1237307076	1_26017405	29376708
1	Affx-1237307077	1_26018126	29377429
1	Affx-1248207748	1_26018317	29377620
1	Affx-1237307078	1_26019460	29378763
1	Affx-1237307079	1_26019553	29378856
1	Affx-1248207751	1_26021765	29381088
1	Affx-1248207752	1_26022282	29381605
1	Affx-1248207753	1_26022674	29381997
1	Affx-1237307080	1_26024159	29383482
1	Affx-1237307081	1_26024765	29384088
1	Affx-1237307082	1_26029619	29388648
1	Affx-88919488	1_26038649	29396169
1	Affx-1248207757	1_26043972	29401460
1	Affx-1237307084	1_26044160	29401648
1	Affx-1237307087	1_26047546	29405062
1	Affx-1237307088	1_26049409	29406925
1	Affx-1248207759	1_26050152	29407668
1	Affx-1237307089	1_26050558	29408074
1	Affx-1237307090	1_26050651	29408167
1	Affx-1237307091	1_26051452	29408968
1	Affx-574266043	1_26052148	29409664
1	Affx-1248207761	1_26055719	29413235
1	Affx-1248207768	1_26059295	29416811
1	Affx-1237307095	1_26059570	29417086
1	Affx-1237307097	1_26060816	29418332
1	Affx-1237307098	1_26061269	29418785
1	Affx-1248207770	1_26062240	29419756
1	Affx-1237307099	1_26062589	29420105
1	Affx-1237307101	1_26072122	29429636
1	Affx-1237307104	1_26072436	29429950
1	Affx-1237307105	1_26073390	29430901
1	Affx-574263774	1_26074062	29431573
1	Affx-1237307107	1_26074386	29431897
1	Affx-1237307113	1_26078867	29436380
1	Affx-1237307114	1_26083890	29441402
1	Affx-1237307115	1_26084174	29441686
1	Affx-1248207772	1_26084931	29442443
1	Affx-1237307116	1_26084987	29442499
1	Affx-1248207773	1_26085481	29442989
1	Affx-1237307117	1_26086103	29443611
1	Affx-1248207776	1_26091791	29449251
1	Affx-1248207777	1_26092954	29450414
1	Affx-1237307119	1_26094242	29451702
1	Affx-1248207778	1_26094576	29452036
1	Affx-1248207780	1_26095408	29452867
1	Affx-1237307120	1_26096006	29453472
1	Affx-1237307123	1_26098363	29455829
1	Affx-1237307124	1_26098755	29456221
1	Affx-1248207783	1_26098818	29456272
1	Affx-1248207784	1_26098892	29456346
1	Affx-1248207785	1_26099157	29456611
1	Affx-88941810	1_26099937	29457391
1	Affx-1248207786	1_26101494	29458945
1	Affx-1248207787	1_26101733	29459184
1	Affx-1237310436	1_26102208	29459663
1	Affx-1237310437	1_26106062	29463531
1	Affx-1248207789	1_26106229	29463698
1	Affx-1248207790	1_26106675	29464144
1	Affx-1237310438	1_26106973	29464442
1	Affx-1237310439	1_26108192	29465658
1	Affx-1237310440	1_26110814	29468288
1	Affx-1248207792	1_26113854	29471392
1	Affx-1248207793	1_26114745	29472283
1	Affx-1248207796	1_26117487	29475023
1	Affx-1237310443	1_26117918	29475454
1	Affx-1237310444	1_26119058	29476594
1	Affx-1237310447	1_26122880	29480287
1	Affx-1248207799	1_26123340	29480747
1	Affx-1248207800	1_26124480	29481887
1	Affx-1237310448	1_26124613	29482020
1	Affx-1248207803	1_26128022	29485406
1	Affx-1237310450	1_26129414	29486798
1	Affx-88955782	1_26130231	29487615
1	Affx-1237310451	1_26132673	29490057
1	Affx-1248207805	1_26132897	29490281
1	Affx-1248207806	1_26133801	29491185
1	Affx-1248207808	1_26134631	29492015
1	Affx-1237310454	1_26135776	29493160
1	Affx-1248207809	1_26140153	29497556
1	Affx-1248207810	1_26140688	29498091
1	Affx-1248207811	1_26141153	29498556
1	Affx-569846818	1_26141254	29498657
1	Affx-1237310457	1_26142047	29499445
1	Affx-1248207812	1_26143272	29500667
1	Affx-1248207813	1_26145776	29503125
1	Affx-1248207814	1_26145973	29503322
1	Affx-1237310459	1_26146027	29503376
1	Affx-1237310460	1_26146299	29503648
1	Affx-1237310461	1_26147299	29504648
1	Affx-1248207815	1_26148387	29505706
1	Affx-1237310462	1_26148811	29506130
1	Affx-1248207818	1_26151011	29508331
1	Affx-1237310463	1_26155872	29518405
1	Affx-1248207822	1_26156791	29519324
1	Affx-1237310464	1_26162839	29524582
1	Affx-1237310466	1_26163454	29525197
1	Affx-1237310467	1_26164058	29525801
1	Affx-1248207824	1_26166605	29526540
1	Affx-1237310468	1_26167721	29527661
1	Affx-1237310472	1_26173497	29533456
1	Affx-569846820	1_26173759	29533715
1	Affx-1237310473	1_26179560	29538922
1	Affx-1248207828	1_26181138	29540500
1	Affx-1248207829	1_26182154	29541516
1	Affx-1237310475	1_26182330	29541692
1	Affx-1237310476	1_26182769	29542131
1	Affx-1237310477	1_26183811	29543174
1	Affx-1237310479	1_26185262	29544625
1	Affx-1237310480	1_26186766	29548994
1	Affx-1237310481	1_26187502	29549730
1	Affx-1248207833	1_26195197	29557435
1	Affx-1237310483	1_26196778	29559056
1	Affx-1248207837	1_26203375	29563647
1	Affx-1237304496	1_26203795	29564067
1	Affx-1237304497	1_26205199	29565468
1	Affx-569767321	1_26205256	29565525
1	Affx-1248207838	1_26205397	29565666
1	Affx-1248207839	1_26206554	29566811
1	Affx-1237304498	1_26206629	29566886
1	Affx-1237304499	1_26206745	29567002
1	Affx-88924784	1_26208193	29568450
1	Affx-569846825	1_26220515	29580623
1	Affx-1237304501	1_26220838	29580946
1	Affx-569767322	1_26223702	29583823
1	Affx-1237304502	1_26223969	29584090
1	Affx-1237304503	1_26224761	29584882
1	Affx-1248207843	1_26225054	29585175
1	Affx-1237304504	1_26225650	29585772
1	Affx-1237304505	1_26227242	29587297
1	Affx-1237304506	1_26227335	29587390
1	Affx-1237304508	1_26227831	29587886
1	Affx-1237304509	1_26231111	29590749
1	Affx-1237304510	1_26231793	29591431
1	Affx-1248207844	1_26232461	29592099
1	Affx-1237304511	1_26233708	29593346
1	Affx-574263801	1_26235063	29594716
1	Affx-1248207845	1_26238047	29597701
1	Affx-1248207846	1_26238567	29598221
1	Affx-1237304514	1_26239141	29598795
1	Affx-1248207847	1_26240688	29600342
1	Affx-569767323	1_26240858	29600512
1	Affx-1237304515	1_26241186	29600840
1	Affx-1237304516	1_26242307	29601961
1	Affx-1237304518	1_26244215	29603869
1	Affx-1237304519	1_26244461	29604115
1	Affx-569846829	1_26247259	29606907
1	Affx-1237304520	1_26248017	29607653
1	Affx-1237304521	1_26248124	29607760
1	Affx-1248207848	1_26249430	29609066
1	Affx-1237304522	1_26252429	29612314
1	Affx-1237304523	1_26252751	29612636
1	Affx-1237304524	1_26253461	29613346
1	Affx-1248207849	1_26253829	29613714
1	Affx-569846830	1_26254238	29614123
1	Affx-1248207850	1_26254568	29614453
1	Affx-569846831	1_26255317	29615202
1	Affx-1237304526	1_26258109	29617984
1	Affx-1237304528	1_26259506	29619381
1	Affx-1237304529	1_26260769	29620644
1	Affx-1237304531	1_26264073	29623948
1	Affx-1237304532	1_26267970	29627845
1	Affx-1237304533	1_26271899	29631774
1	Affx-1248207853	1_26274075	29633952
1	Affx-1237304534	1_26275018	29634895
1	Affx-1248207854	1_26278483	29638360
1	Affx-88941343	1_26278658	29638535
1	Affx-1237304537	1_26279754	29639631
1	Affx-1248207855	1_26280290	29640167
1	Affx-569767325	1_26280934	29640799
1	Affx-1248207856	1_26281027	29640892
1	Affx-1237304538	1_26281384	29641249
1	Affx-1237304539	1_26281857	29641722
1	Affx-1237304540	1_26282582	29642447
1	Affx-1237304541	1_26286093	29645958
1	Affx-1237304542	1_26286245	29646110
1	Affx-1237304543	1_26286401	29646266
1	Affx-1248207858	1_26286716	29646581
1	Affx-1248207859	1_26287702	29647567
1	Affx-1248207860	1_26288058	29647923
1	Affx-1248207861	1_26288587	29648452
1	Affx-1248207862	1_26289029	29648894
1	Affx-1248207863	1_26289825	29649690
1	Affx-574266086	1_26290697	29650562
1	Affx-1248207864	1_26290782	29650647
1	Affx-1237304544	1_26291216	29651081
1	Affx-569846834	1_26292188	29652053
1	Affx-1237304546	1_26293560	29653425
1	Affx-1237304548	1_26295724	29655589
1	Affx-1237304549	1_26295812	29655677
1	Affx-1248207867	1_26296236	29656101
1	Affx-1248207868	1_26298741	29658607
1	Affx-1248207869	1_26299006	29658872
1	Affx-569767326	1_26299360	29659226
1	Affx-88912148	1_26302691	29662521
1	Affx-1248207870	1_26307378	29666654
1	Affx-1248207872	1_26313567	29672839
1	Affx-1237315761	1_26322748	29681260
1	Affx-88913813	1_26326760	29685323
1	Affx-1237315762	1_26328612	29687175
1	Affx-569846839	1_26330172	29688735
1	Affx-1237315763	1_26330766	29689329
1	Affx-1248207876	1_26330873	29689436
1	Affx-1248207877	1_26331277	29689840
1	Affx-1237315765	1_26331836	29690399
1	Affx-1237315766	1_26333069	29691632
1	Affx-1237315769	1_26336248	29694826
1	Affx-1237315770	1_26338245	29696713
1	Affx-1237315772	1_26340753	29699228
1	Affx-1248207878	1_26341519	29699994
1	Affx-1237315773	1_26342358	29700833
1	Affx-1237315774	1_26342586	29701061
1	Affx-1237315775	1_26342706	29701181
1	Affx-1248207879	1_26342984	29701459
1	Affx-1248207880	1_26345439	29703914
1	Affx-1237315776	1_26348223	29707115
1	Affx-1237315778	1_26349206	29708090
1	Affx-1248207881	1_26349411	29708295
1	Affx-1237315780	1_26350425	29709309
1	Affx-1248207882	1_26353140	29711672
1	Affx-1237315784	1_26354109	29712640
1	Affx-1237315785	1_26356521	29715055
1	Affx-1248207887	1_26366639	29727072
1	Affx-1237315790	1_26369829	29730262
1	Affx-1237315792	1_26371761	29732203
1	Affx-1237315793	1_26372911	29733392
1	Affx-1248207890	1_26379954	29740413
1	Affx-1237315798	1_26391375	29751079
1	Affx-1248207895	1_26391630	29751334
1	Affx-1248207896	1_26391887	29751591
1	Affx-1237315799	1_26393239	29752950
1	Affx-1248207897	1_26393946	29753662
1	Affx-1248207898	1_26394261	29753977
1	Affx-1237315801	1_26396720	29756437
1	Affx-1237315802	1_26396992	29756709
1	Affx-1248207899	1_26397260	29756977
1	Affx-1248207900	1_26397760	29757477
1	Affx-1237315804	1_26397847	29757564
1	Affx-1237315805	1_26398006	29757723
1	Affx-1237320309	1_26400035	29758854
1	Affx-88911369	1_26408218	29770334
1	Affx-1248207902	1_26408913	29771029
1	Affx-1237320312	1_26409336	29771452
1	Affx-1237320314	1_26410194	29772310
1	Affx-1237320315	1_26413048	29775161
1	Affx-1248207903	1_26413603	29775716
1	Affx-1248207905	1_26417540	29779653
1	Affx-1248207906	1_26424280	29785984
1	Affx-1237320318	1_26424409	29786113
1	Affx-1237320319	1_26425669	29787364
1	Affx-1248207908	1_26430130	29791822
1	Affx-1248207909	1_26430591	29792283
1	Affx-1237320320	1_26433153	29794348
1	Affx-1248207910	1_26433223	29794418
1	Affx-1237320321	1_26434727	29795917
1	Affx-569846847	1_26434787	29795977
1	Affx-1237320322	1_26435649	29796835
1	Affx-1237320327	1_26451079	29813070
1	Affx-1248207914	1_26451257	29813248
1	Affx-1248207915	1_26452747	29814738
1	Affx-569846850	1_26454271	29816262
1	Affx-1248207917	1_26457007	29819005
1	Affx-1248207918	1_26459701	29821527
1	Affx-1237320331	1_26459881	29821707
1	Affx-88916891	1_26463586	29824468
1	Affx-1237320332	1_26464490	29825372
1	Affx-1237320333	1_26466844	29827726
1	Affx-1237320336	1_26470744	29831626
1	Affx-1237320337	1_26478843	29839446
1	Affx-1248207920	1_26479037	29839641
1	Affx-88913895	1_26479465	29840069
1	Affx-1237320338	1_26479901	29840505
1	Affx-1248207921	1_26480177	29840781
1	Affx-1237320339	1_26480516	29841120
1	Affx-1237320341	1_26484640	29845758
1	Affx-1237320342	1_26486764	29847882
1	Affx-1237320343	1_26487080	29848198
1	Affx-1237320344	1_26488519	29849637
1	Affx-1237320345	1_26489692	29850811
1	Affx-1248207923	1_26503698	29864021
1	Affx-1237322360	1_26506206	29866548
1	Affx-1237322361	1_26506523	29866865
1	Affx-1237322363	1_26510284	29870430
1	Affx-1237322365	1_26510505	29870651
1	Affx-1237322366	1_26510878	29871024
1	Affx-1237322369	1_26515926	29876045
1	Affx-1237322370	1_26517853	29877972
1	Affx-1237322371	1_26518685	29878800
1	Affx-1237322374	1_26521558	29883673
1	Affx-569846857	1_26530050	29890668
1	Affx-1237322377	1_26532492	29893102
1	Affx-1237322380	1_26535835	29896655
1	Affx-1248207932	1_26536316	29897136
1	Affx-1237322381	1_26536484	29897304
1	Affx-1237322382	1_26536819	29897639
1	Affx-88934454	1_26536983	29897803
1	Affx-88962171	1_26537698	29898518
1	Affx-569767338	1_26542569	29903392
1	Affx-1237322383	1_26544588	29905413
1	Affx-1248207933	1_26549258	29910085
1	Affx-1237322385	1_26549478	29910305
1	Affx-1237322387	1_26558254	29919013
1	Affx-1248207935	1_26558449	29919208
1	Affx-1237322388	1_26563594	29924370
1	Affx-1237322390	1_26566720	29927499
1	Affx-1248207937	1_26567782	29928561
1	Affx-1248207938	1_26571754	29932533
1	Affx-1248207940	1_26582831	29943611
1	Affx-1237322391	1_26584213	29944993
1	Affx-1237312733	1_26600939	29965377
1	Affx-1248207944	1_26608275	29972724
1	Affx-1237312734	1_26609160	29973609
1	Affx-1237312735	1_26610502	29974940
1	Affx-1237312736	1_26610586	29975024
1	Affx-88941562	1_26616644	29980954
1	Affx-1237312740	1_26633036	29996510
1	Affx-569846866	1_26633837	29997311
1	Affx-1237312741	1_26634622	29998096
1	Affx-569846867	1_26635258	29998732
1	Affx-1237312742	1_26635921	29999395
1	Affx-1237312743	1_26639831	30003756
1	Affx-1237312744	1_26639917	30003842
1	Affx-569846868	1_26640341	30004266
1	Affx-1237312745	1_26643226	30007150
1	Affx-1237312750	1_26658172	30017392
1	Affx-1237312751	1_26658508	30017728
1	Affx-1248207948	1_26662184	30021397
1	Affx-1248207949	1_26662378	30021591
1	Affx-1237312758	1_26666760	30025977
1	Affx-1237312759	1_26666859	30026076
1	Affx-1248207950	1_26667207	30026424
1	Affx-1248207951	1_26669918	30029136
1	Affx-1237312761	1_26670132	30029346
1	Affx-1248207952	1_26670718	30029932
1	Affx-1237312762	1_26671668	30030882
1	Affx-1248207953	1_26672589	30031803
1	Affx-1237312771	1_26683336	30052640
1	Affx-1237312772	1_26686631	30055976
1	Affx-1237312773	1_26686739	30056084
1	Affx-1237312774	1_26687801	30057146
1	Affx-569846870	1_26688000	30057345
1	Affx-1237312775	1_26689496	30058841
1	Affx-574327093	1_26690689	30060034
1	Affx-1248207955	1_26692656	30062001
1	Affx-88906565	1_26701849	30071213
1	Affx-88927916	1_26705699	30075064
1	Affx-1237315109	1_26711031	30080371
1	Affx-1248207958	1_26715818	30085146
1	Affx-1237315111	1_26716367	30085693
1	Affx-1237315113	1_26721851	30091096
1	Affx-1237315114	1_26723928	30093195
1	Affx-1237315115	1_26724353	30093619
1	Affx-88928796	1_26725032	30094299
1	Affx-1237315120	1_26735725	30101494
1	Affx-1237315125	1_26749071	30114508
1	Affx-1237315126	1_26749273	30114710
1	Affx-1237315127	1_26749424	30114889
1	Affx-1237315128	1_26749772	30115237
1	Affx-88964788	1_26750118	30115583
1	Affx-1237315129	1_26755242	30116821
1	Affx-1248207966	1_26759285	30120868
1	Affx-1248207967	1_26759480	30121063
1	Affx-1248207969	1_26764449	30126036
1	Affx-1237315131	1_26765159	30126746
1	Affx-1237315133	1_26766164	30127751
1	Affx-1237315134	1_26767866	30129454
1	Affx-574263812	1_26767937	30129525
1	Affx-1248207970	1_26769031	30130619
1	Affx-1237315139	1_26781298	30147563
1	Affx-1237315140	1_26782280	30149909
1	Affx-1237315148	1_26797945	30165311
1	Affx-1237315149	1_26798992	30166358
1	Affx-1237321694	1_26809132	30176389
1	Affx-1237321695	1_26810317	30177574
1	Affx-1237321697	1_26817049	30182205
1	Affx-1237321699	1_26821971	30187147
1	Affx-1237321700	1_26822329	30187504
1	Affx-1237321701	1_26822384	30187556
1	Affx-1237321702	1_26831536	30196502
1	Affx-1237321703	1_26840641	30201700
1	Affx-88910870	1_26841673	30202729
1	Affx-1248207977	1_26847483	30207642
1	Affx-574266128	1_26847754	30207913
1	Affx-1237321705	1_26849019	30209178
1	Affx-1237321710	1_26855529	30215708
1	Affx-1248207978	1_26856899	30217060
1	Affx-1237321711	1_26856978	30217139
1	Affx-1248207979	1_26858231	30218424
1	Affx-1237321712	1_26858405	30218598
1	Affx-569767354	1_26858743	30218936
1	Affx-1237321713	1_26859557	30219750
1	Affx-1237321714	1_26862942	30223136
1	Affx-1248207980	1_26871363	30231562
1	Affx-1248207981	1_26871438	30231637
1	Affx-1237321716	1_26876086	30236285
1	Affx-1248207982	1_26876393	30236592
1	Affx-1237321717	1_26877276	30237475
1	Affx-88907531	1_26882302	30242512
1	Affx-1248207985	1_26885287	30245472
1	Affx-1237321719	1_26885375	30245560
1	Affx-1237321720	1_26887542	30247735
1	Affx-1237321721	1_26890976	30251199
1	Affx-1248207988	1_26926508	30261829
1	Affx-1237324834	1_26927626	30262947
1	Affx-1248207990	1_26932936	30268623
1	Affx-88905984	1_26935675	30271362
1	Affx-1237324838	1_26939791	30275476
1	Affx-1237324839	1_26940358	30276044
1	Affx-1237324840	1_26941447	30277129
1	Affx-1248207994	1_26948566	30284260
1	Affx-1237324841	1_26949450	30285144
1	Affx-1237324842	1_26949615	30285309
1	Affx-1248207995	1_26950817	30286511
1	Affx-1248207996	1_26952693	30288387
1	Affx-1248207997	1_26952782	30288476
1	Affx-1237324843	1_26954643	30290345
1	Affx-1237324844	1_26957716	30293435
1	Affx-88960358	1_26959788	30295507
1	Affx-1237324845	1_26961134	30296853
1	Affx-1237324847	1_26963681	30299542
1	Affx-1237324849	1_26967708	30303586
1	Affx-1248207998	1_26970791	30306664
1	Affx-1248207999	1_26971064	30306937
1	Affx-1237324850	1_26971466	30307339
1	Affx-1248208000	1_26973431	30309302
1	Affx-1237324851	1_26973558	30309481
1	Affx-1237324852	1_26974005	30309928
1	Affx-1237324853	1_26974330	30310210
1	Affx-1237324854	1_26974709	30310584
1	Affx-569846889	1_26976847	30312722
1	Affx-88962702	1_26977707	30313582
1	Affx-1237324856	1_26979482	30315357
1	Affx-569946874	1_26982159	30318032
1	Affx-1237324860	1_26984421	30320283
1	Affx-1237324862	1_26989172	30325008
1	Affx-1237324863	1_26990370	30326206
1	Affx-1248208002	1_26994216	30330138
1	Affx-1237324864	1_26996996	30332918
1	Affx-1237324866	1_26999494	30335416
1	Affx-1237324867	1_26999915	30335837
1	Affx-1237312783	1_27012233	30345730
1	Affx-1237312785	1_27014268	30347763
1	Affx-1237312786	1_27015865	30349360
1	Affx-1248208003	1_27017561	30351062
1	Affx-1237312791	1_27026821	30360344
1	Affx-1237312792	1_27027974	30361497
1	Affx-1237312796	1_27036300	30369835
1	Affx-1237312798	1_27037084	30370622
1	Affx-1237312799	1_27041507	30373380
1	Affx-1237312800	1_27041572	30373445
1	Affx-1237312801	1_27041649	30373522
1	Affx-1237312802	1_27041800	30373673
1	Affx-88926876	1_27042779	30374681
1	Affx-1237312804	1_27043133	30375035
1	Affx-1237312805	1_27043235	30375137
1	Affx-88917585	1_27043718	30375620
1	Affx-1237312812	1_27057673	30388582
1	Affx-1248208007	1_27059144	30390054
1	Affx-1248208008	1_27059333	30390245
1	Affx-1248208009	1_27059712	30390624
1	Affx-1248208010	1_27064446	30395767
1	Affx-574285443	1_27065200	30396521
1	Affx-1248208011	1_27067458	30398780
1	Affx-1248208012	1_27069514	30400836
1	Affx-574285444	1_27071296	30402618
1	Affx-1237312815	1_27072283	30403604
1	Affx-1248208013	1_27074262	30405532
1	Affx-1237312821	1_27080328	30411598
1	Affx-1248208016	1_27081500	30412770
1	Affx-1237312825	1_27087558	30418375
1	Affx-1248208017	1_27088354	30419171
1	Affx-1237312826	1_27088412	30419229
1	Affx-1237312827	1_27088616	30419433
1	Affx-1248208018	1_27089131	30419948
1	Affx-1248208019	1_27091602	30422419
1	Affx-1248208020	1_27092841	30423658
1	Affx-1248208021	1_27096104	30426925
1	Affx-1248208023	1_27115332	30434916
1	Affx-1248208024	1_27116303	30435883
1	Affx-1248208025	1_27116677	30436257
1	Affx-1237323156	1_27119470	30439054
1	Affx-1237323157	1_27119537	30439121
1	Affx-88957042	1_27120954	30440538
1	Affx-569846901	1_27123833	30443419
1	Affx-1237323160	1_27123918	30443504
1	Affx-1237323161	1_27124424	30444010
1	Affx-1248208028	1_27125423	30445009
1	Affx-574285449	1_27126141	30445727
1	Affx-1237323163	1_27130581	30450165
1	Affx-1248208029	1_27136346	30455929
1	Affx-1237323165	1_27139513	30459096
1	Affx-1248208030	1_27140668	30460255
1	Affx-1237323166	1_27146392	30465979
1	Affx-1237323168	1_27149315	30468903
1	Affx-1237323173	1_27159082	30478170
1	Affx-569846904	1_27161107	30480197
1	Affx-1237323176	1_27165069	30484369
1	Affx-569767370	1_27165136	30484436
1	Affx-1248208032	1_27167186	30486497
1	Affx-569846907	1_27167431	30486742
1	Affx-1237323177	1_27167735	30487046
1	Affx-1248208033	1_27167806	30487117
1	Affx-1248208034	1_27168171	30487482
1	Affx-1248208036	1_27168482	30487793
1	Affx-1248208039	1_27171690	30498082
1	Affx-1237323178	1_27174293	30500686
1	Affx-88964884	1_27184012	30510401
1	Affx-1248208042	1_27184107	30510496
1	Affx-1248208043	1_27184448	30510837
1	Affx-1248208044	1_27184676	30511065
1	Affx-1237323181	1_27184774	30511163
1	Affx-277299764	1_27191656	30518025
1	Affx-1248208045	1_27197103	30524927
1	Affx-88906128	1_27209858	30534700
1	Affx-1248208049	1_27213516	30538373
1	Affx-1248208051	1_27216345	30541206
1	Affx-1248208052	1_27220000	30544875
1	Affx-1248208053	1_27220595	30545470
1	Affx-88916851	1_27222690	30547566
1	Affx-1237327199	1_27222870	30547746
1	Affx-1237327200	1_27223000	30547876
1	Affx-1237327201	1_27223264	30548140
1	Affx-1248208054	1_27223879	30548755
1	Affx-1237327203	1_27224546	30549422
1	Affx-569846910	1_27227172	30552059
1	Affx-1237327204	1_27228466	30553343
1	Affx-1237327218	1_27273042	30580214
1	Affx-1248208068	1_27286038	30593701
1	Affx-1248208069	1_27290659	30598325
1	Affx-1237327222	1_27292594	30600260
1	Affx-1248208070	1_27293243	30600890
1	Affx-1248208074	1_27307198	30614689
1	Affx-1237330320	1_27312254	30619730
1	Affx-1248208076	1_27325356	30632801
1	Affx-1237330323	1_27330475	30637373
1	Affx-1237330325	1_27333375	30640273
1	Affx-1237330327	1_27339947	30646432
1	Affx-1237330328	1_27340301	30646786
1	Affx-569752220	1_27342312	30648798
1	Affx-1248208080	1_27342650	30649134
1	Affx-1237330330	1_27345230	30651709
1	Affx-1237330331	1_27347837	30654215
1	Affx-1237330333	1_27361479	30667925
1	Affx-1248208082	1_27362516	30669078
1	Affx-1248208084	1_27364558	30671120
1	Affx-88950846	1_27372114	30678342
1	Affx-1248208085	1_27372703	30678931
1	Affx-88925798	1_27372899	30679127
1	Affx-569846924	1_27393880	30698338
1	Affx-1237323905	1_27402743	30704577
1	Affx-1237323906	1_27402819	30704653
1	Affx-1237323909	1_27414012	30716205
1	Affx-1237323910	1_27414794	30716988
1	Affx-1237323911	1_27415620	30717814
1	Affx-1237323912	1_27417980	30720174
1	Affx-1248208091	1_27421337	30723529
1	Affx-1248208092	1_27422040	30724233
1	Affx-1248208093	1_27423763	30725954
1	Affx-88949802	1_27426548	30728747
1	Affx-88934823	1_27427452	30729651
1	Affx-1248208095	1_27429236	30731419
1	Affx-1237323916	1_27435089	30736774
1	Affx-1237323917	1_27435144	30736829
1	Affx-1248208096	1_27436088	30737773
1	Affx-1237323921	1_27446949	30747081
1	Affx-88934891	1_27447420	30747552
1	Affx-1248208100	1_27447490	30747622
1	Affx-1237323922	1_27452496	30752628
1	Affx-1248208101	1_27452799	30752931
1	Affx-1248208102	1_27454461	30754593
1	Affx-1248208103	1_27454686	30754818
1	Affx-1237323923	1_27458169	30758319
1	Affx-1248208104	1_27459680	30759830
1	Affx-1248208105	1_27461846	30761996
1	Affx-1248208106	1_27462220	30762372
1	Affx-569846931	1_27462665	30762817
1	Affx-1237323924	1_27468182	30768389
1	Affx-1237323925	1_27473446	30773208
1	Affx-1237323926	1_27475375	30775138
1	Affx-1237323927	1_27476185	30775965
1	Affx-1248208108	1_27476238	30776018
1	Affx-1237323928	1_27477476	30777258
1	Affx-1237323930	1_27479137	30778916
1	Affx-1248208112	1_27479229	30779008
1	Affx-1237323932	1_27482323	30782079
1	Affx-1248208114	1_27484783	30784543
1	Affx-1237323933	1_27486999	30786848
1	Affx-1248208115	1_27489639	30789526
1	Affx-1248208116	1_27495460	30795351
1	Affx-1248208117	1_27495696	30795587
1	Affx-1237323934	1_27498791	30798715
1	Affx-1248208118	1_27502063	30801977
1	Affx-1237314496	1_27503651	30803574
1	Affx-1237314497	1_27506492	30806420
1	Affx-1248208121	1_27507741	30807669
1	Affx-1237314498	1_27508902	30808830
1	Affx-1248208122	1_27510221	30810149
1	Affx-569846935	1_27512499	30812427
1	Affx-1248208123	1_27513323	30813251
1	Affx-1248208125	1_27515156	30814511
1	Affx-1237314500	1_27516003	30815358
1	Affx-1237314502	1_27523026	30822379
1	Affx-1237314503	1_27527706	30827709
1	Affx-1237314504	1_27530655	30830706
1	Affx-1248208128	1_27530732	30830783
1	Affx-1248208130	1_27533466	30833526
1	Affx-1248208131	1_27533984	30834044
1	Affx-1248208132	1_27534515	30834575
1	Affx-1237314506	1_27535534	30835623
1	Affx-1237314507	1_27535646	30835735
1	Affx-569846936	1_27536027	30836116
1	Affx-1237314509	1_27537615	30837716
1	Affx-1248208133	1_27540754	30840855
1	Affx-1237314510	1_27541342	30841443
1	Affx-1237314511	1_27545549	30845335
1	Affx-1237314514	1_27553749	30853588
1	Affx-1237314515	1_27555587	30854996
1	Affx-1237314516	1_27558065	30856814
1	Affx-1248208137	1_27559674	30858423
1	Affx-1237314518	1_27569608	30868070
1	Affx-1248208143	1_27570942	30869404
1	Affx-1248208144	1_27571273	30869735
1	Affx-1237314519	1_27572359	30870821
1	Affx-1248208147	1_27577629	30876093
1	Affx-1248208148	1_27578322	30876786
1	Affx-88914536	1_27580496	30878967
1	Affx-88941652	1_27580649	30879120
1	Affx-1237314523	1_27583597	30880960
1	Affx-1237314525	1_27584912	30882275
1	Affx-1237314526	1_27585011	30882374
1	Affx-1248208150	1_27586453	30883817
1	Affx-1237314527	1_27586698	30884057
1	Affx-1248208151	1_27588107	30885466
1	Affx-1248208152	1_27588300	30885659
1	Affx-88915872	1_27590582	30887943
1	Affx-1237314530	1_27590766	30888127
1	Affx-1237314531	1_27591086	30888447
1	Affx-1248208153	1_27591503	30888864
1	Affx-1237314532	1_27591828	30889190
1	Affx-1237314533	1_27592891	30890253
1	Affx-1248208154	1_27597365	30894721
1	Affx-88915160	1_27597577	30894933
1	Affx-1237327703	1_27602361	30899716
1	Affx-1248208156	1_27603504	30900860
1	Affx-1237327704	1_27607243	30905007
1	Affx-1237327705	1_27607788	30905552
1	Affx-1237327706	1_27609030	30906759
1	Affx-1248208157	1_27616186	30913647
1	Affx-1248208158	1_27616543	30914004
1	Affx-1237327707	1_27617200	30914661
1	Affx-1248208159	1_27619355	30916820
1	Affx-1237327709	1_27627745	30924701
1	Affx-1237327711	1_27632186	30929155
1	Affx-1237327712	1_27640538	30936431
1	Affx-1237327713	1_27641384	30937277
1	Affx-1237327714	1_27641984	30937877
1	Affx-1237327716	1_27642929	30938822
1	Affx-1248208165	1_27643369	30939269
1	Affx-1248208166	1_27645830	30941749
1	Affx-569846943	1_27647596	30943515
1	Affx-1237327717	1_27647803	30943722
1	Affx-1248208167	1_27648019	30943938
1	Affx-1248208175	1_27663671	30959005
1	Affx-569846945	1_27666976	30962311
1	Affx-1237327720	1_27668455	30963790
1	Affx-1237327721	1_27670459	30965038
1	Affx-1248208178	1_27674238	30968821
1	Affx-1248208182	1_27678448	30973029
1	Affx-1237327723	1_27683502	30978080
1	Affx-1248208184	1_27684198	30978822
1	Affx-1237327724	1_27684956	30979580
1	Affx-1248208185	1_27685955	30980610
1	Affx-1248208186	1_27687936	30982491
1	Affx-1237327727	1_27696861	30994108
1	Affx-1248208188	1_27701677	30998040
1	Affx-1248208189	1_27702086	30998551
1	Affx-1248208190	1_27702515	30998980
1	Affx-1237316753	1_27704809	31001273
1	Affx-1248208192	1_27705881	31002344
1	Affx-1248208193	1_27706423	31002886
1	Affx-1237316755	1_27706965	31003428
1	Affx-1237316756	1_27708584	31005114
1	Affx-1237316757	1_27709573	31006110
1	Affx-1237316758	1_27710627	31007213
1	Affx-1237316759	1_27711130	31007762
1	Affx-1248208194	1_27711260	31007892
1	Affx-1248208195	1_27714989	31010865
1	Affx-574285450	1_27716261	31012128
1	Affx-1237316760	1_27716930	31012797
1	Affx-1248208197	1_27718601	31014468
1	Affx-1237316762	1_27718982	31014849
1	Affx-1248208198	1_27721302	31017169
1	Affx-1237316764	1_27722127	31018002
1	Affx-1237316765	1_27722591	31018466
1	Affx-1248208201	1_27726069	31021943
1	Affx-1248208204	1_27731930	31027805
1	Affx-1248208205	1_27732605	31028482
1	Affx-1248208206	1_27736873	31032546
1	Affx-1237316770	1_27737007	31032680
1	Affx-1248208207	1_27737333	31033006
1	Affx-1248208208	1_27737958	31033635
1	Affx-1248208209	1_27739988	31035665
1	Affx-1237316771	1_27740223	31035900
1	Affx-1248208210	1_27741302	31036979
1	Affx-1237316772	1_27742799	31038476
1	Affx-1237316773	1_27743607	31039284
1	Affx-1237316774	1_27743815	31039492
1	Affx-1237316778	1_27751302	31047029
1	Affx-1248208214	1_27759118	31054588
1	Affx-1248208215	1_27759441	31054911
1	Affx-1237316781	1_27761907	31057377
1	Affx-1237316782	1_27761972	31057442
1	Affx-1237316783	1_27762216	31057686
1	Affx-574285452	1_27767692	31062796
1	Affx-1237316784	1_27770974	31066100
1	Affx-569846956	1_27771032	31066158
1	Affx-88956256	1_27774031	31068664
1	Affx-88916090	1_27774122	31068755
1	Affx-1237316792	1_27797854	31087032
1	Affx-1248208219	1_27800901	31090084
1	Affx-1248208220	1_27801291	31090473
1	Affx-1237319536	1_27802243	31091412
1	Affx-1248208221	1_27802719	31091888
1	Affx-1237319537	1_27802797	31091966
1	Affx-1237319538	1_27809152	31098235
1	Affx-1248208222	1_27809212	31098295
1	Affx-1237319539	1_27811055	31100138
1	Affx-1237319546	1_27823922	31115626
1	Affx-1237319549	1_27838605	31130430
1	Affx-569767399	1_27839060	31130885
1	Affx-88938339	1_27840507	31132332
1	Affx-1237319551	1_27841759	31133627
1	Affx-1237319552	1_27841818	31133686
1	Affx-1237319553	1_27842273	31134149
1	Affx-1237319554	1_27842350	31134226
1	Affx-1237319555	1_27843284	31135163
1	Affx-1237319557	1_27848751	31140616
1	Affx-1237319559	1_27851821	31143673
1	Affx-1237319560	1_27853179	31145031
1	Affx-1248208232	1_27853664	31145516
1	Affx-1248208233	1_27858035	31149873
1	Affx-1237319561	1_27858094	31149932
1	Affx-1248208234	1_27858558	31150399
1	Affx-1248208235	1_27868443	31160173
1	Affx-1248208238	1_27872284	31165173
1	Affx-88907855	1_27883019	31174793
1	Affx-88921437	1_27886173	31177947
1	Affx-1248208241	1_27887978	31179765
1	Affx-1248208243	1_27890604	31182223
1	Affx-1248208244	1_27891054	31182673
1	Affx-1248208246	1_27894790	31186399
1	Affx-1248208247	1_27895106	31186724
1	Affx-1237319567	1_27896274	31187900
1	Affx-1237307542	1_27903431	31195066
1	Affx-1237307543	1_27903485	31195120
1	Affx-1237307545	1_27904099	31195741
1	Affx-1248208251	1_27908218	31199838
1	Affx-1237307551	1_27910916	31204149
1	Affx-1237307552	1_27911650	31204880
1	Affx-574263861	1_27916352	31209584
1	Affx-1237307553	1_27916921	31210153
1	Affx-1237307554	1_27917138	31210370
1	Affx-1237307555	1_27917350	31210582
1	Affx-1248208252	1_27917704	31210936
1	Affx-1237307556	1_27918927	31212692
1	Affx-1237307557	1_27920141	31213907
1	Affx-88959021	1_27920288	31214054
1	Affx-1237307558	1_27920488	31214254
1	Affx-88923514	1_27927528	31222724
1	Affx-1248208254	1_27931036	31226084
1	Affx-1237307562	1_27931100	31226148
1	Affx-1248208255	1_27933095	31228143
1	Affx-1248208257	1_27938201	31232772
1	Affx-1237307568	1_27938820	31233391
1	Affx-1237307569	1_27940504	31235075
1	Affx-1248208258	1_27941883	31236448
1	Affx-1237307574	1_27945583	31240145
1	Affx-1237307576	1_27945823	31240385
1	Affx-88925159	1_27950050	31244616
1	Affx-1248208262	1_27950459	31245025
1	Affx-1248208263	1_27950736	31245302
1	Affx-1248208264	1_27951207	31245773
1	Affx-1237307578	1_27952272	31246838
1	Affx-1237307579	1_27952504	31247070
1	Affx-1237307580	1_27954011	31248585
1	Affx-1248208265	1_27955527	31250103
1	Affx-1248208266	1_27955642	31250218
1	Affx-569846966	1_27961645	31255730
1	Affx-574266242	1_27965369	31259528
1	Affx-1248208268	1_27965493	31259652
1	Affx-1237307581	1_27965724	31259883
1	Affx-88948630	1_27969361	31263767
1	Affx-1237307585	1_27970799	31265202
1	Affx-1248208270	1_27973461	31267866
1	Affx-1237307589	1_27982910	31276445
1	Affx-1248208272	1_27988440	31279673
1	Affx-1237307592	1_27989514	31280755
1	Affx-1237307593	1_27992533	31283774
1	Affx-1237307594	1_27997562	31288807
1	Affx-1248208273	1_27999733	31290977
1	Affx-1237320825	1_28001843	31293079
1	Affx-1248208274	1_28003257	31294488
1	Affx-1237320826	1_28003886	31295148
1	Affx-1237320827	1_28010175	31301961
1	Affx-1248208278	1_28021396	31312899
1	Affx-1237320829	1_28023200	31314743
1	Affx-569846972	1_28026221	31317764
1	Affx-1248208280	1_28026539	31318082
1	Affx-88944751	1_28029522	31321064
1	Affx-1248208281	1_28030531	31322087
1	Affx-88935424	1_28030946	31322502
1	Affx-1237320830	1_28031982	31323542
1	Affx-277323311	1_28034416	31325976
1	Affx-1237320831	1_28036307	31327867
1	Affx-88909517	1_28038008	31329560
1	Affx-1248208283	1_28038448	31330000
1	Affx-1237320832	1_28041152	31332701
1	Affx-88921259	1_28051131	31342677
1	Affx-1248208286	1_28053892	31345438
1	Affx-1248208291	1_28076378	31353868
1	Affx-1237320845	1_28077886	31355373
1	Affx-1237320846	1_28078875	31356189
1	Affx-569846979	1_28079233	31356547
1	Affx-1248208292	1_28080564	31357878
1	Affx-1237320849	1_28083448	31360759
1	Affx-1237320851	1_28086462	31363777
1	Affx-1237320852	1_28087669	31364989
1	Affx-1237320853	1_28088523	31365843
1	Affx-569767411	1_28093654	31370501
1	Affx-1248208293	1_28093871	31370718
1	Affx-1237320858	1_28094524	31371372
1	Affx-1248208294	1_28097686	31374571
1	Affx-574263880	1_28098026	31374911
1	Affx-1237320859	1_28098080	31374965
1	Affx-1248208295	1_28100320	31377204
1	Affx-1237329440	1_28101576	31378460
1	Affx-1237329442	1_28109898	31385262
1	Affx-1237329445	1_28124609	31401161
1	Affx-569846983	1_28130009	31406529
1	Affx-1237329447	1_28130334	31406854
1	Affx-1237329448	1_28130777	31407297
1	Affx-1237329449	1_28131218	31407738
1	Affx-1248208297	1_28137539	31414420
1	Affx-1237329450	1_28140492	31417373
1	Affx-1248208299	1_28147120	31423549
1	Affx-1237329452	1_28150627	31427056
1	Affx-1237329453	1_28152337	31428760
1	Affx-1237329454	1_28152673	31429096
1	Affx-1248208300	1_28152726	31429149
1	Affx-88958454	1_28152801	31429224
1	Affx-1237329455	1_28169708	31446104
1	Affx-569846987	1_28175870	31452588
1	Affx-1248208308	1_28183315	31460033
1	Affx-1248208309	1_28184060	31460778
1	Affx-1237329457	1_28184981	31461695
1	Affx-1237329458	1_28185422	31462136
1	Affx-1237329459	1_28185524	31462238
1	Affx-1237329460	1_28185577	31462291
1	Affx-88925042	1_28187867	31462900
1	Affx-1248208314	1_28191378	31466142
1	Affx-88935644	1_28192523	31467287
1	Affx-1237329461	1_28195453	31470219
1	Affx-1248208315	1_28196441	31471193
1	Affx-1237329463	1_28197366	31472119
1	Affx-1237311788	1_28203073	31477826
1	Affx-569846989	1_28203360	31478113
1	Affx-1248208316	1_28203670	31478423
1	Affx-1248208317	1_28203785	31478538
1	Affx-1237311790	1_28204212	31478965
1	Affx-1237311791	1_28204409	31479162
1	Affx-1248208318	1_28204522	31479275
1	Affx-1248208319	1_28206405	31481158
1	Affx-1248208320	1_28206480	31481233
1	Affx-1237311795	1_28210292	31482410
1	Affx-1237311799	1_28215312	31486182
1	Affx-1248208325	1_28216751	31487608
1	Affx-1248208326	1_28216828	31487685
1	Affx-569767417	1_28217031	31487888
1	Affx-1237311800	1_28217303	31488159
1	Affx-1237311801	1_28218214	31489574
1	Affx-1248208327	1_28220251	31491611
1	Affx-1237311802	1_28221897	31493262
1	Affx-1248208328	1_28226365	31497797
1	Affx-1248208329	1_28226806	31498238
1	Affx-1248208330	1_28227027	31498459
1	Affx-1248208332	1_28230220	31501672
1	Affx-1248208333	1_28231276	31502728
1	Affx-1248208334	1_28231598	31503050
1	Affx-1237311804	1_28234201	31505650
1	Affx-1248208336	1_28237154	31508162
1	Affx-1237311806	1_28238332	31509345
1	Affx-1237311807	1_28238684	31509697
1	Affx-1237311808	1_28239260	31510265
1	Affx-1237311812	1_28244042	31515009
1	Affx-1248208337	1_28246676	31517643
1	Affx-1237311813	1_28248165	31519132
1	Affx-1237311815	1_28249167	31520140
1	Affx-1237311816	1_28250156	31521129
1	Affx-1248208338	1_28252036	31523003
1	Affx-1248208339	1_28252221	31523188
1	Affx-1237311817	1_28255064	31526029
1	Affx-1248208340	1_28255329	31526294
1	Affx-1248208341	1_28264442	31535400
1	Affx-1237311821	1_28271005	31539729
1	Affx-1237311822	1_28271782	31540500
1	Affx-569846996	1_28271942	31540660
1	Affx-1237311823	1_28274741	31543422
1	Affx-1237311824	1_28274833	31543514
1	Affx-1237311825	1_28275370	31544051
1	Affx-1248208344	1_28276813	31545492
1	Affx-1237311826	1_28277223	31545902
1	Affx-1237311827	1_28277356	31546035
1	Affx-1248208345	1_28277671	31546350
1	Affx-1248208346	1_28278184	31546863
1	Affx-1248208347	1_28278344	31547023
1	Affx-88911468	1_28279602	31548281
1	Affx-1248208349	1_28280710	31549391
1	Affx-1248208350	1_28281881	31550562
1	Affx-277335505	1_28284966	31553652
1	Affx-1237311828	1_28286799	31555482
1	Affx-1237311829	1_28286941	31555624
1	Affx-1237311830	1_28287327	31556010
1	Affx-1237311831	1_28289253	31557947
1	Affx-1237311833	1_28291000	31559687
1	Affx-1237311834	1_28291444	31560131
1	Affx-1237311835	1_28292799	31561486
1	Affx-1248208352	1_28293507	31562194
1	Affx-88932622	1_28298928	31567130
1	Affx-1248208354	1_28299589	31567786
1	Affx-277345258	1_28301062	31569266
1	Affx-1237313682	1_28301188	31569392
1	Affx-1237313683	1_28302246	31570510
1	Affx-1237313684	1_28302799	31571084
1	Affx-1237313685	1_28303395	31571680
1	Affx-1237313687	1_28313971	31582180
1	Affx-1248208355	1_28314956	31583168
1	Affx-88921476	1_28327245	31594433
1	Affx-88909554	1_28327356	31594544
1	Affx-1237313691	1_28328833	31596011
1	Affx-1237313692	1_28331134	31598330
1	Affx-1237313694	1_28334104	31601292
1	Affx-88906471	1_28336019	31603207
1	Affx-1237313695	1_28337530	31604719
1	Affx-1237313696	1_28339148	31606340
1	Affx-1248208358	1_28340459	31607651
1	Affx-1237313697	1_28340959	31608151
1	Affx-1237313698	1_28341186	31608378
1	Affx-1237313700	1_28343751	31610876
1	Affx-1248208361	1_28344162	31611296
1	Affx-1237313701	1_28344874	31612008
1	Affx-1237313702	1_28344957	31612091
1	Affx-1237313703	1_28345593	31612748
1	Affx-1248208362	1_28347974	31615129
1	Affx-1248208363	1_28349567	31616722
1	Affx-1237313705	1_28349840	31616995
1	Affx-277302425	1_28351179	31618334
1	Affx-1237313707	1_28351573	31618728
1	Affx-1237313708	1_28351918	31619073
1	Affx-1237313710	1_28353031	31620186
1	Affx-1248208364	1_28355604	31622759
1	Affx-1237313711	1_28356234	31623414
1	Affx-1237313712	1_28357784	31625174
1	Affx-1237313714	1_28369242	31636485
1	Affx-569847003	1_28370579	31637829
1	Affx-1237313715	1_28374574	31639692
1	Affx-1248208366	1_28380021	31645179
1	Affx-1248208367	1_28380654	31645813
1	Affx-1237313717	1_28380931	31646092
1	Affx-1248208368	1_28381836	31646995
1	Affx-1237313718	1_28381900	31647059
1	Affx-1248208369	1_28384128	31649269
1	Affx-569838327	1_28385101	31650258
1	Affx-1237313721	1_28393851	31655441
1	Affx-88948693	1_28399993	31661585
1	Affx-1237307127	1_28407784	31669461
1	Affx-1237307129	1_28413572	31674740
1	Affx-1237307131	1_28418074	31679242
1	Affx-1237307132	1_28418658	31679826
1	Affx-1248208374	1_28423820	31684988
1	Affx-1248208375	1_28424385	31685553
1	Affx-1248208376	1_28424790	31685964
1	Affx-1248208382	1_28429990	31691164
1	Affx-1237307137	1_28430484	31691658
1	Affx-1248208384	1_28432114	31693295
1	Affx-1237307138	1_28432229	31693410
1	Affx-1248208385	1_28432591	31693772
1	Affx-1248208386	1_28432916	31694097
1	Affx-1237307140	1_28435389	31696570
1	Affx-88941292	1_28435804	31696985
1	Affx-1237307142	1_28436689	31697872
1	Affx-1237307143	1_28437784	31698973
1	Affx-1248208387	1_28438529	31699718
1	Affx-1237307144	1_28439222	31700411
1	Affx-1248208388	1_28440366	31700983
1	Affx-88912771	1_28440539	31701156
1	Affx-569847012	1_28440810	31701427
1	Affx-1237307149	1_28442742	31703359
1	Affx-1237307150	1_28444088	31704705
1	Affx-1237307151	1_28445427	31706026
1	Affx-1237307153	1_28446493	31707092
1	Affx-1237307154	1_28448345	31708948
1	Affx-1237307155	1_28449400	31710012
1	Affx-1248208389	1_28449491	31710103
1	Affx-1248208390	1_28449548	31710160
1	Affx-1237307156	1_28449784	31710396
1	Affx-1237307157	1_28450314	31710926
1	Affx-1237307158	1_28451832	31712450
1	Affx-88929750	1_28452202	31712820
1	Affx-1237307160	1_28452543	31713161
1	Affx-1237307161	1_28453639	31714258
1	Affx-569847014	1_28453839	31714458
1	Affx-1237307167	1_28483951	31746279
1	Affx-1248208394	1_28487202	31749534
1	Affx-1248208395	1_28488308	31750641
1	Affx-1248208396	1_28488402	31750735
1	Affx-1237307172	1_28489556	31751891
1	Affx-1248208397	1_28491238	31753573
1	Affx-88920401	1_28491756	31754086
1	Affx-88935114	1_28491879	31754209
1	Affx-1237307173	1_28492046	31754376
1	Affx-1248208398	1_28492103	31754433
1	Affx-1248208399	1_28492162	31754492
1	Affx-1248208400	1_28503896	31761507
1	Affx-1237309839	1_28506014	31763625
1	Affx-1237309840	1_28506346	31763957
1	Affx-1237309841	1_28507466	31765077
1	Affx-1248208401	1_28507594	31765205
1	Affx-88943064	1_28508009	31765621
1	Affx-569767430	1_28508824	31766393
1	Affx-1237309842	1_28510754	31768323
1	Affx-1248208403	1_28511412	31768977
1	Affx-1248208404	1_28511825	31769390
1	Affx-1237309843	1_28512007	31769572
1	Affx-1237309845	1_28513373	31770938
1	Affx-1248208405	1_28513494	31771059
1	Affx-88946743	1_28514678	31772242
1	Affx-1237309846	1_28517191	31774785
1	Affx-1237309847	1_28518353	31775951
1	Affx-1248208406	1_28518536	31776134
1	Affx-1237309850	1_28523087	31780686
1	Affx-1237309851	1_28525841	31783439
1	Affx-569847017	1_28536479	31793457
1	Affx-1237309854	1_28536746	31793724
1	Affx-1237309855	1_28537193	31794171
1	Affx-1237309856	1_28537757	31794736
1	Affx-1248208410	1_28542619	31799588
1	Affx-1237309858	1_28542833	31799802
1	Affx-1237309860	1_28544999	31801968
1	Affx-1237309863	1_28549228	31806197
1	Affx-574270637	1_28550484	31807453
1	Affx-1237309865	1_28550919	31807888
1	Affx-1237309866	1_28555821	31812790
1	Affx-1237309868	1_28559652	31816584
1	Affx-1248208417	1_28566983	31823345
1	Affx-1248208418	1_28568581	31824939
1	Affx-1237309872	1_28569249	31825607
1	Affx-1237309875	1_28575834	31832342
1	Affx-1237309876	1_28580805	31836583
1	Affx-1248208420	1_28583192	31838970
1	Affx-1248208421	1_28584884	31840661
1	Affx-1237309878	1_28585416	31841193
1	Affx-569847022	1_28586582	31842357
1	Affx-574332119	1_28587178	31842953
1	Affx-1248208422	1_28589390	31845147
1	Affx-88931299	1_28590027	31845784
1	Affx-1237309881	1_28590317	31846074
1	Affx-1237309884	1_28596444	31852200
1	Affx-1237309885	1_28598164	31853931
1	Affx-1237309886	1_28599055	31854823
1	Affx-1248208424	1_28599707	31855475
1	Affx-1237315808	1_28604588	31860352
1	Affx-1237315809	1_28606975	31863256
1	Affx-1237315810	1_28610987	31867276
1	Affx-1237315811	1_28611209	31867498
1	Affx-1248208427	1_28612858	31869149
1	Affx-1237315812	1_28613651	31869942
1	Affx-1248208428	1_28617147	31873652
1	Affx-1237315813	1_28617614	31874119
1	Affx-1237315814	1_28618297	31874802
1	Affx-569847027	1_28628231	31883980
1	Affx-1248208430	1_28628310	31884059
1	Affx-1237315819	1_28635072	31890058
1	Affx-1237315820	1_28635919	31890873
1	Affx-1237315821	1_28641449	31897215
1	Affx-1237315822	1_28642472	31898238
1	Affx-1237315824	1_28643844	31899610
1	Affx-1237315830	1_28647820	31903620
1	Affx-1237315831	1_28647914	31903714
1	Affx-1237315832	1_28648041	31903841
1	Affx-1248208435	1_28648213	31904013
1	Affx-1237315833	1_28649777	31910624
1	Affx-1237315834	1_28649830	31910677
1	Affx-1237315835	1_28659774	31917075
1	Affx-569847028	1_28668450	31927514
1	Affx-1237315842	1_28687148	31945957
1	Affx-1248208449	1_28687386	31946195
1	Affx-1237315844	1_28687869	31946678
1	Affx-1237315846	1_28689346	31948158
1	Affx-1248208450	1_28695938	31955238
1	Affx-1237315852	1_28698429	31962773
1	Affx-1248208451	1_28698487	31962831
1	Affx-1237327728	1_28700032	31964357
1	Affx-1237327729	1_28701913	31966238
1	Affx-1237327730	1_28704196	31968494
1	Affx-1248208453	1_28705595	31969862
1	Affx-1248208454	1_28708926	31973013
1	Affx-277350586	1_28721330	31984915
1	Affx-1248208455	1_28721498	31985083
1	Affx-1248208456	1_28721968	31985553
1	Affx-1248208457	1_28722411	31985996
1	Affx-1248208458	1_28724364	31987449
1	Affx-1248208459	1_28725055	31988140
1	Affx-1248208460	1_28726398	31989483
1	Affx-1237327732	1_28727987	31991078
1	Affx-1248208461	1_28729121	31992212
1	Affx-1237327733	1_28730467	31993558
1	Affx-1237327736	1_28735205	31999678
1	Affx-1237327737	1_28736143	32000612
1	Affx-1237327741	1_28745576	32010034
1	Affx-1237327742	1_28745711	32010169
1	Affx-1237327743	1_28747150	32011608
1	Affx-1237327744	1_28747766	32012228
1	Affx-1248208469	1_28751301	32015761
1	Affx-1237327745	1_28756045	32020827
1	Affx-1248208471	1_28756371	32021153
1	Affx-1248208472	1_28765818	32030210
1	Affx-1237327748	1_28778511	32042988
1	Affx-1248208478	1_28786307	32047377
1	Affx-1237327751	1_28796143	32056382
1	Affx-1237327752	1_28797890	32058133
1	Affx-1248208479	1_28798900	32059144
1	Affx-1237327753	1_28799102	32059340
1	Affx-1248208480	1_28799264	32059502
1	Affx-1248208481	1_28799340	32059578
1	Affx-1248208482	1_28799687	32059925
1	Affx-1248208483	1_28801554	32061787
1	Affx-88904552	1_28808604	32068827
1	Affx-88907238	1_28809688	32069911
1	Affx-1237309005	1_28809939	32070160
1	Affx-1237309006	1_28810326	32070545
1	Affx-1248208487	1_28811879	32072098
1	Affx-1237309008	1_28812196	32072415
1	Affx-1248208488	1_28812311	32072530
1	Affx-1237309009	1_28812411	32072630
1	Affx-88934005	1_28813145	32073364
1	Affx-1237309010	1_28815494	32075713
1	Affx-1248208489	1_28816429	32076648
1	Affx-1237309011	1_28816721	32076940
1	Affx-1237309013	1_28820167	32080386
1	Affx-1248208493	1_28829555	32089880
1	Affx-1237309021	1_28833009	32093415
1	Affx-1237309023	1_28836869	32097305
1	Affx-1237309024	1_28838519	32098955
1	Affx-1248208494	1_28838720	32099156
1	Affx-569847039	1_28839811	32100247
1	Affx-1237309025	1_28840534	32100960
1	Affx-1237309026	1_28840855	32101281
1	Affx-1237309029	1_28842254	32102593
1	Affx-1237309030	1_28846060	32106429
1	Affx-1237309031	1_28847038	32107569
1	Affx-1237309033	1_28847632	32108163
1	Affx-1248208496	1_28858033	32118351
1	Affx-1237309036	1_28858274	32118592
1	Affx-1237309037	1_28859113	32119431
1	Affx-1237309042	1_28869543	32129863
1	Affx-1248208500	1_28869735	32130053
1	Affx-1248208502	1_28874753	32134698
1	Affx-1237309046	1_28876729	32136674
1	Affx-1237309047	1_28876794	32136739
1	Affx-1237309048	1_28877926	32137884
1	Affx-1248208507	1_28887034	32146437
1	Affx-1237309049	1_28888247	32147646
1	Affx-1248208509	1_28890127	32149526
1	Affx-1248208510	1_28896924	32156338
1	Affx-1237309054	1_28898948	32158362
1	Affx-1237321731	1_28909868	32169395
1	Affx-1248208513	1_28912370	32171738
1	Affx-1248208514	1_28912872	32172240
1	Affx-1248208515	1_28914308	32173676
1	Affx-569847045	1_28918499	32177880
1	Affx-1237321734	1_28919985	32179330
1	Affx-1237321735	1_28925379	32186773
1	Affx-1237321736	1_28925723	32187117
1	Affx-1237321737	1_28926268	32187652
1	Affx-1237321738	1_28927029	32188402
1	Affx-1248208517	1_28929073	32188823
1	Affx-1248208518	1_28929255	32189005
1	Affx-88943576	1_28929684	32189434
1	Affx-1248208519	1_28929870	32189620
1	Affx-1248208520	1_28930451	32190201
1	Affx-1248208521	1_28931717	32191467
1	Affx-1237321740	1_28936795	32196353
1	Affx-1248208523	1_28937189	32196747
1	Affx-1248208524	1_28939188	32198759
1	Affx-1237321741	1_28939908	32199479
1	Affx-1237321744	1_28942008	32201579
1	Affx-1248208525	1_28943827	32203392
1	Affx-1237321745	1_28947318	32206869
1	Affx-1237321746	1_28948380	32207931
1	Affx-1237321747	1_28948977	32208527
1	Affx-1237321748	1_28949090	32208640
1	Affx-1248208528	1_28950975	32210529
1	Affx-1237321749	1_28951391	32210945
1	Affx-1237321750	1_28954585	32214138
1	Affx-1248208529	1_28955729	32215282
1	Affx-277352309	1_28956316	32215869
1	Affx-574266314	1_28961527	32218980
1	Affx-1248208530	1_28962567	32220019
1	Affx-1237321752	1_28973003	32230573
1	Affx-1237321753	1_28976675	32234254
1	Affx-1248208531	1_28983808	32241444
1	Affx-1237321754	1_28984149	32241791
1	Affx-88956547	1_28988383	32246042
1	Affx-569847051	1_28989155	32246814
1	Affx-1237321756	1_28990043	32247702
1	Affx-1237321757	1_28990437	32248096
1	Affx-1237321758	1_28994316	32252002
1	Affx-1248208535	1_28996294	32254142
1	Affx-569767452	1_28998896	32256721
1	Affx-1237315153	1_29000692	32258515
1	Affx-1237315156	1_29003687	32261515
1	Affx-1248208537	1_29005664	32263492
1	Affx-88924666	1_29007104	32264935
1	Affx-1248208538	1_29008654	32266488
1	Affx-1237315157	1_29009868	32267702
1	Affx-1237315158	1_29012032	32270100
1	Affx-1248208539	1_29015931	32274004
1	Affx-1248208540	1_29017974	32276070
1	Affx-1248208541	1_29018753	32276849
1	Affx-1248208542	1_29019258	32277354
1	Affx-1248208543	1_29019333	32277429
1	Affx-1248208544	1_29020039	32278135
1	Affx-1237315164	1_29023283	32281241
1	Affx-1237315165	1_29024254	32282212
1	Affx-1237315168	1_29027135	32285088
1	Affx-1237315171	1_29030555	32287985
1	Affx-1237315173	1_29031975	32289405
1	Affx-1237315174	1_29032116	32289546
1	Affx-1237315175	1_29036562	32293500
1	Affx-1248208545	1_29042328	32299299
1	Affx-1237315179	1_29044793	32301762
1	Affx-1237315181	1_29044917	32301886
1	Affx-1237315182	1_29046047	32303016
1	Affx-1248208546	1_29050792	32308020
1	Affx-1248208550	1_29059002	32316304
1	Affx-1248208552	1_29065598	32322383
1	Affx-569847060	1_29070432	32327216
1	Affx-1237315186	1_29074864	32331492
1	Affx-1237315188	1_29085120	32341783
1	Affx-88912227	1_29086231	32342894
1	Affx-88942321	1_29086285	32342948
1	Affx-88951791	1_29086729	32343392
1	Affx-88943034	1_29087104	32343767
1	Affx-1248208554	1_29087423	32344086
1	Affx-1248208555	1_29089785	32346015
1	Affx-1248208556	1_29089987	32346217
1	Affx-574285470	1_29090630	32346860
1	Affx-1237315190	1_29093134	32349363
1	Affx-1248208557	1_29093418	32349647
1	Affx-1248208558	1_29097640	32353863
1	Affx-1237315193	1_29097852	32354075
1	Affx-1248208559	1_29100746	32357059
1	Affx-1237320348	1_29101065	32357378
1	Affx-1237320350	1_29101195	32357502
1	Affx-1237320351	1_29101734	32358041
1	Affx-1248208560	1_29103568	32359865
1	Affx-1237320352	1_29104046	32360343
1	Affx-1248208561	1_29104106	32360403
1	Affx-88938308	1_29105948	32362245
1	Affx-1237320353	1_29106367	32362664
1	Affx-1248208563	1_29109096	32365362
1	Affx-1237320354	1_29109654	32365920
1	Affx-1237320355	1_29115424	32371219
1	Affx-569847065	1_29119350	32375100
1	Affx-1248208565	1_29122623	32378356
1	Affx-1248208566	1_29122730	32378463
1	Affx-1237320356	1_29123838	32379602
1	Affx-1237320357	1_29131741	32387531
1	Affx-1248208573	1_29131894	32387684
1	Affx-1248208574	1_29134357	32390154
1	Affx-1248208576	1_29137988	32393796
1	Affx-1248208577	1_29138722	32394530
1	Affx-1237320358	1_29141203	32396831
1	Affx-1248208578	1_29147298	32402904
1	Affx-1237320359	1_29149142	32404752
1	Affx-88943221	1_29155393	32411007
1	Affx-1237320363	1_29158606	32414222
1	Affx-1248208583	1_29159575	32415191
1	Affx-1237320365	1_29161776	32417396
1	Affx-1248208587	1_29162711	32418331
1	Affx-1248208590	1_29165428	32421049
1	Affx-1237320367	1_29165893	32421514
1	Affx-1248208591	1_29166469	32422094
1	Affx-569847068	1_29167841	32423494
1	Affx-1237320370	1_29170563	32427056
1	Affx-1248208593	1_29173233	32429728
1	Affx-1237320372	1_29173754	32430251
1	Affx-569847070	1_29176178	32432675
1	Affx-1248208595	1_29176569	32433065
1	Affx-88926614	1_29181249	32437741
1	Affx-1237320375	1_29183232	32439722
1	Affx-1237320377	1_29183907	32440398
1	Affx-1237320379	1_29190861	32446908
1	Affx-1248208599	1_29193340	32449464
1	Affx-88939931	1_29194700	32450693
1	Affx-1248208601	1_29195559	32451552
1	Affx-1237312831	1_29201218	32456366
1	Affx-1237312832	1_29201948	32457104
1	Affx-1237312833	1_29205216	32460366
1	Affx-1237312834	1_29205472	32460622
1	Affx-1237312837	1_29206638	32461788
1	Affx-1237312838	1_29212719	32467861
1	Affx-1237312841	1_29215221	32471297
1	Affx-1237312842	1_29215822	32471897
1	Affx-1237312846	1_29225164	32481227
1	Affx-1237312847	1_29225343	32481406
1	Affx-88940200	1_29225549	32481612
1	Affx-88953638	1_29225853	32481922
1	Affx-1237312848	1_29228854	32485381
1	Affx-1237312849	1_29229662	32486187
1	Affx-1237312852	1_29232910	32489434
1	Affx-1248208605	1_29234894	32496251
1	Affx-88943185	1_29235270	32496627
1	Affx-569752241	1_29236404	32497761
1	Affx-1237312853	1_29237954	32499311
1	Affx-1248208606	1_29239551	32500896
1	Affx-1237312857	1_29246288	32506672
1	Affx-1237312858	1_29246380	32506764
1	Affx-1248208608	1_29247247	32507631
1	Affx-1237312859	1_29247401	32507785
1	Affx-1237312861	1_29248274	32508658
1	Affx-88908429	1_29253555	32513939
1	Affx-88948991	1_29253714	32514098
1	Affx-1248208615	1_29264529	32517387
1	Affx-1248208616	1_29264616	32517474
1	Affx-569847071	1_29266858	32519791
1	Affx-1237312866	1_29270866	32523743
1	Affx-1248208618	1_29272453	32525328
1	Affx-1237312867	1_29272845	32525720
1	Affx-1237312868	1_29273243	32526108
1	Affx-1248208619	1_29273610	32526475
1	Affx-1237312869	1_29276326	32529133
1	Affx-1237312870	1_29277585	32530391
1	Affx-1237312873	1_29278568	32531381
1	Affx-1248208620	1_29280462	32533056
1	Affx-1248208621	1_29288650	32539610
1	Affx-1237312876	1_29289097	32540057
1	Affx-1237312877	1_29294563	32546623
1	Affx-1248208622	1_29295377	32547773
1	Affx-1237323935	1_29300844	32550692
1	Affx-1248208623	1_29303716	32553227
1	Affx-1237323936	1_29304670	32554183
1	Affx-1237323937	1_29305249	32554762
1	Affx-1237323938	1_29308236	32558388
1	Affx-1237323940	1_29315254	32565358
1	Affx-1237323941	1_29316720	32566731
1	Affx-1237323942	1_29316783	32566794
1	Affx-1237323943	1_29317043	32567054
1	Affx-1237323946	1_29323124	32575266
1	Affx-1248208625	1_29331105	32585036
1	Affx-1237323948	1_29332228	32586214
1	Affx-1237323950	1_29336967	32589627
1	Affx-1237323952	1_29348457	32598667
1	Affx-1237323954	1_29350970	32601187
1	Affx-1237323955	1_29351210	32601428
1	Affx-1237323956	1_29353499	32605502
1	Affx-1237323957	1_29353828	32605799
1	Affx-1248208629	1_29354244	32606201
1	Affx-1237323959	1_29355853	32607810
1	Affx-1237323961	1_29359855	32611749
1	Affx-1237323962	1_29368605	32620038
1	Affx-1237323963	1_29371166	32624738
1	Affx-1237323965	1_29373986	32627554
1	Affx-1237323966	1_29375167	32628707
1	Affx-1237323969	1_29381670	32635399
1	Affx-1237323974	1_29388509	32641692
1	Affx-1237323971	1_29385709	32648467
1	Affx-1237323975	1_29396734	32651203
1	Affx-1248208636	1_29397320	32651789
1	Affx-1248208638	1_29409307	32663857
1	Affx-1237329719	1_29412444	32667654
1	Affx-1237329721	1_29418747	32674114
1	Affx-1237329722	1_29421494	32677521
1	Affx-88944817	1_29421735	32677770
1	Affx-1248208639	1_29423906	32679641
1	Affx-1248208640	1_29426182	32682015
1	Affx-1237329723	1_29432003	32687916
1	Affx-1237329724	1_29434943	32691788
1	Affx-1237329726	1_29443405	32701591
1	Affx-1237329727	1_29443733	32701919
1	Affx-1237329728	1_29443820	32702006
1	Affx-1248208646	1_29446363	32704455
1	Affx-88954255	1_29452640	32706654
1	Affx-1237329729	1_29456603	32710644
1	Affx-1237329730	1_29465311	32719327
1	Affx-1237329731	1_29476035	32729999
1	Affx-1237329732	1_29476581	32730523
1	Affx-1248208648	1_29477968	32732064
1	Affx-1237329733	1_29481802	32735559
1	Affx-1237329734	1_29482041	32735798
1	Affx-1237329735	1_29482146	32735903
1	Affx-569767468	1_29482565	32736322
1	Affx-1237329737	1_29486782	32740533
1	Affx-1237329742	1_29493185	32746486
1	Affx-278254081	1_29496269	32749587
1	Affx-1237329743	1_29497902	32751206
1	Affx-88957513	1_29501075	32754348
1	Affx-1237323184	1_29503277	32756536
1	Affx-1237323186	1_29503862	32757121
1	Affx-1237323189	1_29512562	32767031
1	Affx-1237323190	1_29513182	32767654
1	Affx-1237323191	1_29513802	32768278
1	Affx-1248208656	1_29516662	32771260
1	Affx-1248208657	1_29520033	32774605
1	Affx-1248208658	1_29520096	32774668
1	Affx-1237323199	1_29525026	32780298
1	Affx-88940628	1_29526593	32781866
1	Affx-1237323200	1_29527150	32782429
1	Affx-1237323201	1_29528341	32783624
1	Affx-1237323202	1_29528628	32783911
1	Affx-1248208660	1_29531234	32788190
1	Affx-1237323205	1_29543269	32797072
1	Affx-1237323206	1_29547722	32801739
1	Affx-1248208663	1_29548011	32802028
1	Affx-1248208664	1_29548357	32802370
1	Affx-1248208667	1_29572188	32832837
1	Affx-1237323212	1_29572830	32833479
1	Affx-1237323213	1_29573030	32833679
1	Affx-1248208668	1_29573348	32833997
1	Affx-1237323215	1_29581679	32842145
1	Affx-1248208670	1_29582184	32842650
1	Affx-569847079	1_29584145	32844609
1	Affx-1248208671	1_29585263	32845730
1	Affx-1237323216	1_29585560	32846026
1	Affx-1237323217	1_29586551	32847011
1	Affx-1237323220	1_29597187	32858560
1	Affx-569838333	1_29597492	32858865
1	Affx-1248208675	1_29599046	32860419
1	Affx-1248208677	1_29604197	32865659
1	Affx-1237328873	1_29604254	32865716
1	Affx-1248208678	1_29604364	32865826
1	Affx-569838334	1_29604759	32866221
1	Affx-88925004	1_29605933	32867383
1	Affx-1248208679	1_29608002	32868627
1	Affx-1248208680	1_29608362	32868987
1	Affx-1248208681	1_29612044	32873798
1	Affx-1237328875	1_29612106	32873860
1	Affx-1248208685	1_29615283	32878235
1	Affx-1248208686	1_29616727	32879682
1	Affx-1237328877	1_29616814	32879769
1	Affx-569847081	1_29619605	32882222
1	Affx-1248208687	1_29619906	32882519
1	Affx-88942487	1_29620029	32882642
1	Affx-1248208682	1_29613680	32884374
1	Affx-1248208683	1_29614161	32884855
1	Affx-1248208689	1_29632651	32896870
1	Affx-1248208691	1_29634161	32898380
1	Affx-1237328880	1_29635775	32899994
1	Affx-1248208694	1_29636258	32900477
1	Affx-1248208695	1_29636571	32900790
1	Affx-1248208696	1_29641072	32901759
1	Affx-1248208698	1_29649379	32909048
1	Affx-1237328882	1_29651050	32910705
1	Affx-1237328884	1_29653189	32912844
1	Affx-1237328885	1_29654385	32914227
1	Affx-1248208703	1_29657452	32917202
1	Affx-1248208706	1_29668866	32923650
1	Affx-1248208707	1_29672426	32928842
1	Affx-88914744	1_29682572	32937441
1	Affx-1237328890	1_29684326	32939230
1	Affx-1237328891	1_29690227	32943690
1	Affx-1237328894	1_29698798	32952041
1	Affx-1237328895	1_29699704	32952877
1	Affx-1248208716	1_29701484	32954652
1	Affx-1248208717	1_29708375	32955883
1	Affx-1237323221	1_29708952	32956460
1	Affx-1248208718	1_29709310	32956817
1	Affx-88957407	1_29710837	32958359
1	Affx-1237323224	1_29713150	32960656
1	Affx-1237323225	1_29713515	32961001
1	Affx-1248208720	1_29715519	32962795
1	Affx-1237323226	1_29720881	32968034
1	Affx-1237323227	1_29721645	32968798
1	Affx-1237323228	1_29722646	32969799
1	Affx-1248208724	1_29726577	32973204
1	Affx-1248208726	1_29733041	32979670
1	Affx-1248208727	1_29733356	32979985
1	Affx-1248208728	1_29733670	32980299
1	Affx-569767477	1_29740590	32987182
1	Affx-1237323234	1_29747267	32993564
1	Affx-1237323236	1_29748754	32994243
1	Affx-1237323239	1_29758954	33003202
1	Affx-1237323240	1_29764169	33008430
1	Affx-1248208735	1_29765330	33009589
1	Affx-88908871	1_29777666	33020652
1	Affx-1248208740	1_29777973	33020947
1	Affx-1237323247	1_29778319	33021293
1	Affx-1237323248	1_29778620	33021602
1	Affx-1248208741	1_29780364	33024097
1	Affx-1248208744	1_29784232	33027934
1	Affx-1248208745	1_29787097	33030788
1	Affx-1248208746	1_29789123	33032820
1	Affx-1237323251	1_29795447	33039152
1	Affx-1237323252	1_29796905	33040584
1	Affx-1237323254	1_29799492	33043203
1	Affx-569847093	1_29800769	33044478
1	Affx-1248208750	1_29801648	33045357
1	Affx-1237318738	1_29803336	33047446
1	Affx-1248208754	1_29807185	33051441
1	Affx-1237318739	1_29807323	33051579
1	Affx-1237318740	1_29807486	33051742
1	Affx-88928787	1_29807729	33051993
1	Affx-1237318741	1_29808447	33052711
1	Affx-1237318742	1_29809495	33053761
1	Affx-1248208755	1_29817311	33061580
1	Affx-88950582	1_29822391	33066773
1	Affx-1248208756	1_29822835	33067217
1	Affx-1237318747	1_29825110	33069532
1	Affx-1248208757	1_29832491	33073279
1	Affx-569767480	1_29833070	33073839
1	Affx-1237318750	1_29835406	33076297
1	Affx-1248208758	1_29837859	33078762
1	Affx-1237318754	1_29838426	33079374
1	Affx-1237318755	1_29840129	33082711
1	Affx-1248208759	1_29840619	33083201
1	Affx-1248208760	1_29850022	33090479
1	Affx-1237318758	1_29852561	33093018
1	Affx-1248208761	1_29853424	33093881
1	Affx-1237318760	1_29864301	33103963
1	Affx-1237318761	1_29864855	33104517
1	Affx-1248208769	1_29868152	33107774
1	Affx-277356303	1_29868626	33108248
1	Affx-277316011	1_29868688	33108310
1	Affx-1248208771	1_29869480	33109103
1	Affx-1248208776	1_29879060	33118007
1	Affx-1248208777	1_29883736	33122585
1	Affx-88960624	1_29884960	33123809
1	Affx-1237318770	1_29887362	33126411
1	Affx-1237318772	1_29888250	33127299
1	Affx-1237318775	1_29891886	33130426
1	Affx-569847098	1_29893269	33131809
1	Affx-1237320863	1_29901633	33140270
1	Affx-1237320864	1_29906053	33144506
1	Affx-1237320866	1_29919015	33156219
1	Affx-1237320867	1_29921020	33158142
1	Affx-1248208784	1_29923440	33159971
1	Affx-1237320871	1_29935065	33175298
1	Affx-1237320872	1_29935125	33175358
1	Affx-1237320875	1_29939910	33180165
1	Affx-1237320876	1_29940618	33181270
1	Affx-1237320877	1_29941876	33182534
1	Affx-1248208787	1_29944842	33185000
1	Affx-569847102	1_29945929	33186087
1	Affx-88915072	1_29964496	33201279
1	Affx-1237320883	1_29964952	33201735
1	Affx-1248208792	1_29965771	33202554
1	Affx-1248208793	1_29972045	33209093
1	Affx-1237320884	1_29974667	33212451
1	Affx-1237320886	1_29978283	33216109
1	Affx-1237320888	1_29979116	33216942
1	Affx-1237320890	1_29982657	33221057
1	Affx-1237320891	1_29982730	33221130
1	Affx-1237320892	1_29983676	33222076
1	Affx-1237320893	1_29984334	33222734
1	Affx-1237320894	1_29988067	33226341
1	Affx-1237320896	1_29992609	33232635
1	Affx-1237320898	1_29995442	33235461
1	Affx-1237320899	1_29996223	33236242
1	Affx-1237320900	1_29996294	33236313
1	Affx-1248208796	1_29996676	33236695
1	Affx-569847107	1_29997274	33237293
1	Affx-1248208797	1_29997656	33237675
1	Affx-1248208798	1_29999264	33239256
1	Affx-1248208799	1_30000882	33241210
1	Affx-1248208800	1_30000944	33241272
1	Affx-1237323256	1_30002378	33242683
1	Affx-1237323257	1_30004552	33244857
1	Affx-1248208801	1_30007297	33247591
1	Affx-1248208802	1_30012062	33253290
1	Affx-1237323261	1_30015744	33257009
1	Affx-1237323262	1_30016234	33257503
1	Affx-1237323263	1_30017589	33258849
1	Affx-1248208805	1_30029267	33268582
1	Affx-1248208806	1_30030658	33269974
1	Affx-1248208807	1_30032360	33271673
1	Affx-1237323267	1_30033670	33272982
1	Affx-1237323268	1_30033985	33273297
1	Affx-1237323269	1_30034738	33274050
1	Affx-1237323271	1_30036269	33275563
1	Affx-1237323272	1_30036813	33276107
1	Affx-1248208809	1_30041405	33284122
1	Affx-88913769	1_30041902	33284619
1	Affx-1248208810	1_30042445	33285162
1	Affx-1248208811	1_30042622	33285339
1	Affx-1248208813	1_30048102	33292272
1	Affx-1248208815	1_30048866	33293036
1	Affx-1237323275	1_30048945	33293115
1	Affx-1248208817	1_30053287	33297515
1	Affx-1237323276	1_30053650	33297878
1	Affx-1237323277	1_30054514	33298742
1	Affx-1237323278	1_30055272	33299500
1	Affx-1237323279	1_30055432	33299660
1	Affx-1248208818	1_30056044	33300272
1	Affx-1248208819	1_30059340	33303563
1	Affx-1248208821	1_30061009	33305198
1	Affx-1237323280	1_30061634	33305823
1	Affx-1237323281	1_30069042	33314702
1	Affx-1237323282	1_30070588	33316251
1	Affx-1248208822	1_30074857	33320539
1	Affx-1237323283	1_30075446	33321134
1	Affx-1237323284	1_30075675	33321363
1	Affx-1237323286	1_30080216	33323489
1	Affx-1248208823	1_30081059	33324352
1	Affx-1237323287	1_30081372	33324665
1	Affx-1237323288	1_30084159	33327441
1	Affx-1237323291	1_30085282	33328564
1	Affx-1237323292	1_30089941	33332633
1	Affx-1248208829	1_30090033	33332725
1	Affx-1248208830	1_30098110	33341290
1	Affx-1248208832	1_30100651	33343823
1	Affx-1248208833	1_30103165	33346344
1	Affx-1237315857	1_30105220	33348403
1	Affx-1237315860	1_30109998	33353358
1	Affx-1237315862	1_30110617	33353977
1	Affx-1248208836	1_30110703	33354063
1	Affx-1237315864	1_30112207	33355589
1	Affx-1237315866	1_30116966	33360346
1	Affx-1248208838	1_30120062	33364618
1	Affx-1248208839	1_30122648	33366791
1	Affx-88934542	1_30123357	33367500
1	Affx-1237315867	1_30124463	33371439
1	Affx-1248208840	1_30125809	33372787
1	Affx-1248208841	1_30130997	33377061
1	Affx-1237315869	1_30131673	33377737
1	Affx-1248208843	1_30131732	33377796
1	Affx-569838335	1_30146712	33389255
1	Affx-569752244	1_30147135	33389678
1	Affx-1248208847	1_30149709	33392252
1	Affx-1237315874	1_30153600	33396143
1	Affx-1237315876	1_30157540	33400087
1	Affx-1248208850	1_30157833	33400380
1	Affx-1248208852	1_30158421	33400968
1	Affx-1248208853	1_30159835	33402382
1	Affx-1237315877	1_30160257	33402804
1	Affx-1237315878	1_30162275	33404838
1	Affx-1248208855	1_30162502	33405065
1	Affx-569847115	1_30162794	33405357
1	Affx-1248208856	1_30164623	33407186
1	Affx-1248208857	1_30164738	33407301
1	Affx-1248208864	1_30178062	33420811
1	Affx-88940938	1_30180091	33422840
1	Affx-88945396	1_30180199	33422948
1	Affx-88904515	1_30180827	33423576
1	Affx-569752246	1_30184987	33427736
1	Affx-1237315880	1_30185309	33428055
1	Affx-1237315881	1_30185462	33428208
1	Affx-1237315882	1_30185681	33428427
1	Affx-1248208865	1_30188151	33430897
1	Affx-1237315884	1_30188235	33430981
1	Affx-1237315885	1_30188586	33431332
1	Affx-88924974	1_30188724	33431470
1	Affx-1248208866	1_30189361	33432107
1	Affx-1248208867	1_30190413	33433159
1	Affx-1237315886	1_30191041	33433789
1	Affx-1248208868	1_30191324	33434072
1	Affx-1248208869	1_30200596	33443344
1	Affx-1248208872	1_30200908	33443656
1	Affx-1237328216	1_30205147	33447886
1	Affx-1248208873	1_30207334	33450073
1	Affx-1248208874	1_30209029	33451533
1	Affx-1248208876	1_30210095	33452599
1	Affx-1248208881	1_30225524	33467816
1	Affx-1248208883	1_30226867	33469147
1	Affx-1237328221	1_30227420	33469700
1	Affx-1237328222	1_30229479	33471041
1	Affx-88957398	1_30232591	33473655
1	Affx-1248208885	1_30237074	33476598
1	Affx-1248208886	1_30237193	33476717
1	Affx-1237328224	1_30239270	33479010
1	Affx-1237328228	1_30244218	33483273
1	Affx-1237328232	1_30254614	33493917
1	Affx-1248208889	1_30277442	33502048
1	Affx-1248208890	1_30292298	33511984
1	Affx-1248208891	1_30293017	33512703
1	Affx-1237328238	1_30293096	33512782
1	Affx-1248208892	1_30294342	33514028
1	Affx-1237328240	1_30297722	33517329
1	Affx-1248208893	1_30297782	33517391
1	Affx-1237328241	1_30299180	33518806
1	Affx-88952650	1_30300797	33520423
1	Affx-1237329466	1_30301848	33521384
1	Affx-1248208896	1_30303787	33523313
1	Affx-1237329468	1_30311442	33535968
1	Affx-1237329472	1_30321456	33545214
1	Affx-1237329475	1_30329779	33553465
1	Affx-1237329478	1_30331946	33555629
1	Affx-1237329479	1_30332322	33556011
1	Affx-1248208900	1_30332993	33556682
1	Affx-1237329480	1_30333165	33556854
1	Affx-1248208901	1_30333350	33557039
1	Affx-1237329481	1_30334524	33558209
1	Affx-1237329485	1_30350574	33574012
1	Affx-1237329486	1_30352955	33576394
1	Affx-1248208903	1_30362307	33585803
1	Affx-1237329488	1_30363140	33586629
1	Affx-1237329491	1_30371606	33595054
1	Affx-1248208905	1_30372508	33599142
1	Affx-1237329492	1_30380959	33607094
1	Affx-1248208906	1_30381576	33607711
1	Affx-1248208907	1_30396586	33621835
1	Affx-1248208908	1_30397904	33622754
1	Affx-1237329493	1_30398130	33622974
1	Affx-1248208909	1_30399143	33623987
1	Affx-1248208911	1_30408009	33632337
1	Affx-1248208912	1_30408948	33633274
1	Affx-1237329172	1_30413416	33637739
1	Affx-1237329173	1_30413835	33638158
1	Affx-1248208914	1_30414360	33638676
1	Affx-1248208915	1_30421022	33645371
1	Affx-1237329177	1_30421158	33645507
1	Affx-1237329178	1_30421609	33645958
1	Affx-1248208917	1_30434704	33658223
1	Affx-1237329180	1_30435903	33659499
1	Affx-1237329181	1_30436619	33660215
1	Affx-1248208918	1_30436856	33660452
1	Affx-1248208920	1_30439239	33662833
1	Affx-1237329182	1_30441658	33665240
1	Affx-1237329187	1_30452238	33675787
1	Affx-1237329191	1_30464338	33687522
1	Affx-1237329192	1_30464962	33688146
1	Affx-1237329195	1_30473832	33696847
1	Affx-1237329197	1_30474862	33697877
1	Affx-569767503	1_30490624	33709526
1	Affx-1248208928	1_30497159	33715883
1	Affx-1237327225	1_30500137	33719533
1	Affx-1248208929	1_30503086	33722482
1	Affx-1237327226	1_30505714	33725113
1	Affx-1237327227	1_30507327	33726726
1	Affx-1248208930	1_30509376	33728775
1	Affx-1237327228	1_30511900	33731328
1	Affx-1237327230	1_30514215	33733643
1	Affx-1237327233	1_30529877	33745564
1	Affx-1248208936	1_30535333	33751033
1	Affx-1248208937	1_30535733	33751432
1	Affx-1237327238	1_30543187	33758044
1	Affx-1237327239	1_30546827	33762192
1	Affx-1248208939	1_30552167	33768054
1	Affx-1248208949	1_30567901	33781466
1	Affx-1248208950	1_30571531	33785897
1	Affx-1237327246	1_30575154	33789542
1	Affx-1248208953	1_30578964	33791406
1	Affx-1237327248	1_30580493	33792935
1	Affx-1237327249	1_30581305	33793747
1	Affx-1237327250	1_30582169	33794611
1	Affx-1237327251	1_30582402	33794844
1	Affx-1237327252	1_30583061	33795503
1	Affx-1248208955	1_30588466	33798885
1	Affx-1237327253	1_30589082	33799501
1	Affx-1237327254	1_30590362	33800805
1	Affx-1237325964	1_30602275	33811768
1	Affx-1237325965	1_30602809	33812302
1	Affx-88930685	1_30610140	33820096
1	Affx-1248208957	1_30615377	33825167
1	Affx-569847126	1_30616402	33826192
1	Affx-1248208958	1_30618301	33828090
1	Affx-1248208959	1_30620368	33830371
1	Affx-1237325968	1_30622215	33831852
1	Affx-1248208962	1_30630547	33832880
1	Affx-88936221	1_30630632	33832965
1	Affx-88948875	1_30630650	33832983
1	Affx-1237325972	1_30631195	33833528
1	Affx-1237325974	1_30634179	33836522
1	Affx-1237325976	1_30644110	33844759
1	Affx-1248208968	1_30655413	33855672
1	Affx-1237325986	1_30677685	33879630
1	Affx-1248208970	1_30678317	33880262
1	Affx-1237325987	1_30678599	33880544
1	Affx-1237325988	1_30679762	33881725
1	Affx-1248208973	1_30681995	33883950
1	Affx-1237325990	1_30685110	33887065
1	Affx-1248208974	1_30685438	33887393
1	Affx-574285491	1_30685836	33887791
1	Affx-1237315194	1_30705733	33907229
1	Affx-574285492	1_30706721	33908216
1	Affx-1237315197	1_30707977	33909472
1	Affx-1248208976	1_30708911	33910406
1	Affx-88942294	1_30721303	33922728
1	Affx-1237315205	1_30721683	33923108
1	Affx-1248208978	1_30722417	33928881
1	Affx-1248208980	1_30728014	33935058
1	Affx-1248208984	1_30740819	33948932
1	Affx-1248208985	1_30741373	33949486
1	Affx-1248208986	1_30741594	33949707
1	Affx-1237315208	1_30746841	33954926
1	Affx-1237315211	1_30753683	33961299
1	Affx-1237315212	1_30753754	33961370
1	Affx-1237315213	1_30754724	33962340
1	Affx-569847132	1_30756851	33966181
1	Affx-88952488	1_30756942	33966272
1	Affx-1248208988	1_30757677	33967007
1	Affx-1237315214	1_30757739	33967069
1	Affx-1237315215	1_30757900	33967230
1	Affx-1237315216	1_30758634	33967964
1	Affx-1237315217	1_30758964	33968296
1	Affx-1237315218	1_30759297	33968629
1	Affx-1248208990	1_30759434	33968766
1	Affx-1237315219	1_30762534	33971858
1	Affx-1237315220	1_30765710	33975048
1	Affx-1237315221	1_30767645	33976983
1	Affx-1248208993	1_30769642	33978982
1	Affx-1237315224	1_30777173	33986518
1	Affx-1237315225	1_30780036	33994431
1	Affx-1237315227	1_30780601	33994996
1	Affx-1237315230	1_30785404	33999806
1	Affx-1237315231	1_30785655	34000057
1	Affx-1248208997	1_30788002	34002396
1	Affx-1237315233	1_30790288	34004699
1	Affx-1237315235	1_30790506	34004917
1	Affx-1248208998	1_30791354	34005765
1	Affx-1248208999	1_30793843	34009859
1	Affx-1248209000	1_30797709	34013734
1	Affx-1237315237	1_30799087	34015112
1	Affx-1237315238	1_30799358	34015383
1	Affx-1248209001	1_30802239	34018174
1	Affx-569847135	1_30810208	34026141
1	Affx-1237309890	1_30810759	34026692
1	Affx-1248209004	1_30812080	34028209
1	Affx-1237309891	1_30812313	34028442
1	Affx-1237309892	1_30813512	34029648
1	Affx-1237309893	1_30813590	34029726
1	Affx-88945859	1_30815715	34031798
1	Affx-1248209007	1_30817625	34033693
1	Affx-569752254	1_30822087	34038164
1	Affx-1248209009	1_30823205	34039284
1	Affx-1237309895	1_30823393	34039480
1	Affx-88924315	1_30823962	34040043
1	Affx-1248209010	1_30825008	34041098
1	Affx-1237309898	1_30830035	34045956
1	Affx-1237309899	1_30830429	34046350
1	Affx-1237309904	1_30835893	34051820
1	Affx-1237309905	1_30836058	34051985
1	Affx-1237309906	1_30836129	34052056
1	Affx-1248209012	1_30836322	34052249
1	Affx-1237309907	1_30836377	34052304
1	Affx-1237309909	1_30837146	34053073
1	Affx-1237309910	1_30837978	34053905
1	Affx-1237309911	1_30838815	34054742
1	Affx-1248209013	1_30839278	34055207
1	Affx-1237309912	1_30839670	34055599
1	Affx-1237309913	1_30840499	34056433
1	Affx-1248209014	1_30849355	34065398
1	Affx-88912822	1_30849997	34066040
1	Affx-1248209016	1_30858217	34073916
1	Affx-1237309914	1_30859025	34074918
1	Affx-1248209017	1_30859149	34075042
1	Affx-1237309917	1_30869276	34084728
1	Affx-1248209020	1_30869581	34085033
1	Affx-1248209021	1_30871993	34086902
1	Affx-1237309919	1_30872323	34087232
1	Affx-88938999	1_30872536	34087445
1	Affx-1248209022	1_30874841	34089929
1	Affx-88914422	1_30875523	34090633
1	Affx-1237309922	1_30880942	34096291
1	Affx-1237309925	1_30885936	34101271
1	Affx-1237309928	1_30886531	34101871
1	Affx-1237309930	1_30886864	34102204
1	Affx-1248209027	1_30887703	34103043
1	Affx-1237309932	1_30888913	34104257
1	Affx-1248209029	1_30890642	34106556
1	Affx-569847139	1_30908556	34120859
1	Affx-1248209033	1_30910771	34123093
1	Affx-1248209034	1_30911076	34123398
1	Affx-1237317867	1_30911837	34124159
1	Affx-1248209035	1_30912174	34124496
1	Affx-1248209036	1_30912566	34124888
1	Affx-1237317868	1_30913174	34125504
1	Affx-1237317869	1_30913229	34125559
1	Affx-1248209037	1_30913683	34126013
1	Affx-1248209038	1_30915524	34127376
1	Affx-1248209039	1_30915979	34127831
1	Affx-1248209041	1_30921158	34132954
1	Affx-1237317871	1_30924805	34136654
1	Affx-1237317872	1_30926883	34138758
1	Affx-1237317873	1_30929281	34141251
1	Affx-1237317874	1_30929343	34141313
1	Affx-1237317875	1_30930536	34142509
1	Affx-1248209047	1_30937519	34147581
1	Affx-1248209048	1_30937753	34147815
1	Affx-1248209049	1_30938790	34148870
1	Affx-1237317881	1_30943657	34156626
1	Affx-1237317882	1_30948032	34161077
1	Affx-1248209053	1_30948454	34161529
1	Affx-1248209054	1_30948669	34161744
1	Affx-88947661	1_30948835	34161976
1	Affx-1237317884	1_30949278	34162434
1	Affx-88929733	1_30956255	34169377
1	Affx-569838338	1_30968766	34181177
1	Affx-569767520	1_30970687	34183307
1	Affx-1248209066	1_30970901	34183521
1	Affx-1248209067	1_30971164	34183784
1	Affx-1248209068	1_30971439	34184059
1	Affx-1248209069	1_30973218	34185836
1	Affx-1248209070	1_30974060	34186680
1	Affx-1248209071	1_30976043	34188664
1	Affx-1248209072	1_30977995	34190623
1	Affx-1248209073	1_30978483	34190989
1	Affx-1237317889	1_30979669	34192175
1	Affx-1237317892	1_30982161	34194671
1	Affx-1248209074	1_30982443	34194953
1	Affx-574266327	1_30982862	34195372
1	Affx-1248209075	1_30988541	34201220
1	Affx-1237317893	1_30988942	34201621
1	Affx-569767521	1_30990726	34203587
1	Affx-1237317895	1_30992678	34206171
1	Affx-1237317897	1_30997537	34211006
1	Affx-1248209078	1_31001183	34214768
1	Affx-1237306458	1_31002021	34215603
1	Affx-1237306462	1_31008151	34222142
1	Affx-1237306464	1_31010340	34224331
1	Affx-1248209081	1_31010766	34224757
1	Affx-1248209085	1_31018480	34232485
1	Affx-1237306470	1_31019536	34233586
1	Affx-569767523	1_31024631	34237105
1	Affx-1237306473	1_31024980	34237454
1	Affx-1237306474	1_31025204	34237682
1	Affx-1248209088	1_31026309	34238765
1	Affx-574266329	1_31031096	34241470
1	Affx-1248209092	1_31034025	34244397
1	Affx-1248209093	1_31036725	34247094
1	Affx-1237306478	1_31039357	34249318
1	Affx-1237306479	1_31040139	34253942
1	Affx-1248209097	1_31047512	34260806
1	Affx-1237306484	1_31048542	34261824
1	Affx-1248209100	1_31054299	34267573
1	Affx-1248209102	1_31055868	34269146
1	Affx-1248209103	1_31056098	34269376
1	Affx-88915373	1_31056183	34269447
1	Affx-1237306489	1_31061465	34272112
1	Affx-1237306491	1_31063256	34273894
1	Affx-1248209105	1_31063335	34273973
1	Affx-1237306492	1_31064596	34275239
1	Affx-1248209109	1_31070625	34283542
1	Affx-88917967	1_31070936	34283865
1	Affx-1248209110	1_31071269	34284198
1	Affx-1237306498	1_31073445	34286365
1	Affx-1237306503	1_31083576	34296473
1	Affx-1248209117	1_31085088	34297977
1	Affx-1248209118	1_31085999	34298888
1	Affx-1237306504	1_31086398	34299287
1	Affx-1248209120	1_31087266	34300155
1	Affx-88917692	1_31088872	34301320
1	Affx-1237306505	1_31091116	34303576
1	Affx-1237306506	1_31093472	34305950
1	Affx-1248209122	1_31096525	34308999
1	Affx-1248209123	1_31096943	34309413
1	Affx-1237308006	1_31100473	34312950
1	Affx-1248209126	1_31101757	34314242
1	Affx-1248209127	1_31102737	34315225
1	Affx-1248209128	1_31111356	34321515
1	Affx-1248209131	1_31113110	34323269
1	Affx-1237308008	1_31113371	34323526
1	Affx-1237308009	1_31113839	34323994
1	Affx-1237308011	1_31115905	34327962
1	Affx-1248209133	1_31116151	34328199
1	Affx-1248209134	1_31116458	34328506
1	Affx-1237308012	1_31116541	34328589
1	Affx-1248209135	1_31116649	34328697
1	Affx-1237308014	1_31119159	34331207
1	Affx-1237308015	1_31120894	34332942
1	Affx-1237308016	1_31121163	34333211
1	Affx-1248209140	1_31126357	34338415
1	Affx-1237308018	1_31126805	34338865
1	Affx-1248209141	1_31127178	34339238
1	Affx-1248209142	1_31127354	34339416
1	Affx-1237308020	1_31127433	34339495
1	Affx-1237308021	1_31133390	34345451
1	Affx-1248209151	1_31133634	34345695
1	Affx-569847155	1_31133858	34345919
1	Affx-1237308023	1_31134170	34346231
1	Affx-1237308024	1_31135890	34347951
1	Affx-1248209153	1_31135986	34348047
1	Affx-1248209154	1_31136294	34348355
1	Affx-1237308025	1_31136777	34348836
1	Affx-1248209155	1_31136890	34348949
1	Affx-1248209157	1_31137658	34349715
1	Affx-1237308031	1_31148648	34366094
1	Affx-1248209166	1_31148958	34366404
1	Affx-1237308032	1_31150877	34367741
1	Affx-1237308033	1_31152104	34368979
1	Affx-1248209168	1_31156022	34372580
1	Affx-1248209172	1_31162608	34379159
1	Affx-1237308038	1_31166975	34383516
1	Affx-1237308039	1_31167495	34384036
1	Affx-1237308041	1_31173115	34391624
1	Affx-1237308042	1_31173493	34392002
1	Affx-1237308043	1_31175264	34393772
1	Affx-1248209179	1_31177840	34396349
1	Affx-1248209180	1_31178191	34396700
1	Affx-1248209181	1_31179087	34397596
1	Affx-1248209182	1_31179405	34397916
1	Affx-1237308058	1_31199891	34414657
1	Affx-1248209193	1_31207696	34422377
1	Affx-1248209194	1_31210128	34424809
1	Affx-1248209195	1_31210212	34424893
1	Affx-1248209196	1_31213748	34428386
1	Affx-1248209197	1_31215570	34430422
1	Affx-1248209200	1_31221685	34436533
1	Affx-1237328242	1_31222623	34437471
1	Affx-1237328245	1_31227466	34442315
1	Affx-1248209206	1_31230800	34445640
1	Affx-1248209207	1_31231473	34446313
1	Affx-1248209210	1_31239771	34453552
1	Affx-1237328247	1_31240630	34454411
1	Affx-1237328248	1_31241235	34455016
1	Affx-1248209211	1_31242155	34455932
1	Affx-1248209212	1_31248448	34463290
1	Affx-1237328251	1_31259637	34476911
1	Affx-1248209214	1_31260562	34477836
1	Affx-1237328252	1_31264035	34481328
1	Affx-1248209217	1_31265446	34482722
1	Affx-1248209218	1_31265835	34483107
1	Affx-1248209219	1_31266155	34483427
1	Affx-1237328254	1_31267075	34484349
1	Affx-88947665	1_31271535	34488785
1	Affx-1237328257	1_31273513	34490774
1	Affx-88923096	1_31273587	34490848
1	Affx-1248209223	1_31273746	34491007
1	Affx-1248209224	1_31274056	34491317
1	Affx-88927734	1_31286743	34506747
1	Affx-1248209228	1_31286967	34506971
1	Affx-1237328261	1_31288260	34508264
1	Affx-569847159	1_31289847	34509851
1	Affx-574327119	1_31290081	34510085
1	Affx-1248209229	1_31291310	34511310
1	Affx-1237328263	1_31292402	34512396
1	Affx-1248209232	1_31295572	34515560
1	Affx-1248209233	1_31296131	34516119
1	Affx-1248209234	1_31297878	34517863
1	Affx-1237328265	1_31298217	34518202
1	Affx-1248209235	1_31299089	34519035
1	Affx-1248209236	1_31303703	34523648
1	Affx-1237331350	1_31313568	34535204
1	Affx-569767535	1_31314309	34536001
1	Affx-88910719	1_31320221	34538188
1	Affx-1237331352	1_31320581	34538548
1	Affx-1248209239	1_31323698	34541663
1	Affx-1237331353	1_31324451	34542416
1	Affx-1237331354	1_31324669	34542634
1	Affx-1248209240	1_31324973	34542938
1	Affx-1237331358	1_31325749	34543720
1	Affx-1237331359	1_31326467	34544438
1	Affx-1237331361	1_31327927	34545416
1	Affx-1237331363	1_31330602	34548195
1	Affx-1248209242	1_31333137	34550580
1	Affx-1237331365	1_31339351	34552256
1	Affx-1237331366	1_31339583	34552488
1	Affx-1248209244	1_31350218	34561665
1	Affx-1237325995	1_31405834	34568000
1	Affx-1248209246	1_31421304	34577762
1	Affx-1237325997	1_31423630	34580075
1	Affx-1237325998	1_31423794	34580239
1	Affx-1248209247	1_31423939	34580384
1	Affx-1248209249	1_31426516	34582989
1	Affx-569847170	1_31426630	34583103
1	Affx-88935474	1_31429502	34586234
1	Affx-88904787	1_31429747	34586479
1	Affx-1248209252	1_31432084	34588815
1	Affx-1248209254	1_31439670	34597179
1	Affx-1237326001	1_31445398	34603587
1	Affx-1248209256	1_31445598	34603787
1	Affx-88944359	1_31448283	34606473
1	Affx-1248209258	1_31454147	34611663
1	Affx-1237326005	1_31458329	34615859
1	Affx-88920675	1_31461371	34618887
1	Affx-1248209261	1_31465701	34623218
1	Affx-1248209262	1_31467689	34625547
1	Affx-1237326011	1_31469367	34627229
1	Affx-569847172	1_31472609	34630471
1	Affx-1248209265	1_31479977	34633701
1	Affx-569847173	1_31485281	34639004
1	Affx-1248209267	1_31485923	34639648
1	Affx-1237326017	1_31489660	34643386
1	Affx-1248209270	1_31491251	34644901
1	Affx-1237326018	1_31494607	34648250
1	Affx-1237326020	1_31497763	34651834
1	Affx-1248209272	1_31499621	34653688
1	Affx-1248209273	1_31500295	34654362
1	Affx-1237323976	1_31500505	34654572
1	Affx-1237323977	1_31504360	34658433
1	Affx-1248209274	1_31507554	34661600
1	Affx-1237323979	1_31508994	34663039
1	Affx-1248209276	1_31513886	34666548
1	Affx-1237323982	1_31519378	34670713
1	Affx-1237323983	1_31525914	34677243
1	Affx-569847175	1_31527006	34678335
1	Affx-1237323984	1_31527734	34679081
1	Affx-88933657	1_31535379	34686750
1	Affx-88939969	1_31535444	34686815
1	Affx-88918144	1_31535477	34686848
1	Affx-569847178	1_31535701	34687072
1	Affx-88926636	1_31536403	34687774
1	Affx-1237323991	1_31536646	34688017
1	Affx-1248209280	1_31538341	34689712
1	Affx-1237323992	1_31538790	34690161
1	Affx-1237323994	1_31540804	34692243
1	Affx-1248209281	1_31543409	34694634
1	Affx-1237323995	1_31544733	34695958
1	Affx-1237323997	1_31545170	34696395
1	Affx-1237324000	1_31546753	34697982
1	Affx-88925939	1_31547302	34698531
1	Affx-1248209283	1_31549088	34700318
1	Affx-1237324003	1_31558352	34711262
1	Affx-1248209287	1_31590636	34747670
1	Affx-1248209288	1_31593111	34756357
1	Affx-1237324007	1_31605638	34764507
1	Affx-1248209293	1_31606752	34765621
1	Affx-1237324014	1_31627171	34785937
1	Affx-1237324016	1_31627639	34786405
1	Affx-1237324017	1_31628218	34786980
1	Affx-1237324018	1_31633228	34791992
1	Affx-1248209301	1_31634051	34792891
1	Affx-1248209286	1_31582847	34795230
1	Affx-569752261	1_31636686	34795522
1	Affx-1237324019	1_31638108	34796941
1	Affx-1237324020	1_31638307	34797140
1	Affx-1237324021	1_31638879	34797711
1	Affx-1237324022	1_31639127	34797959
1	Affx-1248209303	1_31639548	34798380
1	Affx-1237324023	1_31639930	34798762
1	Affx-1248209304	1_31641324	34800156
1	Affx-1248209305	1_31643189	34801577
1	Affx-1237324026	1_31644001	34802391
1	Affx-1248209306	1_31644750	34803138
1	Affx-1248209307	1_31656343	34814773
1	Affx-569767546	1_31657918	34816365
1	Affx-1237324028	1_31661959	34820409
1	Affx-88925076	1_31667448	34825611
1	Affx-1248209310	1_31668006	34826171
1	Affx-1248209311	1_31673243	34830982
1	Affx-1248209312	1_31675378	34833114
1	Affx-1248209314	1_31680911	34838869
1	Affx-1237324032	1_31684364	34842712
1	Affx-1248209315	1_31684532	34842871
1	Affx-1248209318	1_31692910	34851268
1	Affx-1248209321	1_31695449	34853722
1	Affx-1248209322	1_31695951	34854222
1	Affx-1248209323	1_31696412	34854683
1	Affx-1237324036	1_31696868	34855139
1	Affx-1248209324	1_31698993	34857266
1	Affx-1248209325	1_31699104	34857377
1	Affx-1248209331	1_31710972	34869423
1	Affx-1248209333	1_31713975	34872447
1	Affx-1248209335	1_31715436	34873908
1	Affx-1248209336	1_31717470	34876101
1	Affx-1248209337	1_31719124	34877419
1	Affx-1248209338	1_31719731	34878026
1	Affx-1237331244	1_31719831	34878126
1	Affx-1248209339	1_31720425	34878720
1	Affx-1237331246	1_31721751	34880046
1	Affx-1248209340	1_31725720	34884023
1	Affx-1237331251	1_31739764	34897792
1	Affx-1237331253	1_31756203	34913062
1	Affx-1237331256	1_31771205	34924783
1	Affx-1248209344	1_31771754	34925332
1	Affx-1237331257	1_31772395	34925977
1	Affx-1248209345	1_31772704	34926286
1	Affx-1248209346	1_31775983	34929565
1	Affx-1248209347	1_31778089	34931671
1	Affx-1237331258	1_31779183	34932779
1	Affx-1248209350	1_31782360	34936518
1	Affx-1248209351	1_31785015	34939171
1	Affx-1237319569	1_31806983	34952218
1	Affx-88961645	1_31808849	34954089
1	Affx-1237319570	1_31808958	34954198
1	Affx-1237319573	1_31815817	34956867
1	Affx-1248209355	1_31817915	34959270
1	Affx-1237319577	1_31826141	34964897
1	Affx-1237319578	1_31826403	34965159
1	Affx-1248209356	1_31835180	34970055
1	Affx-1237319579	1_31835243	34970118
1	Affx-1237319580	1_31835334	34970209
1	Affx-1237319581	1_31836795	34971670
1	Affx-1237319582	1_31836985	34971860
1	Affx-88934965	1_31838353	34973323
1	Affx-1237319583	1_31838586	34973556
1	Affx-1237319585	1_31839475	34974447
1	Affx-1248209360	1_31846536	34981522
1	Affx-1237319588	1_31847402	34982436
1	Affx-1248209361	1_31847892	34982927
1	Affx-1237319590	1_31853311	34989259
1	Affx-1237319591	1_31853639	34989587
1	Affx-1237319592	1_31855959	34991892
1	Affx-1237319593	1_31856659	34992600
1	Affx-1237319594	1_31856984	34992925
1	Affx-88929249	1_31857335	34993276
1	Affx-1237319595	1_31858563	34994498
1	Affx-1237319597	1_31860359	34996297
1	Affx-574270669	1_31861403	34997338
1	Affx-1248209363	1_31862398	34998334
1	Affx-1237319598	1_31863436	35002455
1	Affx-1248209364	1_31865794	35024621
1	Affx-1248209365	1_31867291	35026132
1	Affx-1237319602	1_31874261	35032867
1	Affx-1237319604	1_31877478	35036084
1	Affx-1248209368	1_31880464	35039061
1	Affx-1248209371	1_31892728	35051441
1	Affx-1237330691	1_31900562	35059322
1	Affx-1248209372	1_31901618	35060154
1	Affx-569847196	1_31902253	35060789
1	Affx-1237330692	1_31904151	35062687
1	Affx-1248209375	1_31910172	35064225
1	Affx-1248209378	1_31923196	35077400
1	Affx-1248209379	1_31926142	35080311
1	Affx-88958701	1_31927842	35082011
1	Affx-1237330694	1_31930855	35084988
1	Affx-1237330695	1_31930955	35085088
1	Affx-1248209380	1_31940371	35094456
1	Affx-1237330699	1_31953093	35106082
1	Affx-1237330701	1_31958806	35112782
1	Affx-1248209382	1_31959229	35113205
1	Affx-1237330703	1_31960015	35113978
1	Affx-1248209383	1_31970855	35119670
1	Affx-1237330707	1_31976231	35126389
1	Affx-1248209386	1_31976697	35126855
1	Affx-1237330708	1_31977648	35127762
1	Affx-1237330709	1_31981249	35131554
1	Affx-1248209388	1_31983560	35133867
1	Affx-1248209390	1_31986843	35136874
1	Affx-1237330711	1_31987019	35137050
1	Affx-1237330712	1_31990694	35140725
1	Affx-1237330713	1_31992745	35143169
1	Affx-1248209392	1_31994302	35144737
1	Affx-1237311098	1_32001927	35152364
1	Affx-1248209397	1_32002891	35153328
1	Affx-1248209398	1_32003055	35153492
1	Affx-1248209399	1_32003835	35154490
1	Affx-1237311099	1_32004064	35154719
1	Affx-1248209400	1_32005261	35155917
1	Affx-1237311100	1_32005315	35155971
1	Affx-88960153	1_32010787	35159576
1	Affx-1237311103	1_32013280	35162056
1	Affx-1248209406	1_32016681	35165724
1	Affx-1248209407	1_32017930	35166973
1	Affx-1248209408	1_32021831	35170728
1	Affx-569847204	1_32022227	35171128
1	Affx-1237311106	1_32026606	35176882
1	Affx-1237311108	1_32028578	35178858
1	Affx-1237311109	1_32030818	35181097
1	Affx-1237311111	1_32034359	35184791
1	Affx-1237311113	1_32036087	35186516
1	Affx-1237311114	1_32039127	35191781
1	Affx-1237311121	1_32048028	35200649
1	Affx-1248209413	1_32048374	35200995
1	Affx-1248209414	1_32050432	35202589
1	Affx-1248209415	1_32050721	35202878
1	Affx-1248209416	1_32055043	35207282
1	Affx-569847206	1_32055330	35207568
1	Affx-1237311122	1_32059094	35211133
1	Affx-1237311123	1_32061239	35213308
1	Affx-88938983	1_32061425	35213494
1	Affx-1248209418	1_32061777	35213846
1	Affx-1237311125	1_32065692	35221868
1	Affx-1237311130	1_32073064	35229670
1	Affx-1248209419	1_32073637	35230247
1	Affx-1237311131	1_32073726	35230336
1	Affx-1237311133	1_32074111	35230727
1	Affx-1237311135	1_32075501	35232117
1	Affx-1237311136	1_32077922	35235322
1	Affx-1237311137	1_32081919	35240050
1	Affx-1237311138	1_32082677	35240808
1	Affx-1237311139	1_32083001	35241132
1	Affx-88910766	1_32091234	35249572
1	Affx-1248209422	1_32093348	35251694
1	Affx-1237311148	1_32096158	35254501
1	Affx-1248209424	1_32104075	35262423
1	Affx-1248209425	1_32106113	35264461
1	Affx-1237325364	1_32106705	35265053
1	Affx-1237325365	1_32107125	35265473
1	Affx-1248209427	1_32108501	35266849
1	Affx-1237325366	1_32110967	35268789
1	Affx-1237325367	1_32111095	35268917
1	Affx-569767562	1_32111698	35269520
1	Affx-1248209428	1_32114340	35272049
1	Affx-88937660	1_32115734	35273448
1	Affx-1248209429	1_32115847	35273561
1	Affx-1248209430	1_32116290	35273997
1	Affx-1248209431	1_32118748	35276452
1	Affx-569847208	1_32121545	35280555
1	Affx-1248209433	1_32124526	35283548
1	Affx-1248209434	1_32125542	35284564
1	Affx-1248209435	1_32127542	35286564
1	Affx-1248209436	1_32128199	35287221
1	Affx-88933210	1_32128263	35287285
1	Affx-569767563	1_32130316	35289118
1	Affx-1248209437	1_32134525	35290050
1	Affx-1248209440	1_32139718	35295267
1	Affx-1237325371	1_32140693	35296242
1	Affx-1248209441	1_32140956	35296557
1	Affx-1237325372	1_32142212	35297813
1	Affx-1237325374	1_32149258	35302304
1	Affx-1237325376	1_32152988	35312120
1	Affx-1248209442	1_32154781	35313800
1	Affx-1248209444	1_32156500	35315520
1	Affx-1237325379	1_32158025	35317052
1	Affx-1237325383	1_32165903	35328526
1	Affx-1237325384	1_32167731	35330364
1	Affx-1248209447	1_32169935	35332564
1	Affx-1248209448	1_32170415	35333044
1	Affx-1237325385	1_32171243	35333871
1	Affx-1237325386	1_32171302	35333930
1	Affx-1237325387	1_32171510	35334138
1	Affx-1237325388	1_32174672	35337296
1	Affx-1237325389	1_32175652	35338277
1	Affx-1237325390	1_32181050	35342034
1	Affx-1248209449	1_32181684	35342668
1	Affx-1237325391	1_32182456	35343440
1	Affx-1248209451	1_32184720	35345708
1	Affx-1237325392	1_32185589	35346577
1	Affx-1248209452	1_32194877	35353088
1	Affx-1237325393	1_32192583	35353534
1	Affx-1237325394	1_32192929	35353880
1	Affx-88930302	1_32196998	35357986
1	Affx-1237327755	1_32207712	35369060
1	Affx-1248209455	1_32212380	35374325
1	Affx-1237327756	1_32213261	35375315
1	Affx-569847217	1_32214679	35376735
1	Affx-1237327757	1_32215312	35377369
1	Affx-1237327759	1_32217738	35379789
1	Affx-1237327760	1_32217796	35379847
1	Affx-1237327762	1_32222503	35385911
1	Affx-1248209457	1_32223169	35386580
1	Affx-1237327763	1_32223799	35387211
1	Affx-1237327764	1_32223933	35387345
1	Affx-1237327765	1_32226152	35389775
1	Affx-1237327766	1_32226227	35389850
1	Affx-569767567	1_32227048	35390635
1	Affx-1248209458	1_32228024	35391625
1	Affx-1237327767	1_32229251	35392886
1	Affx-1237327768	1_32230480	35394123
1	Affx-1237327769	1_32235376	35399187
1	Affx-1237327770	1_32240566	35406209
1	Affx-1237327771	1_32244772	35411497
1	Affx-1237327772	1_32249821	35417515
1	Affx-1248209459	1_32251867	35419523
1	Affx-1237327774	1_32251972	35419628
1	Affx-88945204	1_32252502	35420158
1	Affx-1248209460	1_32253586	35421541
1	Affx-1237327775	1_32255726	35424066
1	Affx-1237327778	1_32258709	35427975
1	Affx-1237327779	1_32260035	35429251
1	Affx-1248209461	1_32260359	35429576
1	Affx-1237327781	1_32262866	35432147
1	Affx-1237327782	1_32267240	35436913
1	Affx-574285505	1_32268370	35438043
1	Affx-569767570	1_32278027	35447709
1	Affx-1248209464	1_32289933	35460993
1	Affx-1248209466	1_32293767	35464749
1	Affx-1248209471	1_32323622	35499346
1	Affx-1248209473	1_32323998	35499722
1	Affx-1248209474	1_32332221	35509469
1	Affx-1248209475	1_32332611	35509859
1	Affx-1237331569	1_32339901	35522021
1	Affx-1248209480	1_32343380	35524744
1	Affx-1237331570	1_32345180	35526542
1	Affx-1248218010	1_64199373	35537082
1	Affx-1248209482	1_32366645	35559795
1	Affx-1237331576	1_32376136	35567064
1	Affx-1248209483	1_32378043	35569040
1	Affx-1248209500	1_32453862	35572502
1	Affx-1248209484	1_32382946	35575811
1	Affx-1248209486	1_32390669	35584669
1	Affx-88917979	1_32392765	35586421
1	Affx-88924892	1_32395362	35589012
1	Affx-1248209487	1_32395557	35589207
1	Affx-1237331581	1_32396109	35589759
1	Affx-1237331582	1_32396220	35589870
1	Affx-1237328899	1_32419463	35614321
1	Affx-1248209490	1_32419626	35614484
1	Affx-1248209491	1_32425288	35621528
1	Affx-1237328901	1_32430786	35627929
1	Affx-1248209493	1_32432842	35630741
1	Affx-1237328905	1_32436348	35633841
1	Affx-88935902	1_32441359	35638491
1	Affx-1237328907	1_32443002	35640188
1	Affx-1237328908	1_32445928	35643114
1	Affx-1248209496	1_32446972	35644158
1	Affx-1237328909	1_32458457	35683592
1	Affx-569767576	1_32459312	35684447
1	Affx-1237328910	1_32460849	35685508
1	Affx-1248209501	1_32460956	35685615
1	Affx-1237328911	1_32461162	35685821
1	Affx-1237328912	1_32462742	35687399
1	Affx-88954130	1_32469094	35694419
1	Affx-1248209503	1_32473668	35700081
1	Affx-569767577	1_32474569	35700982
1	Affx-88956610	1_32475336	35701750
1	Affx-1248209505	1_32475574	35701988
1	Affx-1248209506	1_32475841	35702255
1	Affx-1237328914	1_32475898	35702312
1	Affx-1248209509	1_32482898	35709417
1	Affx-88918337	1_32484620	35711143
1	Affx-1237328918	1_32486390	35712913
1	Affx-1248209511	1_32494548	35721192
1	Affx-1248209512	1_32494660	35721304
1	Affx-1248209513	1_32494712	35721356
1	Affx-1248209514	1_32495399	35722043
1	Affx-88952729	1_32495856	35722491
1	Affx-88961052	1_32496439	35723075
1	Affx-1237328919	1_32498161	35724791
1	Affx-1248209515	1_32499213	35725828
1	Affx-1237318776	1_32500227	35726842
1	Affx-1248209516	1_32506450	35733143
1	Affx-1237318778	1_32508068	35735239
1	Affx-88959591	1_32509474	35736644
1	Affx-1237318780	1_32509744	35736914
1	Affx-1248209517	1_32510073	35737243
1	Affx-1237318782	1_32513033	35740203
1	Affx-1237318783	1_32513515	35740685
1	Affx-1248209520	1_32513582	35740752
1	Affx-1248209521	1_32518256	35745520
1	Affx-1237318786	1_32520198	35747449
1	Affx-1248209522	1_32521830	35749080
1	Affx-88915280	1_32522092	35749342
1	Affx-1237318787	1_32522237	35749487
1	Affx-88904910	1_32524174	35751424
1	Affx-1237318789	1_32524408	35751658
1	Affx-1248209523	1_32527206	35754441
1	Affx-1237318792	1_32532546	35760179
1	Affx-1248209530	1_32538741	35766401
1	Affx-1248209531	1_32540112	35767773
1	Affx-1248209532	1_32541052	35768713
1	Affx-88914313	1_32541450	35769111
1	Affx-88958319	1_32544532	35772194
1	Affx-1248209534	1_32548274	35775931
1	Affx-1248209536	1_32554338	35781988
1	Affx-1237318799	1_32558240	35785853
1	Affx-1248209538	1_32562205	35789575
1	Affx-1248209539	1_32563802	35791185
1	Affx-1237318801	1_32566805	35795853
1	Affx-1237318802	1_32569902	35797743
1	Affx-1237318805	1_32572077	35799919
1	Affx-1237318806	1_32575152	35808042
1	Affx-1237318807	1_32575465	35808355
1	Affx-1248209540	1_32578905	35814049
1	Affx-1248209541	1_32580381	35815568
1	Affx-1237318809	1_32580485	35815672
1	Affx-1237318811	1_32584361	35819534
1	Affx-1237318814	1_32591581	35826676
1	Affx-1237329198	1_32629646	35884721
1	Affx-1248209547	1_32631532	35886611
1	Affx-1237329200	1_32638486	35892638
1	Affx-1237329201	1_32638545	35892697
1	Affx-1237329202	1_32640266	35894418
1	Affx-277293585	1_32640401	35894553
1	Affx-569847235	1_32642947	35897123
1	Affx-1248209548	1_32643401	35897577
1	Affx-1237329203	1_32643889	35898067
1	Affx-1237329204	1_32644290	35898468
1	Affx-1237329205	1_32644440	35898618
1	Affx-1248209549	1_32646523	35900693
1	Affx-1237329207	1_32650808	35904966
1	Affx-1248209551	1_32655656	35909817
1	Affx-1237329210	1_32659676	35913856
1	Affx-1248209553	1_32671101	35925073
1	Affx-88923518	1_32672360	35926331
1	Affx-1248209557	1_32679286	35933090
1	Affx-1248209558	1_32682451	35936253
1	Affx-1237329218	1_32682516	35936311
1	Affx-88927574	1_32683727	35937534
1	Affx-88940321	1_32684365	35938191
1	Affx-1237329219	1_32685733	35939555
1	Affx-88940460	1_32686052	35939874
1	Affx-88916547	1_32686317	35940139
1	Affx-1237329220	1_32687040	35940862
1	Affx-88935245	1_32691087	35945044
1	Affx-1237330951	1_32701239	35955481
1	Affx-569767586	1_32703246	35957488
1	Affx-1237330952	1_32706315	35960199
1	Affx-1248209561	1_32716807	35970471
1	Affx-1237330954	1_32718100	35971768
1	Affx-88940441	1_32718826	35972494
1	Affx-1237330955	1_32720357	35974026
1	Affx-1248209563	1_32727544	35981194
1	Affx-1237330959	1_32727640	35981290
1	Affx-1237330960	1_32727886	35981536
1	Affx-1237330962	1_32755305	35996738
1	Affx-1237330965	1_32757639	35999072
1	Affx-574266350	1_32763783	36004705
1	Affx-1248209565	1_32764629	36005556
1	Affx-1248209566	1_32781857	36022390
1	Affx-1248209567	1_32782371	36022904
1	Affx-574263940	1_32797730	36031632
1	Affx-1237330968	1_32798095	36031997
1	Affx-569752271	1_32798175	36032077
1	Affx-1237330969	1_32799137	36033059
1	Affx-1237320381	1_32808003	36041916
1	Affx-1248209576	1_32818372	36051865
1	Affx-1248209580	1_32835245	36068886
1	Affx-1237320390	1_32835887	36069528
1	Affx-1237320391	1_32836968	36070609
1	Affx-1248209581	1_32837325	36070951
1	Affx-1237320392	1_32837941	36071567
1	Affx-1248209582	1_32838023	36071649
1	Affx-1237320393	1_32838424	36072050
1	Affx-1237320394	1_32838558	36072184
1	Affx-1237320396	1_32841123	36074749
1	Affx-1237320397	1_32841726	36075352
1	Affx-1248209584	1_32842636	36076262
1	Affx-1237320398	1_32842866	36076492
1	Affx-1237320399	1_32843970	36077596
1	Affx-1237320400	1_32844181	36077807
1	Affx-1237320401	1_32844784	36078410
1	Affx-1248209585	1_32846723	36080337
1	Affx-1248209586	1_32847646	36081260
1	Affx-1237320402	1_32848498	36082112
1	Affx-1248209589	1_32852789	36087157
1	Affx-1237320404	1_32852851	36087219
1	Affx-1237320406	1_32853876	36088200
1	Affx-88959215	1_32861870	36095488
1	Affx-1237320410	1_32862470	36096088
1	Affx-1237320411	1_32864560	36098181
1	Affx-1248209592	1_32865080	36098701
1	Affx-1237320412	1_32867006	36100621
1	Affx-1248209593	1_32870559	36115842
1	Affx-569767594	1_32873486	36118770
1	Affx-277327085	1_32874332	36119618
1	Affx-88938562	1_32874418	36119703
1	Affx-1237320413	1_32875157	36120443
1	Affx-1248209594	1_32876444	36121734
1	Affx-1248209595	1_32878512	36123802
1	Affx-1237320414	1_32878585	36123875
1	Affx-1237320415	1_32886347	36131733
1	Affx-1237320416	1_32887090	36132508
1	Affx-1237320418	1_32889174	36134592
1	Affx-277324581	1_32895976	36141386
1	Affx-1248209599	1_32898311	36143705
1	Affx-1248209600	1_32899626	36145019
1	Affx-88953087	1_32900114	36145507
1	Affx-1237330483	1_32900411	36145804
1	Affx-569838346	1_32901276	36146669
1	Affx-1237330484	1_32901961	36147354
1	Affx-1237330485	1_32902680	36148073
1	Affx-1248209601	1_32902796	36148189
1	Affx-1237330486	1_32909339	36154668
1	Affx-1237330487	1_32909652	36154982
1	Affx-1248209603	1_32910112	36155442
1	Affx-1248209604	1_32910934	36156264
1	Affx-1248209609	1_32930417	36174888
1	Affx-1248209613	1_32940708	36184832
1	Affx-1248209614	1_32941001	36185117
1	Affx-1248209615	1_32942088	36186204
1	Affx-1248209618	1_32956541	36201237
1	Affx-1248209619	1_32957494	36202199
1	Affx-1248209620	1_32958159	36202864
1	Affx-1248209621	1_32969691	36214653
1	Affx-1237330493	1_32971143	36216105
1	Affx-88913987	1_32971368	36216330
1	Affx-1248209622	1_32971620	36216584
1	Affx-1237330497	1_32976201	36221198
1	Affx-1237330498	1_32976601	36221593
1	Affx-1237330499	1_32976700	36221692
1	Affx-88914563	1_32983162	36228033
1	Affx-1248209624	1_32984892	36229765
1	Affx-1248209625	1_32987520	36232396
1	Affx-569838347	1_32988369	36233245
1	Affx-1237326022	1_33000806	36249683
1	Affx-1248209629	1_33012886	36261792
1	Affx-1248209630	1_33013139	36262045
1	Affx-1248209631	1_33015021	36263927
1	Affx-1237326028	1_33033299	36283685
1	Affx-1237326029	1_33035439	36286404
1	Affx-88912693	1_33041341	36289243
1	Affx-1237326030	1_33041985	36289887
1	Affx-569767601	1_33042352	36290253
1	Affx-1237326031	1_33044087	36291990
1	Affx-1237326032	1_33044582	36292366
1	Affx-1237326033	1_33047724	36294938
1	Affx-574285529	1_33048163	36295377
1	Affx-1248209639	1_33052850	36300065
1	Affx-1237326034	1_33055432	36302659
1	Affx-1237326035	1_33056332	36303561
1	Affx-88930511	1_33056735	36303966
1	Affx-1237326036	1_33056985	36304216
1	Affx-569847255	1_33059887	36307136
1	Affx-88930759	1_33060267	36307515
1	Affx-1237326037	1_33060550	36307798
1	Affx-1248209640	1_33061269	36313546
1	Affx-1237326038	1_33061761	36314037
1	Affx-1248209641	1_33062027	36314303
1	Affx-1248209642	1_33062389	36314665
1	Affx-1237326040	1_33069666	36321908
1	Affx-1248209643	1_33071478	36323720
1	Affx-1237326041	1_33071825	36324067
1	Affx-1237326043	1_33073782	36326024
1	Affx-1237326044	1_33076355	36328605
1	Affx-1237326049	1_33097715	36341315
1	Affx-1248209647	1_33106949	36350496
1	Affx-1237330715	1_33107068	36350615
1	Affx-1248209650	1_33120890	36364901
1	Affx-1248209654	1_33125495	36369181
1	Affx-1237330717	1_33126404	36370090
1	Affx-1248209657	1_33131943	36375417
1	Affx-1248209658	1_33132267	36375741
1	Affx-1248209659	1_33133654	36377127
1	Affx-1248209662	1_33139030	36382303
1	Affx-1237330720	1_33155033	36397178
1	Affx-1237330725	1_33160478	36402458
1	Affx-1237330726	1_33161234	36403296
1	Affx-1248209665	1_33161507	36403563
1	Affx-88952742	1_33162477	36404098
1	Affx-1248209667	1_33165948	36407571
1	Affx-1237330729	1_33173296	36414888
1	Affx-1248209671	1_33177531	36419148
1	Affx-1237330730	1_33179755	36421390
1	Affx-1248209672	1_33184660	36426283
1	Affx-1237330731	1_33187172	36428787
1	Affx-1237330732	1_33189787	36431403
1	Affx-569752277	1_33190725	36432341
1	Affx-1237330733	1_33190992	36432608
1	Affx-569847259	1_33192231	36433847
1	Affx-1237330734	1_33192632	36434250
1	Affx-1237330735	1_33193312	36434930
1	Affx-1237309935	1_33204969	36446643
1	Affx-1248209678	1_33210955	36452223
1	Affx-1248209679	1_33213481	36454787
1	Affx-1248209680	1_33213549	36454855
1	Affx-1237309942	1_33214883	36456654
1	Affx-1237309944	1_33222075	36465344
1	Affx-1237309946	1_33230232	36471888
1	Affx-1237309949	1_33243778	36485899
1	Affx-1237309950	1_33244610	36486735
1	Affx-1248209684	1_33250504	36492778
1	Affx-569847265	1_33254534	36495430
1	Affx-1237309955	1_33255698	36496595
1	Affx-1248209686	1_33259650	36500038
1	Affx-1237309956	1_33260495	36501023
1	Affx-1237309957	1_33262099	36502459
1	Affx-1248209688	1_33263825	36504185
1	Affx-88933651	1_33263920	36504280
1	Affx-1237309960	1_33265455	36506176
1	Affx-1237309961	1_33265662	36506382
1	Affx-1248209689	1_33267613	36508827
1	Affx-1237309963	1_33268021	36509461
1	Affx-1248209690	1_33268091	36509531
1	Affx-1237309965	1_33268581	36510016
1	Affx-1237309966	1_33270782	36511742
1	Affx-569767612	1_33270863	36511823
1	Affx-1237309967	1_33271289	36512249
1	Affx-1248209694	1_33277718	36518624
1	Affx-1248209695	1_33278035	36518942
1	Affx-1237309969	1_33279799	36520706
1	Affx-1237309970	1_33279993	36520900
1	Affx-1237309971	1_33280067	36520974
1	Affx-569752278	1_33282612	36523519
1	Affx-1237309975	1_33287849	36529057
1	Affx-1237309976	1_33288290	36529498
1	Affx-88929738	1_33289339	36530547
1	Affx-88945648	1_33289543	36530751
1	Affx-88940250	1_33289657	36530865
1	Affx-1237309978	1_33290502	36531710
1	Affx-1248209698	1_33292625	36533854
1	Affx-1248209699	1_33293812	36535041
1	Affx-1248209700	1_33293968	36535197
1	Affx-277333774	1_33294797	36536026
1	Affx-1248209701	1_33294954	36536183
1	Affx-1237309979	1_33295025	36536254
1	Affx-1237309980	1_33295803	36537032
1	Affx-88945014	1_33296529	36537757
1	Affx-1248209702	1_33298661	36539937
1	Affx-1237327259	1_33301375	36542652
1	Affx-1248209703	1_33306795	36548077
1	Affx-88925947	1_33307580	36548870
1	Affx-1248209704	1_33308962	36550246
1	Affx-1237327261	1_33311776	36553070
1	Affx-1248209709	1_33327912	36569178
1	Affx-1248209710	1_33328415	36569681
1	Affx-1248209711	1_33334148	36579232
1	Affx-1237327267	1_33337064	36585403
1	Affx-1248209713	1_33349909	36598658
1	Affx-1248209714	1_33354735	36603411
1	Affx-1248209717	1_33368859	36617275
1	Affx-88938810	1_33369940	36618355
1	Affx-1237327272	1_33372567	36621349
1	Affx-1237327273	1_33372658	36621440
1	Affx-1237327274	1_33373438	36622220
1	Affx-1237555984	2_62957301	36625711
1	Affx-1237327275	1_33382280	36636338
1	Affx-1237327280	1_33383865	36637923
1	Affx-1237327285	1_33389486	36643545
1	Affx-88945304	1_33402690	36656601
1	Affx-88917406	1_33411481	36665344
1	Affx-1237319611	1_33412542	36666442
1	Affx-88926838	1_33414398	36667607
1	Affx-1237319612	1_33417378	36670557
1	Affx-1237319614	1_33418620	36671779
1	Affx-1237319615	1_33419203	36672341
1	Affx-574285542	1_33442597	36696383
1	Affx-1237319623	1_33443917	36697698
1	Affx-1237319626	1_33448105	36701907
1	Affx-1248209727	1_33448325	36702127
1	Affx-1237319627	1_33450260	36703584
1	Affx-1248209728	1_33456300	36709853
1	Affx-88906866	1_33456915	36710468
1	Affx-88935578	1_33457187	36710740
1	Affx-1248209730	1_33461485	36715037
1	Affx-1248209731	1_33465871	36719425
1	Affx-1237319633	1_33467337	36720891
1	Affx-1248209732	1_33467511	36721065
1	Affx-1248209733	1_33467650	36721204
1	Affx-1248209734	1_33468654	36722208
1	Affx-1237319634	1_33469762	36724938
1	Affx-1237319635	1_33471578	36726753
1	Affx-1237319637	1_33475487	36730635
1	Affx-1237319638	1_33476017	36731165
1	Affx-88932457	1_33492457	36746705
1	Affx-1237319643	1_33494537	36748386
1	Affx-1237319644	1_33496310	36750148
1	Affx-1237319645	1_33497070	36750902
1	Affx-88950354	1_33497705	36751537
1	Affx-1248209736	1_33498477	36752311
1	Affx-1237316794	1_33500901	36754735
1	Affx-1237316795	1_33503566	36757416
1	Affx-1248209737	1_33507149	36761000
1	Affx-1248209738	1_33507659	36761510
1	Affx-1237316797	1_33510313	36764200
1	Affx-1237316799	1_33511043	36764930
1	Affx-1237316809	1_33543014	36802849
1	Affx-1237316810	1_33543750	36803585
1	Affx-1237316816	1_33554528	36814367
1	Affx-1237316817	1_33555272	36815111
1	Affx-1237316818	1_33555368	36815207
1	Affx-1237316819	1_33556844	36816683
1	Affx-1237316821	1_33559178	36819021
1	Affx-1248209747	1_33561597	36821440
1	Affx-1237316822	1_33563166	36823009
1	Affx-88922909	1_33563893	36823736
1	Affx-1237316823	1_33565242	36825085
1	Affx-569847288	1_33566726	36826569
1	Affx-1248209748	1_33567179	36827022
1	Affx-1248209749	1_33570824	36830667
1	Affx-1237316826	1_33574875	36834750
1	Affx-1248209752	1_33576083	36835958
1	Affx-88945619	1_33585495	36845075
1	Affx-1248209755	1_33585808	36845390
1	Affx-1248209757	1_33592568	36852150
1	Affx-1237316834	1_33599628	36859210
1	Affx-1237316835	1_33599681	36859263
1	Affx-1237319646	1_33600114	36859696
1	Affx-569847289	1_33600968	36860550
1	Affx-1237319647	1_33602314	36861896
1	Affx-1237319649	1_33606521	36866104
1	Affx-1248209760	1_33607402	36866985
1	Affx-1248209763	1_33612632	36872215
1	Affx-1248209764	1_33613087	36872670
1	Affx-1237319653	1_33614458	36874051
1	Affx-1248209766	1_33617299	36877094
1	Affx-1248209769	1_33623666	36883197
1	Affx-1237319656	1_33625201	36884793
1	Affx-1237319657	1_33626254	36885854
1	Affx-1248209770	1_33628729	36888386
1	Affx-1248209771	1_33628845	36888502
1	Affx-1248209772	1_33629071	36888728
1	Affx-1237319659	1_33629173	36888830
1	Affx-569767628	1_33629734	36889397
1	Affx-1248209773	1_33629831	36889494
1	Affx-1237319660	1_33629924	36889587
1	Affx-1237319661	1_33629986	36889649
1	Affx-1237319662	1_33630173	36889836
1	Affx-1248209774	1_33631739	36891402
1	Affx-1237319665	1_33637599	36897262
1	Affx-1248209776	1_33637737	36897400
1	Affx-1237319666	1_33637789	36897452
1	Affx-1248209777	1_33639455	36899123
1	Affx-1237319667	1_33641216	36900884
1	Affx-1237319669	1_33642082	36901766
1	Affx-1237319671	1_33647652	36907353
1	Affx-1248209782	1_33653802	36913137
1	Affx-1248209783	1_33657414	36916716
1	Affx-1237319682	1_33678391	36937780
1	Affx-1237319683	1_33679236	36938623
1	Affx-1237319684	1_33681080	36940461
1	Affx-1248209789	1_33699427	36958917
1	Affx-88923640	1_33717676	36977483
1	Affx-1248209790	1_33718381	36978177
1	Affx-1248209791	1_33718442	36978238
1	Affx-1237326053	1_33724455	36984258
1	Affx-1237326055	1_33729684	36987146
1	Affx-1248209795	1_33733188	36990887
1	Affx-1237326057	1_33733242	36990941
1	Affx-1248209796	1_33733505	36991204
1	Affx-1237326058	1_33734248	36991947
1	Affx-1237326062	1_33738195	36995911
1	Affx-1248209799	1_33744302	37002274
1	Affx-1237326063	1_33745691	37003663
1	Affx-1248209801	1_33755758	37013945
1	Affx-1248209802	1_33759929	37018115
1	Affx-1248209803	1_33759982	37018168
1	Affx-1237326071	1_33764159	37022342
1	Affx-88940706	1_33765946	37024181
1	Affx-1237326073	1_33769943	37028218
1	Affx-1237326075	1_33773973	37032226
1	Affx-1237326076	1_33779589	37037990
1	Affx-1248209806	1_33791468	37049806
1	Affx-1237326082	1_33799016	37057338
1	Affx-1237322394	1_33800536	37059178
1	Affx-1248209808	1_33803372	37062118
1	Affx-1248209809	1_33806003	37064747
1	Affx-1237322395	1_33806066	37064810
1	Affx-1237322396	1_33806141	37064885
1	Affx-1237322397	1_33806635	37065379
1	Affx-1237322399	1_33809007	37070667
1	Affx-1248209811	1_33815572	37077869
1	Affx-1237322402	1_33823202	37085537
1	Affx-1237322403	1_33825836	37088186
1	Affx-1237322406	1_33829931	37092314
1	Affx-1237322407	1_33830468	37092851
1	Affx-1237322410	1_33837569	37099965
1	Affx-88923700	1_33842286	37104670
1	Affx-1237322412	1_33843543	37105946
1	Affx-1237322414	1_33855809	37118149
1	Affx-1237322419	1_33861945	37124253
1	Affx-1248209815	1_33862682	37124990
1	Affx-1237322420	1_33866402	37128692
1	Affx-574270675	1_33872460	37135247
1	Affx-1237322426	1_33877003	37139600
1	Affx-1237322428	1_33878916	37146921
1	Affx-1237322430	1_33879967	37147972
1	Affx-1237322431	1_33883952	37151705
1	Affx-1237322432	1_33885632	37153391
1	Affx-1248209818	1_33885983	37153742
1	Affx-1248209819	1_33887868	37155186
1	Affx-1237322433	1_33888549	37155867
1	Affx-1248209820	1_33889730	37157026
1	Affx-1237322434	1_33891449	37158742
1	Affx-1237322435	1_33891663	37158956
1	Affx-1248209821	1_33894560	37162312
1	Affx-1248209824	1_33900029	37167059
1	Affx-1237309983	1_33900576	37167606
1	Affx-1248209825	1_33900948	37167978
1	Affx-1248209826	1_33901692	37168722
1	Affx-1248209827	1_33906323	37173342
1	Affx-1248209829	1_33910284	37177283
1	Affx-1248209830	1_33911218	37178217
1	Affx-1248209831	1_33919774	37186814
1	Affx-277292468	1_33919925	37186965
1	Affx-1237309985	1_33920188	37187228
1	Affx-569767640	1_33923184	37190224
1	Affx-1248209832	1_33923392	37190432
1	Affx-1248209833	1_33925896	37192928
1	Affx-1237309986	1_33926915	37193960
1	Affx-1237309987	1_33927446	37194491
1	Affx-277318211	1_33928112	37195153
1	Affx-1237309988	1_33928634	37195675
1	Affx-1248209834	1_33943997	37213688
1	Affx-1248209835	1_33944999	37214690
1	Affx-1237309993	1_33945853	37215552
1	Affx-1237309995	1_33951309	37216986
1	Affx-1248209837	1_33954288	37219969
1	Affx-1237309996	1_33954732	37220413
1	Affx-1248209838	1_33956961	37222642
1	Affx-1237309997	1_33957607	37223289
1	Affx-1248209840	1_33957749	37223431
1	Affx-1237309999	1_33958382	37224064
1	Affx-1248209841	1_33960594	37224469
1	Affx-1248209842	1_33961694	37225568
1	Affx-277313865	1_33962064	37225938
1	Affx-1248209843	1_33962438	37226312
1	Affx-1248209844	1_33965037	37228939
1	Affx-1248209849	1_33970536	37234405
1	Affx-1248209850	1_33970597	37234466
1	Affx-1248209852	1_33971592	37235513
1	Affx-1248209853	1_33971751	37235672
1	Affx-1248209855	1_33972501	37236415
1	Affx-1248209856	1_33973515	37237429
1	Affx-1237310007	1_33975108	37239015
1	Affx-1237310008	1_33975727	37239634
1	Affx-1237310009	1_33977968	37241875
1	Affx-1237310012	1_33978712	37242603
1	Affx-1248209858	1_33979632	37243523
1	Affx-1237310015	1_33979907	37243798
1	Affx-569847308	1_33980916	37244804
1	Affx-1237310016	1_33981094	37244982
1	Affx-1237310017	1_33983045	37246934
1	Affx-1237310018	1_33983858	37247749
1	Affx-1237310019	1_33984237	37248128
1	Affx-1248209859	1_33984718	37248609
1	Affx-1237310021	1_33986831	37252189
1	Affx-1248209861	1_33988397	37253192
1	Affx-1248209863	1_33990546	37255373
1	Affx-1248209864	1_33990964	37255791
1	Affx-1248209865	1_33991028	37255855
1	Affx-88909633	1_33993386	37258218
1	Affx-569847309	1_33993535	37258367
1	Affx-1237310025	1_33994159	37258987
1	Affx-1248209867	1_33994305	37259132
1	Affx-1237324037	1_34002782	37272804
1	Affx-1237324038	1_34003036	37273058
1	Affx-1248209871	1_34003339	37273361
1	Affx-1248209875	1_34006247	37276318
1	Affx-1248209876	1_34006370	37276441
1	Affx-1237324041	1_34007066	37277137
1	Affx-1248209878	1_34009925	37279910
1	Affx-1248209879	1_34010135	37280115
1	Affx-1248209880	1_34010865	37280845
1	Affx-1237324042	1_34012260	37282238
1	Affx-1248209881	1_34017171	37287145
1	Affx-277354959	1_34017725	37287699
1	Affx-569847311	1_34018900	37288874
1	Affx-1237324044	1_34021321	37291295
1	Affx-1237324045	1_34022012	37291986
1	Affx-1248209884	1_34022066	37292040
1	Affx-1237324047	1_34025502	37295470
1	Affx-88951927	1_34031584	37304502
1	Affx-1237324048	1_34036771	37309621
1	Affx-1237324049	1_34037475	37310326
1	Affx-1248209886	1_34037654	37310505
1	Affx-1237324050	1_34037914	37310765
1	Affx-1237324054	1_34047337	37320169
1	Affx-1237324055	1_34047761	37320593
1	Affx-1237324056	1_34049010	37321842
1	Affx-1237324057	1_34049365	37322197
1	Affx-1237324058	1_34049853	37322687
1	Affx-1237324059	1_34051573	37324404
1	Affx-1248209888	1_34053351	37326183
1	Affx-1248209889	1_34053408	37326240
1	Affx-1248209890	1_34053556	37326388
1	Affx-1248209892	1_34055849	37328705
1	Affx-1248209894	1_34058963	37331822
1	Affx-1248209898	1_34065320	37339082
1	Affx-1248209899	1_34068584	37342779
1	Affx-1248209900	1_34069572	37343767
1	Affx-569847319	1_34087507	37366613
1	Affx-1237330342	1_34102052	37381671
1	Affx-88910226	1_34103774	37383394
1	Affx-88936928	1_34104820	37384440
1	Affx-1237330344	1_34107993	37387612
1	Affx-1248209907	1_34109479	37389098
1	Affx-1237330346	1_34110187	37389806
1	Affx-1248209908	1_34113785	37393431
1	Affx-1237330347	1_34117944	37397591
1	Affx-1237330348	1_34121521	37401695
1	Affx-1248209912	1_34129868	37409993
1	Affx-1237330350	1_34133556	37413820
1	Affx-569767649	1_34140007	37420170
1	Affx-1237330357	1_34169044	37448595
1	Affx-1248209919	1_34175364	37454923
1	Affx-1248209920	1_34175544	37455103
1	Affx-1237330362	1_34195740	37475043
1	Affx-1248209926	1_34196610	37475913
1	Affx-1237330363	1_34196761	37476064
1	Affx-88935067	1_34199373	37478262
1	Affx-1248209927	1_34200519	37479410
1	Affx-1237318816	1_34201067	37479958
1	Affx-1237318818	1_34205052	37483943
1	Affx-88951397	1_34205331	37484222
1	Affx-1237318819	1_34205459	37484350
1	Affx-1237318821	1_34211347	37490249
1	Affx-569767652	1_34218254	37497155
1	Affx-1237318824	1_34221131	37500031
1	Affx-1237318826	1_34224872	37503807
1	Affx-569847334	1_34228293	37507226
1	Affx-569847335	1_34229632	37508577
1	Affx-1248209930	1_34230566	37509511
1	Affx-1248209931	1_34234126	37513474
1	Affx-1237318833	1_34235799	37515121
1	Affx-1248209932	1_34236517	37515831
1	Affx-1237318834	1_34240284	37520818
1	Affx-1237318835	1_34240729	37521263
1	Affx-88907840	1_34241304	37521838
1	Affx-1237318836	1_34241807	37522339
1	Affx-1237318840	1_34264637	37546183
1	Affx-1237318842	1_34267971	37549975
1	Affx-1237318844	1_34273387	37560492
1	Affx-88955117	1_34273897	37561002
1	Affx-88912918	1_34274101	37561206
1	Affx-1248209935	1_34275856	37562970
1	Affx-1237318845	1_34276457	37563569
1	Affx-1237318849	1_34283232	37570334
1	Affx-1248209936	1_34283308	37570410
1	Affx-1237318850	1_34288871	37575402
1	Affx-569847338	1_34290732	37577264
1	Affx-1237318851	1_34291177	37577709
1	Affx-1237318852	1_34295614	37584912
1	Affx-1248209937	1_34296076	37585374
1	Affx-1237328266	1_34301934	37591098
1	Affx-1237328267	1_34302203	37591362
1	Affx-1237328271	1_34310148	37599314
1	Affx-1237328273	1_34311521	37600687
1	Affx-1237328274	1_34311968	37601134
1	Affx-1237328276	1_34313058	37602219
1	Affx-1237328277	1_34316273	37605463
1	Affx-1237328278	1_34320661	37609346
1	Affx-1237328280	1_34326641	37614707
1	Affx-1237328281	1_34327903	37615969
1	Affx-1237328282	1_34328413	37616479
1	Affx-1248209946	1_34329391	37617459
1	Affx-88939968	1_34340544	37627790
1	Affx-1237328285	1_34342276	37629525
1	Affx-1248209948	1_34343941	37631190
1	Affx-1248209949	1_34348297	37635552
1	Affx-1237328287	1_34348959	37636214
1	Affx-1237328291	1_34364267	37651628
1	Affx-1248209953	1_34366839	37654201
1	Affx-574285560	1_34368191	37655553
1	Affx-1248462323	15_41858469	37661905
1	Affx-1248209963	1_34404931	37694900
1	Affx-1248209964	1_34407896	37697865
1	Affx-1248209965	1_34414834	37704803
1	Affx-1237320427	1_34417802	37707771
1	Affx-1237320428	1_34418091	37708060
1	Affx-1248209966	1_34418494	37708463
1	Affx-1237320429	1_34418920	37708889
1	Affx-1237320431	1_34419168	37709137
1	Affx-1237320432	1_34436700	37731713
1	Affx-1237320433	1_34438852	37733864
1	Affx-88905643	1_34440177	37735189
1	Affx-1237320435	1_34446678	37741671
1	Affx-1237320437	1_34447310	37742303
1	Affx-1237320438	1_34447764	37742757
1	Affx-1248209970	1_34448990	37743993
1	Affx-1248209971	1_34449754	37744757
1	Affx-1237320442	1_34453474	37748469
1	Affx-1248209972	1_34453875	37748870
1	Affx-1248209973	1_34454337	37749332
1	Affx-574285562	1_34466843	37761962
1	Affx-1237320448	1_34468998	37764117
1	Affx-1237785494	5_40165605	37774607
1	Affx-1237320452	1_34490759	37785900
1	Affx-569847349	1_34491168	37786309
1	Affx-88915055	1_34493198	37788219
1	Affx-1237320455	1_34495725	37790744
1	Affx-1237320458	1_34498052	37793071
1	Affx-1248209986	1_34511238	37803720
1	Affx-569767666	1_34517412	37809894
1	Affx-1237322441	1_34517840	37810322
1	Affx-1248209988	1_34522280	37813247
1	Affx-1237322442	1_34526314	37817666
1	Affx-1237322443	1_34526445	37817797
1	Affx-1237322444	1_34527678	37819030
1	Affx-1237322446	1_34529886	37821239
1	Affx-1248209989	1_34530527	37821880
1	Affx-1237322447	1_34531607	37822963
1	Affx-88949339	1_34531681	37823037
1	Affx-1237322448	1_34546206	37846855
1	Affx-1248209991	1_34547729	37848378
1	Affx-1237322450	1_34556016	37856684
1	Affx-88960816	1_34561402	37861890
1	Affx-1237322453	1_34561577	37862065
1	Affx-1237322455	1_34563453	37864733
1	Affx-1248209995	1_34564344	37865624
1	Affx-1248209997	1_34565592	37866874
1	Affx-1248209998	1_34565764	37867046
1	Affx-1237322456	1_34566293	37867575
1	Affx-1248209999	1_34569746	37871118
1	Affx-88909246	1_34577116	37878634
1	Affx-1237322461	1_34579350	37880865
1	Affx-1237322464	1_34584546	37886053
1	Affx-1237322465	1_34587979	37889460
1	Affx-1237322466	1_34588514	37889991
1	Affx-1237322467	1_34588857	37890334
1	Affx-1248210001	1_34590279	37891756
1	Affx-88925718	1_34595245	37896747
1	Affx-1248210003	1_34596041	37897543
1	Affx-569847356	1_34596568	37898070
1	Affx-569847357	1_34599394	37900900
1	Affx-1237318853	1_34600851	37902370
1	Affx-1248210004	1_34601134	37902653
1	Affx-569847358	1_34601746	37903265
1	Affx-1237318854	1_34603193	37904717
1	Affx-1237318855	1_34603361	37904885
1	Affx-1237318856	1_34603868	37905399
1	Affx-1248210005	1_34604245	37905776
1	Affx-88959280	1_34604445	37905976
1	Affx-1237318857	1_34604954	37906485
1	Affx-574285564	1_34607026	37908559
1	Affx-1237318861	1_34612613	37915678
1	Affx-1237318862	1_34612666	37915731
1	Affx-1248210008	1_34632096	37923053
1	Affx-1237318864	1_34632534	37923491
1	Affx-1248210009	1_34632828	37923785
1	Affx-1248210011	1_34635086	37926040
1	Affx-1248210012	1_34636310	37927221
1	Affx-88922077	1_34639996	37933806
1	Affx-1248210014	1_34642772	37935762
1	Affx-88956739	1_34643055	37936045
1	Affx-88912871	1_34647910	37941261
1	Affx-574270677	1_34654537	37947904
1	Affx-1237318870	1_34656280	37949589
1	Affx-1237318876	1_34661651	37954950
1	Affx-1237318877	1_34662006	37955305
1	Affx-1248210019	1_34674789	37968067
1	Affx-1248210020	1_34677257	37970535
1	Affx-569767673	1_34679267	37972545
1	Affx-1248210021	1_34680722	37974002
1	Affx-1237318887	1_34696830	37988601
1	Affx-1248210026	1_34701680	37996823
1	Affx-1237315891	1_34701864	37997007
1	Affx-1237315892	1_34702142	37997285
1	Affx-1237315894	1_34705859	38000762
1	Affx-1248210028	1_34708097	38003000
1	Affx-1248210032	1_34716849	38012130
1	Affx-1237315897	1_34720110	38015386
1	Affx-1248210033	1_34725909	38021401
1	Affx-1248210034	1_34730826	38026299
1	Affx-1237315901	1_34732757	38028255
1	Affx-1248210035	1_34737366	38032873
1	Affx-1248210036	1_34739471	38034978
1	Affx-1248210037	1_34739786	38035293
1	Affx-1248210038	1_34742348	38037864
1	Affx-1248210039	1_34742408	38037924
1	Affx-1248210040	1_34743399	38038915
1	Affx-574270682	1_34743896	38039412
1	Affx-1237315902	1_34744506	38040023
1	Affx-1237315903	1_34745640	38041157
1	Affx-88948285	1_34751193	38046468
1	Affx-88936679	1_34751476	38046751
1	Affx-1237315905	1_34752755	38047538
1	Affx-1237315907	1_34754170	38048953
1	Affx-1248210044	1_34765445	38059368
1	Affx-1237315914	1_34766446	38060369
1	Affx-1237315917	1_34778766	38072668
1	Affx-1237315920	1_34782752	38076650
1	Affx-1237315921	1_34783015	38076913
1	Affx-574270684	1_34785105	38079005
1	Affx-1237315922	1_34785518	38079418
1	Affx-1237315924	1_34786238	38080138
1	Affx-1237315930	1_34793118	38086999
1	Affx-1237315931	1_34793835	38087716
1	Affx-1248210050	1_34799023	38092894
1	Affx-1237315934	1_34799743	38093615
1	Affx-1248210054	1_34804877	38098762
1	Affx-1237311153	1_34809457	38103338
1	Affx-1237311154	1_34810234	38104115
1	Affx-1248210055	1_34813322	38107114
1	Affx-1237311157	1_34817380	38111157
1	Affx-1237311158	1_34819989	38113487
1	Affx-569767681	1_34835318	38130835
1	Affx-1237311161	1_34839284	38134195
1	Affx-1237311167	1_34849561	38145861
1	Affx-1237311168	1_34850050	38146350
1	Affx-1248210063	1_34855912	38152235
1	Affx-1248210064	1_34857105	38153427
1	Affx-1237311171	1_34857326	38153648
1	Affx-88918003	1_34857474	38153796
1	Affx-1237311174	1_34861708	38158034
1	Affx-1237311176	1_34865779	38162157
1	Affx-1237311178	1_34867118	38163496
1	Affx-574266457	1_34873143	38169536
1	Affx-1248210067	1_34873932	38170328
1	Affx-1248210068	1_34875975	38172369
1	Affx-1237311183	1_34877854	38174249
1	Affx-1237311184	1_34878174	38174569
1	Affx-1237311185	1_34881166	38177557
1	Affx-1237311187	1_34881794	38178185
1	Affx-1237311189	1_34884628	38180864
1	Affx-1237311192	1_34890777	38187029
1	Affx-1237311193	1_34890838	38187090
1	Affx-1237311194	1_34891866	38188118
1	Affx-1248210072	1_34892334	38188586
1	Affx-1237311195	1_34893245	38189497
1	Affx-1237311196	1_34893528	38189780
1	Affx-1248210073	1_34894606	38190866
1	Affx-1237311197	1_34894751	38191011
1	Affx-1237311198	1_34896945	38195654
1	Affx-1237311199	1_34898269	38195982
1	Affx-1237311200	1_34898723	38196436
1	Affx-1237331583	1_34902658	38199146
1	Affx-1248210076	1_34905268	38201737
1	Affx-1248210077	1_34909053	38205518
1	Affx-574327137	1_34924496	38223491
1	Affx-1237331590	1_34924854	38223849
1	Affx-88919696	1_34954306	38249258
1	Affx-1248210085	1_34954964	38249896
1	Affx-1248210086	1_34957549	38252461
1	Affx-1248210087	1_34970922	38265427
1	Affx-1248210088	1_34980405	38272848
1	Affx-1237331593	1_34987153	38278624
1	Affx-1248210089	1_34989148	38280606
1	Affx-1248210093	1_35000752	38292190
1	Affx-1248210094	1_35001569	38293007
1	Affx-88954248	1_35014580	38305669
1	Affx-1237329929	1_35023653	38325008
1	Affx-1248210099	1_35026069	38326093
1	Affx-1237329930	1_35026775	38326799
1	Affx-88910877	1_35036493	38336917
1	Affx-1248210101	1_35048395	38350900
1	Affx-1237329934	1_35050676	38353181
1	Affx-1248210102	1_35055809	38357884
1	Affx-1248210103	1_35057130	38359209
1	Affx-1248210105	1_35068348	38369019
1	Affx-1237329938	1_35068971	38369642
1	Affx-1248210106	1_35069369	38370040
1	Affx-569767692	1_35071329	38371989
1	Affx-1248210109	1_35072372	38373021
1	Affx-1248210110	1_35073427	38374076
1	Affx-1248210111	1_35074266	38376583
1	Affx-1237329943	1_35079700	38382017
1	Affx-1237329948	1_35096770	38403673
1	Affx-1248210117	1_35097918	38404821
1	Affx-1248210118	1_35102655	38409562
1	Affx-1248210119	1_35108477	38415461
1	Affx-1248210120	1_35117492	38424405
1	Affx-1248210122	1_35121201	38428114
1	Affx-1237329952	1_35121914	38428827
1	Affx-1237329956	1_35129439	38436353
1	Affx-1248210124	1_35129588	38436502
1	Affx-1237329959	1_35133486	38440438
1	Affx-1237329961	1_35134880	38441879
1	Affx-1237329962	1_35136597	38443596
1	Affx-1237329963	1_35142468	38448955
1	Affx-1248210128	1_35142941	38449438
1	Affx-1237329964	1_35143453	38449950
1	Affx-1237329965	1_35145101	38451609
1	Affx-1248210131	1_35157101	38459542
1	Affx-1237329972	1_35182620	38479471
1	Affx-1237329973	1_35184394	38481243
1	Affx-1248210135	1_35184895	38481746
1	Affx-1237329974	1_35185048	38481899
1	Affx-1248210136	1_35187371	38484224
1	Affx-1248210137	1_35187608	38484461
1	Affx-1237329976	1_35199153	38486143
1	Affx-1237331367	1_35202426	38489614
1	Affx-1237331371	1_35215078	38502280
1	Affx-1248210141	1_35215418	38502620
1	Affx-1248210142	1_35219802	38506975
1	Affx-1248210143	1_35219864	38507037
1	Affx-1248210146	1_35229419	38516132
1	Affx-1248210147	1_35234100	38520685
1	Affx-1237331374	1_35245988	38530335
1	Affx-1237331379	1_35281374	38563233
1	Affx-1237331380	1_35281612	38563471
1	Affx-1248210157	1_35305974	38587399
1	Affx-1248210159	1_35309054	38589950
1	Affx-88946626	1_35312718	38593624
1	Affx-1237329745	1_35312837	38593743
1	Affx-1248210161	1_35315023	38595917
1	Affx-569847395	1_35315506	38596400
1	Affx-1237329746	1_35316054	38596948
1	Affx-1248210163	1_35333814	38614199
1	Affx-1237329753	1_35354169	38636907
1	Affx-1237329754	1_35359302	38642023
1	Affx-1237329755	1_35360431	38643152
1	Affx-1237329756	1_35360488	38643209
1	Affx-1237329757	1_35360548	38643269
1	Affx-574266493	1_35368693	38653023
1	Affx-1237329760	1_35369226	38653572
1	Affx-1248210172	1_35369328	38653674
1	Affx-1237329761	1_35375137	38662706
1	Affx-1237329763	1_35380587	38668161
1	Affx-1237329766	1_35392171	38679865
1	Affx-1237329767	1_35398769	38686327
1	Affx-1237324072	1_35401565	38689123
1	Affx-1248210181	1_35402707	38690276
1	Affx-1248210186	1_35407383	38694827
1	Affx-1237324073	1_35407893	38695337
1	Affx-1237324074	1_35410634	38698059
1	Affx-1248210189	1_35419926	38705022
1	Affx-1248210190	1_35422456	38707542
1	Affx-1237324087	1_35445837	38731785
1	Affx-1248210194	1_35453382	38739324
1	Affx-88915305	1_35453617	38739559
1	Affx-1248210195	1_35453912	38739854
1	Affx-1237324088	1_35454303	38740245
1	Affx-1248210196	1_35457266	38743217
1	Affx-1248210197	1_35462368	38745815
1	Affx-1237324089	1_35464797	38746515
1	Affx-1237324090	1_35468245	38750008
1	Affx-1237324098	1_35482088	38754203
1	Affx-1248210200	1_35480757	38755541
1	Affx-1237324097	1_35478347	38757951
1	Affx-1237324096	1_35473657	38762688
1	Affx-1237324095	1_35472732	38763596
1	Affx-574285571	1_35484543	38770423
1	Affx-1237324099	1_35484687	38770567
1	Affx-569767708	1_35485964	38771840
1	Affx-1237324101	1_35486251	38772127
1	Affx-1237324102	1_35486885	38772761
1	Affx-1248210202	1_35486994	38772870
1	Affx-1237324103	1_35487053	38772929
1	Affx-574332124	1_35487253	38773129
1	Affx-88956322	1_35488146	38774022
1	Affx-1237324104	1_35488589	38774441
1	Affx-1237324105	1_35488762	38774614
1	Affx-88959639	1_35501743	38790170
1	Affx-88931340	1_35502137	38790564
1	Affx-1237323294	1_35503609	38792036
1	Affx-1237323295	1_35503735	38792162
1	Affx-1248210204	1_35503996	38792423
1	Affx-1248210206	1_35508443	38796872
1	Affx-88921380	1_35521893	38810178
1	Affx-1237323303	1_35523084	38811369
1	Affx-1248210211	1_35524924	38813209
1	Affx-1248210212	1_35526479	38814764
1	Affx-1237323305	1_35540694	38828978
1	Affx-88955418	1_35540775	38829059
1	Affx-1248210217	1_35541560	38829843
1	Affx-1237323306	1_35541858	38830142
1	Affx-1248210218	1_35542851	38831133
1	Affx-1237323307	1_35543553	38831835
1	Affx-1248210220	1_35548094	38836376
1	Affx-1237323310	1_35551943	38840230
1	Affx-1248210221	1_35552063	38840351
1	Affx-1248210222	1_35552478	38840767
1	Affx-1248210227	1_35562333	38850619
1	Affx-1237323314	1_35562923	38851209
1	Affx-1248210229	1_35564035	38852317
1	Affx-1237323315	1_35565329	38853611
1	Affx-1237323316	1_35567352	38855528
1	Affx-1248210232	1_35576584	38864766
1	Affx-1237323319	1_35576879	38865061
1	Affx-1248210233	1_35577463	38865645
1	Affx-1237323322	1_35582085	38870264
1	Affx-1237323323	1_35582329	38870508
1	Affx-1237323324	1_35585278	38873456
1	Affx-1248210237	1_35586569	38874777
1	Affx-1248210238	1_35589320	38877529
1	Affx-1237323326	1_35590860	38879069
1	Affx-1237323327	1_35591505	38879713
1	Affx-1237323328	1_35591655	38879863
1	Affx-1237323330	1_35599177	38886144
1	Affx-1237330970	1_35600270	38887257
1	Affx-1237330971	1_35600473	38887460
1	Affx-1237330972	1_35603774	38890757
1	Affx-1248210244	1_35608149	38895140
1	Affx-1237330976	1_35612032	38899013
1	Affx-1248210247	1_35612595	38899584
1	Affx-1237330978	1_35612818	38899807
1	Affx-1248210248	1_35616690	38903679
1	Affx-1237330979	1_35616864	38903853
1	Affx-1248210254	1_35640724	38922748
1	Affx-88916546	1_35658639	38940791
1	Affx-88930790	1_35662892	38945173
1	Affx-1248210258	1_35667576	38948914
1	Affx-1248210259	1_35673299	38954668
1	Affx-1248210261	1_35682417	38963794
1	Affx-1248210263	1_35686699	38968069
1	Affx-1248210265	1_35691279	38972649
1	Affx-88927368	1_35693546	38974915
1	Affx-1237327786	1_35711258	38992707
1	Affx-1237327788	1_35714531	38995959
1	Affx-1237327789	1_35717918	38999346
1	Affx-1237327790	1_35719113	39000541
1	Affx-1248210273	1_35725645	39007412
1	Affx-1237327794	1_35727914	39009182
1	Affx-88952637	1_35728600	39009868
1	Affx-1237327795	1_35729478	39010832
1	Affx-1237327796	1_35729639	39010993
1	Affx-1248210274	1_35730432	39011785
1	Affx-88952151	1_35733659	39015011
1	Affx-88905446	1_35733866	39015218
1	Affx-88940220	1_35734130	39015482
1	Affx-88942540	1_35734538	39015890
1	Affx-88949957	1_35735006	39016358
1	Affx-1248210276	1_35736821	39018173
1	Affx-88960485	1_35748136	39029462
1	Affx-1237327799	1_35757459	39038785
1	Affx-1237327803	1_35773118	39050170
1	Affx-1248210281	1_35774758	39051807
1	Affx-1248210282	1_35774870	39051919
1	Affx-1237327805	1_35786917	39063918
1	Affx-1237328294	1_35811822	39083372
1	Affx-1237328295	1_35812721	39084271
1	Affx-1237328296	1_35813072	39084622
1	Affx-1248210291	1_35813434	39084984
1	Affx-1237328300	1_35816548	39088118
1	Affx-1237328301	1_35816758	39088319
1	Affx-1248210293	1_35820476	39092150
1	Affx-1237328302	1_35821813	39093472
1	Affx-1237328304	1_35829426	39100787
1	Affx-1248210296	1_35830016	39101377
1	Affx-1248210297	1_35830277	39101638
1	Affx-1248210300	1_35837853	39109183
1	Affx-1248210301	1_35838031	39109361
1	Affx-1248210302	1_35841168	39112509
1	Affx-1248210304	1_35847429	39118879
1	Affx-1248210305	1_35853235	39123649
1	Affx-1237328309	1_35853946	39124360
1	Affx-1237328310	1_35856205	39126645
1	Affx-1237328316	1_35868617	39139045
1	Affx-1237328318	1_35878425	39148837
1	Affx-1248210309	1_35880799	39151211
1	Affx-1237328320	1_35885452	39155834
1	Affx-1237328321	1_35886186	39156568
1	Affx-1248210312	1_35894681	39164411
1	Affx-88956445	1_35896880	39166621
1	Affx-1248210314	1_35902737	39172509
1	Affx-1248210315	1_35903831	39173619
1	Affx-1237323333	1_35917628	39187511
1	Affx-1248210319	1_35918958	39188841
1	Affx-1237323334	1_35919897	39189780
1	Affx-1237323335	1_35926322	39196191
1	Affx-1248210320	1_35926871	39196740
1	Affx-1248210321	1_35932334	39202192
1	Affx-1237323340	1_35937471	39207111
1	Affx-1237323342	1_35938902	39208540
1	Affx-1237323343	1_35945226	39214845
1	Affx-1248210326	1_35945608	39215227
1	Affx-1248210328	1_35946772	39216391
1	Affx-1237323346	1_35947879	39217499
1	Affx-1248210329	1_35948514	39218138
1	Affx-1237323347	1_35951917	39222881
1	Affx-1248210330	1_35952371	39223352
1	Affx-1248210331	1_35953883	39224864
1	Affx-1237323348	1_35954173	39225154
1	Affx-1237323349	1_35954386	39225367
1	Affx-1237323350	1_35955768	39226756
1	Affx-1248210332	1_35956358	39227346
1	Affx-1248210334	1_35957957	39228945
1	Affx-569847440	1_35958943	39229931
1	Affx-1248210336	1_35961847	39232804
1	Affx-1248210337	1_35962371	39233348
1	Affx-1237323354	1_35966692	39237286
1	Affx-1237323355	1_35966975	39237569
1	Affx-1248210338	1_35968281	39238871
1	Affx-88964123	1_35968593	39239183
1	Affx-569847441	1_35968656	39239246
1	Affx-569847442	1_35979615	39249926
1	Affx-1237323356	1_35984903	39255196
1	Affx-1237323357	1_35985212	39255505
1	Affx-1237323359	1_35986979	39257305
1	Affx-1248210340	1_35992262	39262774
1	Affx-1237323363	1_35994538	39265043
1	Affx-1237323364	1_35998116	39268656
1	Affx-569847444	1_35998208	39268748
1	Affx-1237311839	1_36010758	39281488
1	Affx-1248210346	1_36010814	39281544
1	Affx-1237311840	1_36012134	39282864
1	Affx-1237311841	1_36015607	39286186
1	Affx-1237311842	1_36018189	39288938
1	Affx-1237311843	1_36018446	39289193
1	Affx-1237311844	1_36019790	39290537
1	Affx-1237311846	1_36022213	39292960
1	Affx-1237311847	1_36025050	39295848
1	Affx-1248210348	1_36041326	39310271
1	Affx-1248210349	1_36051452	39320546
1	Affx-1237311850	1_36052515	39321609
1	Affx-88943793	1_36053037	39322131
1	Affx-88947609	1_36053070	39322164
1	Affx-569838350	1_36053308	39322402
1	Affx-569752285	1_36054045	39323139
1	Affx-88949455	1_36062483	39331482
1	Affx-88946646	1_36063080	39332079
1	Affx-1237311851	1_36063313	39332312
1	Affx-1237311853	1_36064557	39333558
1	Affx-1248210350	1_36064902	39333903
1	Affx-1237311854	1_36065825	39334826
1	Affx-1237311856	1_36069453	39338237
1	Affx-1237311857	1_36070182	39338966
1	Affx-1248210351	1_36071547	39340331
1	Affx-1237311858	1_36072015	39340791
1	Affx-1248210352	1_36074578	39343344
1	Affx-1237311859	1_36074752	39343517
1	Affx-1237311860	1_36075126	39343881
1	Affx-1237311863	1_36079237	39347998
1	Affx-1237311864	1_36079391	39348152
1	Affx-1237311866	1_36080024	39348785
1	Affx-1237311867	1_36080126	39348946
1	Affx-1237311868	1_36081343	39350168
1	Affx-88947720	1_36082292	39351103
1	Affx-1237311870	1_36084885	39353681
1	Affx-1237311872	1_36087945	39356725
1	Affx-88928457	1_36088588	39357368
1	Affx-1237311873	1_36090256	39359036
1	Affx-88906177	1_36090712	39359492
1	Affx-88940354	1_36091283	39360063
1	Affx-88936754	1_36091404	39360184
1	Affx-569752287	1_36092029	39360809
1	Affx-1237311874	1_36092233	39361013
1	Affx-88925314	1_36098542	39372351
1	Affx-88946514	1_36098572	39372381
1	Affx-1237321765	1_36113541	39387343
1	Affx-1248210355	1_36115036	39388838
1	Affx-1237321766	1_36115667	39389469
1	Affx-1237321768	1_36121569	39395368
1	Affx-569767738	1_36121662	39395461
1	Affx-1237321769	1_36121735	39395534
1	Affx-1237321770	1_36123776	39397590
1	Affx-574285580	1_36130700	39404004
1	Affx-1237321771	1_36135295	39408404
1	Affx-1248210358	1_36142711	39415836
1	Affx-1248210359	1_36142882	39415993
1	Affx-569847451	1_36147009	39420120
1	Affx-88916127	1_36147165	39420276
1	Affx-88931481	1_36148179	39421289
1	Affx-1248210361	1_36148778	39421888
1	Affx-1237321775	1_36148939	39422049
1	Affx-1237321776	1_36150719	39423829
1	Affx-1248210364	1_36152664	39425775
1	Affx-1237321777	1_36158792	39431969
1	Affx-569767740	1_36159963	39433142
1	Affx-1237321779	1_36161785	39434966
1	Affx-1248210366	1_36163055	39436237
1	Affx-1237321782	1_36169670	39442725
1	Affx-1248210367	1_36171177	39444232
1	Affx-1237321784	1_36174395	39447447
1	Affx-1237321785	1_36174474	39447526
1	Affx-1237321786	1_36174954	39448093
1	Affx-1237321788	1_36175501	39448641
1	Affx-1237321789	1_36175556	39448696
1	Affx-1237321790	1_36177431	39450578
1	Affx-88915404	1_36180451	39453985
1	Affx-1237321791	1_36180683	39454217
1	Affx-88907213	1_36180785	39454319
1	Affx-569847454	1_36181701	39455235
1	Affx-1248210369	1_36183762	39457294
1	Affx-1237321792	1_36185369	39458907
1	Affx-1237321794	1_36198620	39472476
1	Affx-1248210372	1_36198746	39472602
1	Affx-277356093	1_36198954	39472810
1	Affx-1237321795	1_36199340	39473196
1	Affx-1237325396	1_36204606	39478451
1	Affx-1237325397	1_36205086	39478908
1	Affx-1237325401	1_36212866	39484532
1	Affx-1237325403	1_36224810	39495898
1	Affx-1248210378	1_36231593	39502687
1	Affx-1248210379	1_36232761	39503853
1	Affx-1237325408	1_36233859	39504951
1	Affx-1237325409	1_36235702	39506788
1	Affx-1248210383	1_36247914	39518674
1	Affx-1248210384	1_36248084	39518844
1	Affx-1237325416	1_36251548	39522308
1	Affx-1237325418	1_36257423	39528184
1	Affx-1237325419	1_36257808	39528569
1	Affx-1248210390	1_36260148	39530911
1	Affx-1248210392	1_36260828	39531591
1	Affx-1248210393	1_36261253	39532016
1	Affx-1237325421	1_36264013	39534776
1	Affx-1237325422	1_36264305	39535068
1	Affx-1237325423	1_36265128	39535876
1	Affx-1237325424	1_36265222	39535970
1	Affx-1237325425	1_36265612	39536363
1	Affx-1237325426	1_36274852	39545453
1	Affx-278253818	1_36283227	39553800
1	Affx-1237325427	1_36284691	39555264
1	Affx-1248210400	1_36289147	39559723
1	Affx-1237325428	1_36289344	39559921
1	Affx-1248210401	1_36290758	39561334
1	Affx-1237325429	1_36295906	39566468
1	Affx-1237326530	1_36301661	39572221
1	Affx-1237326531	1_36302422	39572982
1	Affx-1237326532	1_36306307	39576855
1	Affx-1237326535	1_36310369	39580913
1	Affx-1237326536	1_36311437	39581981
1	Affx-1248210407	1_36312184	39582728
1	Affx-1237326537	1_36312327	39582871
1	Affx-1237326538	1_36312832	39583376
1	Affx-1248210408	1_36314635	39585180
1	Affx-1248210409	1_36315708	39586252
1	Affx-88923014	1_36316853	39587397
1	Affx-569767748	1_36320839	39592142
1	Affx-1237326542	1_36325878	39596792
1	Affx-1237326543	1_36326149	39597063
1	Affx-1237326546	1_36329946	39600915
1	Affx-1248210410	1_36332818	39603790
1	Affx-88934483	1_36342327	39615211
1	Affx-1237326547	1_36342840	39615724
1	Affx-88941254	1_36343928	39616743
1	Affx-1237326548	1_36346126	39618941
1	Affx-1237326549	1_36346184	39618999
1	Affx-1237326550	1_36346442	39619257
1	Affx-88922188	1_36356722	39630440
1	Affx-1237326551	1_36357582	39631299
1	Affx-1237326552	1_36358797	39631695
1	Affx-1237326553	1_36359307	39632205
1	Affx-1237326555	1_36362126	39635026
1	Affx-88910188	1_36364194	39637101
1	Affx-1237326556	1_36365165	39638070
1	Affx-1248210419	1_36365647	39638556
1	Affx-1248210420	1_36366966	39639875
1	Affx-1248210421	1_36367454	39640363
1	Affx-1248210422	1_36369291	39642179
1	Affx-1248210424	1_36378928	39650202
1	Affx-1248210425	1_36381313	39657723
1	Affx-1237326558	1_36384176	39660599
1	Affx-1248210428	1_36390929	39667504
1	Affx-1248210429	1_36392142	39668727
1	Affx-1248210430	1_36397098	39672770
1	Affx-1248210432	1_36400872	39676545
1	Affx-1248210433	1_36403319	39678968
1	Affx-1248210434	1_36404134	39679805
1	Affx-1248210435	1_36404304	39679975
1	Affx-88909980	1_36404676	39680347
1	Affx-1237327808	1_36405058	39680727
1	Affx-88934912	1_36405189	39680858
1	Affx-1248210436	1_36405650	39681323
1	Affx-1237327809	1_36414751	39683979
1	Affx-1237327810	1_36415992	39685219
1	Affx-1237327811	1_36416057	39685284
1	Affx-1237327812	1_36417987	39686981
1	Affx-88939220	1_36421167	39690765
1	Affx-1248210439	1_36423791	39693390
1	Affx-1237327815	1_36426112	39695709
1	Affx-574266604	1_36430970	39701167
1	Affx-88917536	1_36437920	39708686
1	Affx-1237327817	1_36443804	39714564
1	Affx-1248210442	1_36445048	39715884
1	Affx-1248210443	1_36445479	39716317
1	Affx-1248210444	1_36445889	39716727
1	Affx-1237327818	1_36446410	39717250
1	Affx-1248210447	1_36452441	39723986
1	Affx-1237327819	1_36453520	39725041
1	Affx-1248210448	1_36454251	39725781
1	Affx-1248210449	1_36454982	39726495
1	Affx-1237327820	1_36455527	39727040
1	Affx-1248210450	1_36455745	39727258
1	Affx-1248210451	1_36460808	39732021
1	Affx-1248210452	1_36461543	39732739
1	Affx-88917780	1_36462960	39734156
1	Affx-1237327822	1_36463787	39734982
1	Affx-1237327824	1_36468457	39739652
1	Affx-1248210455	1_36468842	39740037
1	Affx-1237327825	1_36469847	39741043
1	Affx-1237327827	1_36476696	39747883
1	Affx-1248210456	1_36477896	39749090
1	Affx-1237327828	1_36478247	39749419
1	Affx-1237327829	1_36478469	39749641
1	Affx-88956210	1_36478798	39749970
1	Affx-1248210457	1_36479125	39750297
1	Affx-1248210458	1_36479199	39750371
1	Affx-1248210459	1_36479861	39751034
1	Affx-1237327830	1_36482699	39753872
1	Affx-1248210460	1_36482946	39754120
1	Affx-1237327831	1_36484021	39755189
1	Affx-1248210461	1_36490004	39761212
1	Affx-1248210463	1_36491460	39762658
1	Affx-1248210465	1_36498055	39769563
1	Affx-1248210466	1_36498133	39769641
1	Affx-1248210468	1_36501400	39773201
1	Affx-1248210469	1_36502459	39774274
1	Affx-1248210470	1_36504228	39775856
1	Affx-1237323366	1_36508920	39780553
1	Affx-1248210472	1_36511565	39783194
1	Affx-1237323369	1_36512565	39784196
1	Affx-88908396	1_36522552	39793910
1	Affx-1248210475	1_36522897	39794255
1	Affx-1248210476	1_36524959	39796291
1	Affx-1237323371	1_36529477	39800047
1	Affx-1248210477	1_36530162	39800736
1	Affx-88954935	1_36532100	39802674
1	Affx-1237323375	1_36537117	39806200
1	Affx-574327151	1_36550366	39819751
1	Affx-1248210482	1_36553339	39822725
1	Affx-1237323380	1_36554630	39824016
1	Affx-1248210483	1_36556245	39825571
1	Affx-1248210484	1_36557317	39826612
1	Affx-1248210486	1_36560334	39829633
1	Affx-88961396	1_36571530	39840308
1	Affx-1237323387	1_36573687	39842369
1	Affx-1237323388	1_36574382	39843049
1	Affx-1237323390	1_36577665	39846349
1	Affx-1248210489	1_36577733	39846417
1	Affx-1248210490	1_36582109	39850621
1	Affx-574266619	1_36586765	39855286
1	Affx-1237323391	1_36588559	39857126
1	Affx-1237323395	1_36595531	39863599
1	Affx-569767761	1_36595741	39863809
1	Affx-1237323396	1_36596201	39864269
1	Affx-1248210497	1_36605312	39876927
1	Affx-569838356	1_36609187	39880804
1	Affx-1237328326	1_36611046	39882658
1	Affx-88941855	1_36616364	39887962
1	Affx-1237328327	1_36616583	39888181
1	Affx-1248210498	1_36620972	39892569
1	Affx-1237328329	1_36621427	39893024
1	Affx-1237328330	1_36626326	39897929
1	Affx-1237328331	1_36629982	39901597
1	Affx-1237328332	1_36634939	39906572
1	Affx-1237328333	1_36647258	39918701
1	Affx-1237328334	1_36650553	39922860
1	Affx-1237328336	1_36653876	39924121
1	Affx-1237328338	1_36660324	39930539
1	Affx-88908180	1_36673321	39941989
1	Affx-1237328341	1_36678017	39946274
1	Affx-569767765	1_36678636	39946883
1	Affx-1237328342	1_36678750	39946997
1	Affx-88934895	1_36682434	39950479
1	Affx-1248210506	1_36691713	39959749
1	Affx-1237328351	1_36694009	39962043
1	Affx-1237316836	1_36703478	39971480
1	Affx-1237316837	1_36707368	39975336
1	Affx-1237316838	1_36708048	39976016
1	Affx-1237316839	1_36708998	39976954
1	Affx-1237316840	1_36711738	39990969
1	Affx-1237316842	1_36715150	39994381
1	Affx-1248210510	1_36715961	39995192
1	Affx-1237316843	1_36716151	39995382
1	Affx-1248210511	1_36718185	39997416
1	Affx-1248210512	1_36718860	39998091
1	Affx-1237316844	1_36721672	40000816
1	Affx-1248210513	1_36722200	40001344
1	Affx-1237316847	1_36724855	40003999
1	Affx-1248210514	1_36724936	40004080
1	Affx-1237316848	1_36725162	40004306
1	Affx-1237316849	1_36725700	40004844
1	Affx-1248210515	1_36728652	40007876
1	Affx-1237316850	1_36729226	40008452
1	Affx-1248210516	1_36734297	40013503
1	Affx-88915201	1_36742147	40020698
1	Affx-1248210518	1_36742226	40020777
1	Affx-1237316853	1_36743144	40021696
1	Affx-1237316855	1_36743798	40022390
1	Affx-1237316856	1_36743985	40022577
1	Affx-1237316857	1_36744344	40022936
1	Affx-1237316858	1_36744689	40023281
1	Affx-1237316860	1_36746055	40024644
1	Affx-1237316861	1_36746259	40024848
1	Affx-1237316862	1_36748590	40027179
1	Affx-1248210520	1_36752365	40028428
1	Affx-88958344	1_36765334	40040256
1	Affx-88954205	1_36768113	40043063
1	Affx-1237316867	1_36780910	40050240
1	Affx-1237316868	1_36783387	40052722
1	Affx-1237316869	1_36784884	40054218
1	Affx-1237316870	1_36785171	40054505
1	Affx-1237316871	1_36785837	40055171
1	Affx-1237316873	1_36791033	40060035
1	Affx-1237316874	1_36791104	40060106
1	Affx-1248210523	1_36792039	40061040
1	Affx-1248210524	1_36792228	40061229
1	Affx-1248210525	1_36803521	40072940
1	Affx-1248210526	1_36803724	40073143
1	Affx-1237327019	1_36807670	40078542
1	Affx-1237327021	1_36810802	40081706
1	Affx-1237327022	1_36829276	40107737
1	Affx-1237327023	1_36830206	40108635
1	Affx-1248210532	1_36833507	40111924
1	Affx-1237327025	1_36838298	40116371
1	Affx-88932377	1_36838438	40116525
1	Affx-88920490	1_36843470	40120334
1	Affx-1237327028	1_36843997	40120861
1	Affx-1237327032	1_36849197	40126030
1	Affx-1248210533	1_36849660	40126493
1	Affx-1248210534	1_36850032	40126865
1	Affx-1237327033	1_36850304	40127137
1	Affx-1237327037	1_36855417	40130293
1	Affx-1237327038	1_36861159	40136031
1	Affx-1248210536	1_36861682	40136556
1	Affx-569767773	1_36866006	40140751
1	Affx-1248210539	1_36871030	40145646
1	Affx-1237327040	1_36871772	40146388
1	Affx-1237327041	1_36872375	40146990
1	Affx-1248210540	1_36876498	40152576
1	Affx-1248210541	1_36876590	40152668
1	Affx-1237327043	1_36877970	40154041
1	Affx-1248210543	1_36880601	40156634
1	Affx-1248210544	1_36882146	40158217
1	Affx-1237327046	1_36892497	40168587
1	Affx-1248210546	1_36896452	40172524
1	Affx-1237327047	1_36897409	40173089
1	Affx-1237327048	1_36899001	40174676
1	Affx-1237328353	1_36902271	40177968
1	Affx-1237328357	1_36911326	40188529
1	Affx-1248210548	1_36912749	40189952
1	Affx-1237328358	1_36912808	40190011
1	Affx-1248210550	1_36916794	40196684
1	Affx-88916678	1_36916897	40196787
1	Affx-1248210551	1_36917985	40197873
1	Affx-1237328361	1_36926155	40206065
1	Affx-1248210556	1_36930447	40210338
1	Affx-88959676	1_36930515	40210406
1	Affx-1248210558	1_36938114	40218635
1	Affx-1237328365	1_36938565	40219086
1	Affx-1237328366	1_36943720	40224618
1	Affx-1248210559	1_36946866	40228574
1	Affx-1237328369	1_36958671	40236699
1	Affx-1237328371	1_36961974	40239627
1	Affx-1248210566	1_36967219	40244824
1	Affx-1248210567	1_36971962	40249642
1	Affx-1237328375	1_36974711	40252373
1	Affx-1237328382	1_36994425	40272614
1	Affx-1248210573	1_36995978	40274167
1	Affx-1248210576	1_37003908	40281704
1	Affx-569767780	1_37004071	40281867
1	Affx-1248210577	1_37004509	40282305
1	Affx-1237324868	1_37008145	40285941
1	Affx-88954882	1_37013303	40291097
1	Affx-1237324870	1_37013716	40291510
1	Affx-1237324872	1_37024518	40306993
1	Affx-1237324877	1_37027977	40310478
1	Affx-1237324878	1_37030119	40312642
1	Affx-1248210581	1_37032464	40314382
1	Affx-1248210582	1_37032545	40314463
1	Affx-1248210583	1_37032646	40314568
1	Affx-1248210584	1_37038615	40326208
1	Affx-1248210586	1_37047211	40330466
1	Affx-1237324880	1_37047909	40331164
1	Affx-1248210588	1_37048651	40331906
1	Affx-1237324881	1_37059016	40341580
1	Affx-1237324882	1_37059198	40341762
1	Affx-1237324883	1_37059298	40341862
1	Affx-1237324884	1_37061347	40344304
1	Affx-1248210589	1_37062324	40345281
1	Affx-1248210590	1_37063382	40346307
1	Affx-1237324885	1_37063501	40346426
1	Affx-1237324888	1_37071830	40356834
1	Affx-1237324890	1_37074037	40359050
1	Affx-1237324894	1_37083276	40368094
1	Affx-1237324896	1_37085240	40370035
1	Affx-1237324897	1_37086504	40371299
1	Affx-1237324898	1_37087069	40371864
1	Affx-1248210597	1_37096010	40380019
1	Affx-1248210598	1_37103963	40388749
1	Affx-1248210599	1_37104152	40388938
1	Affx-569847509	1_37107161	40392109
1	Affx-88906512	1_37107770	40392718
1	Affx-1237305939	1_37109712	40394250
1	Affx-1237305940	1_37109837	40394375
1	Affx-1248210602	1_37112212	40396494
1	Affx-1237305943	1_37113774	40398060
1	Affx-1237305945	1_37117356	40400532
1	Affx-1237305946	1_37121238	40404457
1	Affx-1237305947	1_37127160	40410386
1	Affx-1237305948	1_37135793	40419482
1	Affx-1237305949	1_37136250	40419939
1	Affx-1237305950	1_37136818	40420507
1	Affx-1237305952	1_37139113	40422197
1	Affx-1248210607	1_37139531	40422615
1	Affx-1237305953	1_37140277	40423361
1	Affx-1237305954	1_37143590	40426698
1	Affx-1237305955	1_37144000	40427108
1	Affx-1237305956	1_37144281	40427389
1	Affx-1248210609	1_37148441	40431547
1	Affx-1237305959	1_37148856	40431962
1	Affx-1248210610	1_37148978	40432084
1	Affx-1248210611	1_37149081	40432187
1	Affx-88935331	1_37150828	40433934
1	Affx-1237305960	1_37151847	40434953
1	Affx-1248210612	1_37152053	40435159
1	Affx-1237305961	1_37152959	40436065
1	Affx-1248210616	1_37157296	40439950
1	Affx-1237305963	1_37157506	40440160
1	Affx-1237305964	1_37157660	40440314
1	Affx-1248210621	1_37163002	40444923
1	Affx-1237305965	1_37166712	40448299
1	Affx-1237305966	1_37166803	40448390
1	Affx-1248210622	1_37166898	40448485
1	Affx-1237305967	1_37167227	40448814
1	Affx-1248210623	1_37168488	40450067
1	Affx-1237305969	1_37170133	40451712
1	Affx-1237305970	1_37170736	40452315
1	Affx-1237305971	1_37172269	40453848
1	Affx-1237305972	1_37172377	40453956
1	Affx-1248210624	1_37172959	40454538
1	Affx-1237305973	1_37174224	40455803
1	Affx-1237305974	1_37174636	40456248
1	Affx-1237305975	1_37174884	40456496
1	Affx-1237305976	1_37176667	40458279
1	Affx-1248210625	1_37177113	40458725
1	Affx-1237305977	1_37181718	40463318
1	Affx-1237305978	1_37182788	40464386
1	Affx-1237305979	1_37182909	40464507
1	Affx-1237305981	1_37184664	40466257
1	Affx-1248210626	1_37187962	40471204
1	Affx-1237305985	1_37195535	40478907
1	Affx-1237305988	1_37196491	40479861
1	Affx-1237305990	1_37197326	40480636
1	Affx-1248210629	1_37197512	40480850
1	Affx-1237305991	1_37197649	40480987
1	Affx-1248210630	1_37198366	40481698
1	Affx-1237305992	1_37198691	40482023
1	Affx-1248210631	1_37198774	40482106
1	Affx-1248210633	1_37208701	40492855
1	Affx-1237309057	1_37209137	40493291
1	Affx-1248210634	1_37209315	40493519
1	Affx-1248210635	1_37210298	40494186
1	Affx-1248210636	1_37210978	40494866
1	Affx-1248210637	1_37211127	40495015
1	Affx-1237309058	1_37212045	40495925
1	Affx-1237309059	1_37214093	40497972
1	Affx-1248210641	1_37214163	40498042
1	Affx-1237309060	1_37215362	40499242
1	Affx-1248210642	1_37215694	40499575
1	Affx-1237309061	1_37216158	40500039
1	Affx-1248210645	1_37220454	40504336
1	Affx-1237309063	1_37220664	40504546
1	Affx-88961400	1_37220973	40504855
1	Affx-1237309064	1_37221785	40505667
1	Affx-1237309065	1_37221857	40505739
1	Affx-1248210646	1_37222758	40506640
1	Affx-1248210648	1_37229827	40513716
1	Affx-1248210649	1_37230272	40514161
1	Affx-1237309071	1_37231902	40515789
1	Affx-1237309072	1_37233210	40517097
1	Affx-1237309073	1_37233944	40517831
1	Affx-1237309074	1_37234059	40517946
1	Affx-1237309075	1_37234563	40518450
1	Affx-1237309076	1_37234858	40518745
1	Affx-569847516	1_37236631	40520512
1	Affx-1248210651	1_37236855	40520736
1	Affx-574327159	1_37237345	40521226
1	Affx-1237309078	1_37237665	40521546
1	Affx-1237309079	1_37237997	40521878
1	Affx-1237309080	1_37238377	40522258
1	Affx-1237309084	1_37247676	40535497
1	Affx-1237309085	1_37253787	40541617
1	Affx-1237309086	1_37254678	40542508
1	Affx-1237309087	1_37254933	40542763
1	Affx-569847520	1_37258860	40546619
1	Affx-1237309090	1_37261403	40549142
1	Affx-1248210656	1_37265371	40553111
1	Affx-1237309091	1_37265728	40553468
1	Affx-1248210657	1_37267423	40555160
1	Affx-1237309093	1_37269429	40557166
1	Affx-1237309094	1_37269982	40557719
1	Affx-1248210660	1_37272299	40560037
1	Affx-88906795	1_37277729	40565450
1	Affx-88947977	1_37277910	40565631
1	Affx-1248210662	1_37279025	40566743
1	Affx-88909385	1_37279392	40567110
1	Affx-1237309098	1_37282349	40570069
1	Affx-88961283	1_37285616	40573341
1	Affx-1248210664	1_37289132	40576717
1	Affx-1237309099	1_37290290	40577875
1	Affx-1248210667	1_37292871	40580455
1	Affx-1237309100	1_37293259	40580843
1	Affx-1248210668	1_37294146	40581730
1	Affx-1248210670	1_37297251	40584837
1	Affx-1248210671	1_37298926	40586476
1	Affx-277343552	1_37300064	40587614
1	Affx-574266659	1_37300310	40587860
1	Affx-1237303584	1_37300745	40588295
1	Affx-1248210672	1_37300925	40588475
1	Affx-569752302	1_37303179	40590277
1	Affx-1237303585	1_37303358	40590456
1	Affx-277354901	1_37304026	40591124
1	Affx-1237303586	1_37304447	40591546
1	Affx-1237303588	1_37305758	40592861
1	Affx-1237303589	1_37306084	40593187
1	Affx-569847522	1_37306832	40593935
1	Affx-1237303591	1_37308254	40595365
1	Affx-88939796	1_37308632	40595743
1	Affx-88919617	1_37308747	40595858
1	Affx-1248210675	1_37309337	40596448
1	Affx-1237303597	1_37319799	40607481
1	Affx-1248210681	1_37319914	40607596
1	Affx-1237303598	1_37320136	40607817
1	Affx-1237303599	1_37320264	40607945
1	Affx-1237303600	1_37320718	40608397
1	Affx-1248210682	1_37326348	40614626
1	Affx-1248210683	1_37326811	40615089
1	Affx-1237303605	1_37326922	40615200
1	Affx-1237303606	1_37327233	40615511
1	Affx-1248210684	1_37327310	40615588
1	Affx-1248210685	1_37328052	40616330
1	Affx-1237303610	1_37334777	40621651
1	Affx-1248210688	1_37336172	40623046
1	Affx-1248210689	1_37337068	40623942
1	Affx-1237303611	1_37337420	40624294
1	Affx-1248210690	1_37339959	40626849
1	Affx-1237303614	1_37340910	40627885
1	Affx-1237303616	1_37344201	40631180
1	Affx-1237303617	1_37345307	40632286
1	Affx-1237303618	1_37346456	40633415
1	Affx-1237303621	1_37358379	40645458
1	Affx-1248210693	1_37358771	40645850
1	Affx-1237303623	1_37361557	40647946
1	Affx-1237303625	1_37363845	40648769
1	Affx-1237303626	1_37364145	40649686
1	Affx-1237303629	1_37369048	40654596
1	Affx-1237303630	1_37369830	40655377
1	Affx-569847529	1_37370590	40656137
1	Affx-1237303633	1_37372083	40657630
1	Affx-1248210695	1_37372439	40657986
1	Affx-1237303634	1_37374058	40659605
1	Affx-1237303636	1_37375338	40661399
1	Affx-1237303637	1_37375838	40661917
1	Affx-1248210696	1_37375931	40662010
1	Affx-1248210702	1_37384690	40672645
1	Affx-1237303641	1_37388205	40677014
1	Affx-1237303642	1_37388266	40677075
1	Affx-1237303643	1_37388424	40677233
1	Affx-569767797	1_37396023	40685396
1	Affx-1248210703	1_37396544	40685917
1	Affx-1237303648	1_37397143	40686516
1	Affx-1237308560	1_37401232	40690642
1	Affx-1237308561	1_37401368	40690778
1	Affx-1237308562	1_37403584	40692985
1	Affx-1237308563	1_37406590	40695988
1	Affx-1248210706	1_37406644	40696042
1	Affx-1248210708	1_37409016	40698415
1	Affx-1237308567	1_37410646	40700044
1	Affx-1237308569	1_37412415	40701817
1	Affx-1248210709	1_37412892	40702294
1	Affx-1237308571	1_37413182	40702584
1	Affx-1248210710	1_37413251	40702653
1	Affx-1237308572	1_37414525	40703923
1	Affx-1237308573	1_37414699	40704097
1	Affx-1237308574	1_37419926	40709945
1	Affx-1248210711	1_37423920	40713973
1	Affx-1237308577	1_37425202	40715262
1	Affx-1237308579	1_37431302	40720620
1	Affx-88906337	1_37431396	40720714
1	Affx-1248210718	1_37436676	40726005
1	Affx-1237308583	1_37436995	40726329
1	Affx-1237308584	1_37437140	40726474
1	Affx-1237308586	1_37439068	40728393
1	Affx-1248210721	1_37439382	40728707
1	Affx-1248210722	1_37439452	40728777
1	Affx-88921344	1_37439626	40728951
1	Affx-1248210723	1_37439754	40729079
1	Affx-1248210724	1_37439885	40729209
1	Affx-1248210725	1_37441469	40730826
1	Affx-1237308588	1_37442719	40732076
1	Affx-1248210726	1_37443234	40732591
1	Affx-1237308591	1_37445058	40734443
1	Affx-1237308592	1_37446705	40736091
1	Affx-1248210731	1_37453569	40742936
1	Affx-1237308595	1_37458240	40747623
1	Affx-1237308597	1_37460783	40750170
1	Affx-1237308598	1_37461196	40750583
1	Affx-1237308599	1_37461326	40750713
1	Affx-1248210733	1_37461738	40751125
1	Affx-1237308602	1_37464406	40753789
1	Affx-574266666	1_37465553	40754936
1	Affx-1248210736	1_37467273	40756640
1	Affx-1237308603	1_37471235	40760519
1	Affx-88927675	1_37471533	40760817
1	Affx-1248210739	1_37473529	40762813
1	Affx-1237308605	1_37474829	40764100
1	Affx-1248210740	1_37476041	40765314
1	Affx-1248210741	1_37476154	40765431
1	Affx-1248210742	1_37477024	40766300
1	Affx-569767800	1_37478104	40767378
1	Affx-88934465	1_37483823	40772097
1	Affx-1248210743	1_37485182	40773454
1	Affx-277336547	1_37487755	40775952
1	Affx-1237308607	1_37488142	40776325
1	Affx-1248210745	1_37488810	40776994
1	Affx-1237308608	1_37490653	40778838
1	Affx-1237308609	1_37490874	40779059
1	Affx-1248210746	1_37492166	40780353
1	Affx-1248210749	1_37496156	40784414
1	Affx-1248210750	1_37497233	40785484
1	Affx-1248210753	1_37504065	40791973
1	Affx-1237315935	1_37507214	40795121
1	Affx-1248210754	1_37507284	40795191
1	Affx-88954853	1_37507354	40795261
1	Affx-1248210755	1_37507406	40795313
1	Affx-1248210756	1_37511877	40799797
1	Affx-1237315938	1_37512643	40800561
1	Affx-1237315942	1_37517167	40805051
1	Affx-1248210760	1_37521502	40808951
1	Affx-1237315943	1_37522034	40809483
1	Affx-1248210762	1_37527499	40814960
1	Affx-1237315945	1_37534405	40821698
1	Affx-1237315946	1_37534908	40822201
1	Affx-1237315947	1_37535164	40822457
1	Affx-1237315948	1_37535455	40822748
1	Affx-1237315949	1_37535898	40823185
1	Affx-1248210764	1_37535954	40823241
1	Affx-1248210765	1_37539049	40826333
1	Affx-1237315950	1_37539101	40826385
1	Affx-1248210766	1_37539166	40826450
1	Affx-1237315958	1_37553480	40840710
1	Affx-1237315959	1_37560807	40848002
1	Affx-1248210777	1_37561756	40848951
1	Affx-277345435	1_37563181	40850385
1	Affx-1237315962	1_37567323	40854520
1	Affx-1237315963	1_37567711	40854908
1	Affx-1237315964	1_37569660	40856857
1	Affx-1237315968	1_37573462	40860747
1	Affx-1248210781	1_37573734	40861021
1	Affx-574327163	1_37573942	40861229
1	Affx-1248210782	1_37575331	40862618
1	Affx-1237315969	1_37579251	40866536
1	Affx-1237315970	1_37581001	40868247
1	Affx-1237315971	1_37583388	40870592
1	Affx-1248210783	1_37584635	40871838
1	Affx-1248210784	1_37584998	40872214
1	Affx-569767805	1_37585100	40872316
1	Affx-88949551	1_37586896	40874104
1	Affx-1237315973	1_37591088	40878296
1	Affx-1237315974	1_37592160	40879364
1	Affx-1248210785	1_37592678	40879881
1	Affx-88938353	1_37595464	40882132
1	Affx-1248210786	1_37596125	40882795
1	Affx-1248210788	1_37600947	40887647
1	Affx-1248210790	1_37606534	40893171
1	Affx-1248210792	1_37608555	40895193
1	Affx-88906847	1_37616781	40903417
1	Affx-1248210797	1_37618266	40904901
1	Affx-1248210798	1_37618473	40905108
1	Affx-1248210800	1_37619767	40906402
1	Affx-1248210803	1_37622541	40909214
1	Affx-1248210804	1_37624013	40910683
1	Affx-88912220	1_37624362	40911032
1	Affx-574285611	1_37625282	40911952
1	Affx-1237312886	1_37630441	40917117
1	Affx-88908761	1_37635210	40921813
1	Affx-1237312888	1_37636301	40922887
1	Affx-1248210807	1_37638006	40924606
1	Affx-1248210808	1_37638073	40924673
1	Affx-277344531	1_37642835	40929442
1	Affx-1237312892	1_37643255	40929862
1	Affx-1237312893	1_37643962	40930569
1	Affx-1248210810	1_37646111	40932735
1	Affx-1248210812	1_37646752	40933376
1	Affx-1237312895	1_37648036	40934660
1	Affx-1237312896	1_37649755	40936379
1	Affx-574285613	1_37650789	40937131
1	Affx-1237312900	1_37656151	40942496
1	Affx-1237312902	1_37659108	40945253
1	Affx-1237312903	1_37659190	40945335
1	Affx-1248210814	1_37659352	40945496
1	Affx-1237312905	1_37662839	40948576
1	Affx-88926895	1_37668608	40954707
1	Affx-1237312906	1_37670922	40957027
1	Affx-1248210818	1_37674614	40960717
1	Affx-1248210819	1_37676942	40964006
1	Affx-1248210820	1_37678551	40965613
1	Affx-1248210822	1_37682208	40969266
1	Affx-1237312911	1_37689427	40976514
1	Affx-1248210825	1_37696702	40983446
1	Affx-1237312914	1_37697512	40984256
1	Affx-1248210826	1_37697698	40984442
1	Affx-1248210827	1_37698052	40984796
1	Affx-1237312915	1_37698566	40985310
1	Affx-569847551	1_37699641	40986385
1	Affx-1248210828	1_37700676	40987420
1	Affx-1237308611	1_37701449	40988193
1	Affx-1237308612	1_37702043	40988787
1	Affx-1248210829	1_37702948	40989673
1	Affx-569847552	1_37703109	40989834
1	Affx-1237308613	1_37703552	40990277
1	Affx-1237308615	1_37708707	40995587
1	Affx-1248210831	1_37714233	41001110
1	Affx-569767812	1_37715320	41002472
1	Affx-1237308619	1_37716100	41003252
1	Affx-1248210833	1_37722193	41009326
1	Affx-1237308620	1_37722463	41009596
1	Affx-88907524	1_37723174	41010307
1	Affx-1237308621	1_37723549	41010670
1	Affx-1248210834	1_37724082	41011204
1	Affx-1237308622	1_37725685	41012807
1	Affx-1237308623	1_37726129	41013251
1	Affx-1248210835	1_37726967	41014089
1	Affx-1248210836	1_37727191	41014313
1	Affx-1248210837	1_37729054	41016176
1	Affx-1248210838	1_37729287	41016409
1	Affx-1248210839	1_37729804	41016926
1	Affx-1237308624	1_37730948	41018070
1	Affx-1248210843	1_37744229	41031965
1	Affx-1248210844	1_37745508	41033244
1	Affx-1248210845	1_37745604	41033340
1	Affx-1237308630	1_37753535	41041272
1	Affx-1248210846	1_37754042	41041779
1	Affx-1237308631	1_37754724	41042472
1	Affx-1237308632	1_37755292	41043040
1	Affx-1237308633	1_37755852	41043600
1	Affx-88932474	1_37755958	41043706
1	Affx-88955512	1_37756047	41043795
1	Affx-1248210847	1_37756145	41043893
1	Affx-569847556	1_37761919	41049660
1	Affx-1237308634	1_37762224	41049954
1	Affx-1237308637	1_37765805	41053535
1	Affx-1248210849	1_37765912	41053642
1	Affx-1248210850	1_37769492	41057043
1	Affx-1248210851	1_37771261	41058796
1	Affx-1248210852	1_37774407	41061925
1	Affx-1237308641	1_37774465	41061983
1	Affx-1248210853	1_37774955	41062473
1	Affx-88957016	1_37776793	41064317
1	Affx-1237308642	1_37777384	41064908
1	Affx-1237308644	1_37781806	41069096
1	Affx-88923166	1_37784299	41071580
1	Affx-1237308646	1_37786542	41073810
1	Affx-88945870	1_37796403	41083788
1	Affx-1248210855	1_37796934	41084325
1	Affx-1237308648	1_37796998	41084389
1	Affx-569767816	1_37797468	41084860
1	Affx-569838366	1_37798758	41086178
1	Affx-1248210856	1_37799148	41086568
1	Affx-1237308650	1_37799238	41086664
1	Affx-88939722	1_37799770	41087200
1	Affx-88917588	1_37800021	41087451
1	Affx-88931426	1_37800268	41087698
1	Affx-1248210857	1_37800807	41088253
1	Affx-1248210858	1_37801062	41088508
1	Affx-88932288	1_37807061	41094504
1	Affx-1237305477	1_37807663	41095105
1	Affx-1237305479	1_37813776	41101003
1	Affx-1248210861	1_37818055	41105216
1	Affx-1237305481	1_37819263	41107362
1	Affx-88910414	1_37819804	41107903
1	Affx-1237305482	1_37820163	41108262
1	Affx-1237305483	1_37821525	41109623
1	Affx-1248210863	1_37821824	41109922
1	Affx-1237305486	1_37826957	41115044
1	Affx-1248210865	1_37828930	41117007
1	Affx-1248210866	1_37829284	41117363
1	Affx-1237305488	1_37829739	41117818
1	Affx-1237305492	1_37834794	41122864
1	Affx-1248210868	1_37845800	41132743
1	Affx-569847564	1_37846200	41133143
1	Affx-1237305498	1_37851399	41138448
1	Affx-1248210870	1_37852552	41139595
1	Affx-1237305500	1_37852709	41139752
1	Affx-1237305501	1_37852822	41139865
1	Affx-1237305505	1_37860682	41147451
1	Affx-569847567	1_37865745	41152562
1	Affx-569767819	1_37866490	41153307
1	Affx-1237305511	1_37866769	41153586
1	Affx-1237305513	1_37870467	41157282
1	Affx-1248210874	1_37871903	41158720
1	Affx-88936972	1_37871963	41158780
1	Affx-1237305516	1_37872153	41158929
1	Affx-1237305517	1_37873134	41159910
1	Affx-574285619	1_37874816	41161594
1	Affx-1237305519	1_37878314	41165102
1	Affx-1237305520	1_37878848	41165630
1	Affx-1237305521	1_37879043	41165825
1	Affx-1248210875	1_37879904	41168405
1	Affx-1237305522	1_37880008	41168509
1	Affx-1248210876	1_37883290	41171792
1	Affx-1237305529	1_37890766	41179257
1	Affx-1237305531	1_37895053	41183575
1	Affx-1248210887	1_37903788	41189132
1	Affx-1248210888	1_37904616	41189960
1	Affx-1237328384	1_37904683	41190027
1	Affx-1237328385	1_37909822	41195166
1	Affx-1237328388	1_37910993	41196337
1	Affx-1237328389	1_37911219	41196563
1	Affx-1248210891	1_37912282	41197617
1	Affx-1248210892	1_37912615	41197964
1	Affx-1237328391	1_37916831	41201893
1	Affx-1237328394	1_37926742	41211826
1	Affx-569847570	1_37926883	41211967
1	Affx-1237328398	1_37937834	41223124
1	Affx-1237328399	1_37938048	41223338
1	Affx-1237328400	1_37939380	41224697
1	Affx-1237328401	1_37941494	41226546
1	Affx-1237328403	1_37946396	41232022
1	Affx-1237328404	1_37946532	41232158
1	Affx-1248210897	1_37946584	41232210
1	Affx-1248210898	1_37948520	41234441
1	Affx-1237328405	1_37953982	41239379
1	Affx-1237328406	1_37955372	41240769
1	Affx-1248210900	1_37959303	41244815
1	Affx-1248210901	1_37960089	41245593
1	Affx-1237328408	1_37978402	41263615
1	Affx-1248210907	1_37983885	41269436
1	Affx-1237328412	1_37984124	41269675
1	Affx-1237328414	1_38003549	41286408
1	Affx-1248210911	1_38006731	41289744
1	Affx-1237328415	1_38007189	41290202
1	Affx-1237328416	1_38007254	41290267
1	Affx-1237328417	1_38007634	41290647
1	Affx-1248210912	1_38008282	41291295
1	Affx-88906734	1_38009939	41292952
1	Affx-1248210913	1_38010102	41293115
1	Affx-1248210914	1_38012107	41294655
1	Affx-1248210916	1_38012784	41295334
1	Affx-1237328418	1_38013308	41295858
1	Affx-1237328421	1_38022938	41305082
1	Affx-1248210922	1_38026997	41308715
1	Affx-1237328423	1_38038834	41322398
1	Affx-1237328426	1_38043069	41326633
1	Affx-1237328427	1_38048315	41330260
1	Affx-1237328431	1_38055023	41336977
1	Affx-88961765	1_38055513	41337467
1	Affx-1248210929	1_38055876	41337830
1	Affx-1237328432	1_38056374	41338328
1	Affx-88913475	1_38057531	41339485
1	Affx-1248210931	1_38078507	41353231
1	Affx-1237328437	1_38078684	41353408
1	Affx-1237328438	1_38079401	41354126
1	Affx-1248210937	1_38100124	41365842
1	Affx-1237326559	1_38100596	41366314
1	Affx-1237326560	1_38103921	41369624
1	Affx-1237326561	1_38108906	41374583
1	Affx-569847591	1_38109771	41375448
1	Affx-1237326566	1_38111565	41377246
1	Affx-88931776	1_38118654	41384330
1	Affx-1248210939	1_38121126	41386802
1	Affx-1237326570	1_38127387	41393110
1	Affx-1248210940	1_38134692	41402830
1	Affx-1248210941	1_38135856	41403993
1	Affx-88913676	1_38139270	41407425
1	Affx-1248210943	1_38139754	41407910
1	Affx-1248210944	1_38139883	41408039
1	Affx-1237326572	1_38140085	41408241
1	Affx-1248210945	1_38142916	41411072
1	Affx-569847595	1_38149005	41417160
1	Affx-1248210948	1_38149201	41417356
1	Affx-1237326573	1_38150041	41418195
1	Affx-277324726	1_38150593	41418747
1	Affx-1237326574	1_38151398	41419552
1	Affx-1237326575	1_38152244	41420398
1	Affx-1248210949	1_38153603	41421757
1	Affx-1248210950	1_38155523	41423677
1	Affx-1248210954	1_38162632	41430815
1	Affx-1248210955	1_38163848	41432031
1	Affx-1248210956	1_38164820	41433003
1	Affx-1248210960	1_38168812	41436989
1	Affx-1237326577	1_38169926	41437727
1	Affx-1237326578	1_38170623	41438418
1	Affx-1248210961	1_38170969	41438764
1	Affx-1248210962	1_38171373	41439167
1	Affx-1248210963	1_38171739	41439527
1	Affx-1248210965	1_38179602	41452425
1	Affx-1237326581	1_38182534	41455395
1	Affx-1237326582	1_38182998	41455861
1	Affx-1237326583	1_38183413	41456276
1	Affx-1248210966	1_38188882	41461705
1	Affx-1248210967	1_38189234	41462057
1	Affx-1248210968	1_38189340	41462163
1	Affx-569752315	1_38190581	41463405
1	Affx-88914696	1_38190972	41463796
1	Affx-1237326586	1_38193864	41466873
1	Affx-1248210969	1_38195610	41468619
1	Affx-1248210970	1_38196409	41469418
1	Affx-1248210971	1_38196468	41469477
1	Affx-1248210979	1_38201807	41474815
1	Affx-1248210980	1_38202157	41475165
1	Affx-1248210984	1_38208782	41481790
1	Affx-1248210986	1_38210898	41483898
1	Affx-1237325431	1_38214366	41486304
1	Affx-1237325432	1_38214470	41486408
1	Affx-1248210990	1_38224463	41496438
1	Affx-1248210991	1_38225661	41497636
1	Affx-1248210992	1_38226103	41498078
1	Affx-1248210993	1_38227247	41499222
1	Affx-1237325433	1_38227605	41499580
1	Affx-1237325434	1_38227764	41499739
1	Affx-1237325435	1_38227827	41499802
1	Affx-1237325436	1_38229054	41501039
1	Affx-1237325437	1_38232729	41504727
1	Affx-1237325438	1_38233811	41505832
1	Affx-1248210995	1_38239617	41511622
1	Affx-1237325442	1_38251403	41523506
1	Affx-1237325443	1_38252844	41524962
1	Affx-1248210998	1_38253801	41525919
1	Affx-1248210999	1_38254177	41526295
1	Affx-1237325445	1_38254629	41526747
1	Affx-1237325446	1_38254888	41527006
1	Affx-1248211000	1_38255794	41527912
1	Affx-1248211001	1_38255859	41527977
1	Affx-1248211004	1_38259651	41531769
1	Affx-1248211005	1_38259723	41531841
1	Affx-1237325447	1_38263621	41535746
1	Affx-88925652	1_38264141	41536266
1	Affx-88949382	1_38264180	41536305
1	Affx-88951693	1_38264522	41536647
1	Affx-1248211008	1_38265030	41537155
1	Affx-1237325448	1_38266148	41538271
1	Affx-1248211009	1_38266253	41538376
1	Affx-1237325449	1_38266483	41538606
1	Affx-1248211010	1_38269392	41541517
1	Affx-1237325452	1_38272482	41546068
1	Affx-1237325453	1_38272931	41546517
1	Affx-569767835	1_38275160	41547592
1	Affx-1248211011	1_38275645	41548077
1	Affx-1237325454	1_38275868	41548300
1	Affx-1248211012	1_38277790	41550196
1	Affx-1248211013	1_38287468	41556595
1	Affx-1237325456	1_38287555	41556682
1	Affx-1248211014	1_38288226	41557354
1	Affx-1237325459	1_38293839	41563039
1	Affx-88923666	1_38295271	41564469
1	Affx-1237325462	1_38299369	41568575
1	Affx-1237322469	1_38300151	41569206
1	Affx-88940718	1_38307579	41575089
1	Affx-569847604	1_38308825	41576350
1	Affx-1237322470	1_38310133	41577658
1	Affx-1237322471	1_38311653	41579178
1	Affx-1237322472	1_38312722	41579846
1	Affx-1248211023	1_38320399	41587557
1	Affx-1237322475	1_38327724	41594453
1	Affx-1237322477	1_38330126	41597054
1	Affx-1237322478	1_38331096	41598025
1	Affx-1237322480	1_38336175	41599533
1	Affx-1248211025	1_38336228	41599586
1	Affx-1248211026	1_38340157	41603525
1	Affx-1237322482	1_38346785	41611822
1	Affx-1248211028	1_38351359	41616396
1	Affx-1237322485	1_38353269	41618313
1	Affx-1237322486	1_38353494	41618538
1	Affx-1237322490	1_38358908	41624341
1	Affx-1237322492	1_38362444	41627882
1	Affx-1237322493	1_38362816	41628254
1	Affx-1237322494	1_38362876	41628314
1	Affx-1248211029	1_38364942	41630380
1	Affx-1248211031	1_38366269	41631766
1	Affx-1248211032	1_38366786	41632283
1	Affx-1237322496	1_38374116	41640129
1	Affx-1237322498	1_38379766	41645781
1	Affx-1248211037	1_38380764	41646779
1	Affx-1248211040	1_38386282	41652359
1	Affx-1237322499	1_38386927	41652999
1	Affx-1248211041	1_38387658	41653732
1	Affx-1237322502	1_38391977	41658040
1	Affx-1237322503	1_38392281	41658344
1	Affx-1248211042	1_38392335	41658398
1	Affx-1248211043	1_38393128	41659191
1	Affx-1248211044	1_38394931	41660994
1	Affx-1237322506	1_38399778	41666307
1	Affx-1237310485	1_38400507	41667028
1	Affx-1237310486	1_38401180	41667688
1	Affx-1248211048	1_38401598	41668106
1	Affx-1237310487	1_38401667	41668175
1	Affx-88910096	1_38401804	41668312
1	Affx-1237310489	1_38403729	41670245
1	Affx-1248211052	1_38405264	41671787
1	Affx-1237310490	1_38408335	41674850
1	Affx-1237310492	1_38410446	41676728
1	Affx-1237310495	1_38420226	41686519
1	Affx-1237310498	1_38421668	41687959
1	Affx-1248211055	1_38423753	41690044
1	Affx-88918516	1_38426432	41692398
1	Affx-1237310499	1_38430779	41696901
1	Affx-1237310500	1_38431565	41697686
1	Affx-1237310502	1_38437299	41702359
1	Affx-1237310504	1_38437807	41702867
1	Affx-1248211058	1_38446286	41706054
1	Affx-1237310510	1_38448856	41708608
1	Affx-1237310512	1_38453557	41713495
1	Affx-1237310514	1_38455391	41715251
1	Affx-1248211059	1_38455574	41715434
1	Affx-1248211060	1_38456245	41716105
1	Affx-1248211061	1_38457557	41717417
1	Affx-1248211062	1_38460713	41721445
1	Affx-1237310517	1_38462413	41723149
1	Affx-1237310518	1_38462875	41723611
1	Affx-1237310519	1_38464223	41724917
1	Affx-1248211064	1_38468179	41728862
1	Affx-1248211065	1_38468912	41729596
1	Affx-1248211066	1_38469058	41729742
1	Affx-1248211067	1_38469938	41730622
1	Affx-1248211068	1_38470225	41730909
1	Affx-1237310521	1_38470451	41731135
1	Affx-569847615	1_38473164	41733846
1	Affx-1237310522	1_38476881	41739283
1	Affx-1237310525	1_38482514	41744910
1	Affx-88959880	1_38482810	41745206
1	Affx-1237310527	1_38487405	41749792
1	Affx-1248211075	1_38491646	41754136
1	Affx-88913851	1_38492420	41754911
1	Affx-88934480	1_38494546	41757027
1	Affx-1248211076	1_38495328	41757815
1	Affx-1237310529	1_38496820	41759336
1	Affx-1237310530	1_38497026	41759542
1	Affx-1237310531	1_38499094	41761853
1	Affx-1248211077	1_38502737	41766601
1	Affx-1248211078	1_38505754	41769581
1	Affx-1248211084	1_38519380	41783880
1	Affx-1248211085	1_38519463	41783963
1	Affx-574270701	1_38523590	41788072
1	Affx-1237325470	1_38531986	41795530
1	Affx-1237325471	1_38532900	41796445
1	Affx-1248211088	1_38533541	41797120
1	Affx-1237325472	1_38533604	41797183
1	Affx-1248211090	1_38535788	41798836
1	Affx-1237325474	1_38549843	41812682
1	Affx-1248211093	1_38550268	41813107
1	Affx-1237325477	1_38552721	41815837
1	Affx-1248211094	1_38552859	41815975
1	Affx-1237325479	1_38556991	41820109
1	Affx-1237325480	1_38557954	41821072
1	Affx-1237325481	1_38558456	41821574
1	Affx-1237325482	1_38558727	41821845
1	Affx-1237325483	1_38559226	41822344
1	Affx-1237325485	1_38560797	41823893
1	Affx-1237325486	1_38563007	41826102
1	Affx-1237325487	1_38566682	41829777
1	Affx-1237325488	1_38568847	41831904
1	Affx-1237325489	1_38570983	41834040
1	Affx-1237325490	1_38571219	41834276
1	Affx-1248211097	1_38571680	41834731
1	Affx-1248211098	1_38572411	41835467
1	Affx-1248211100	1_38577775	41840773
1	Affx-1248211101	1_38583038	41845772
1	Affx-1248211102	1_38583140	41845874
1	Affx-1237325494	1_38583205	41845939
1	Affx-1237325496	1_38583748	41846482
1	Affx-1237325497	1_38586640	41849377
1	Affx-1248211103	1_38587296	41850052
1	Affx-1237325499	1_38593967	41856044
1	Affx-1248211109	1_38595486	41857563
1	Affx-1248211110	1_38595771	41857848
1	Affx-88924966	1_38596928	41859314
1	Affx-1248211113	1_38601419	41864129
1	Affx-1237324107	1_38601485	41864195
1	Affx-1237324108	1_38604099	41866739
1	Affx-1248211116	1_38609378	41871523
1	Affx-1237324109	1_38609445	41871590
1	Affx-1248211117	1_38609512	41871657
1	Affx-1237324110	1_38612409	41874557
1	Affx-88946545	1_38613863	41876008
1	Affx-1237324111	1_38615185	41877319
1	Affx-88912355	1_38615605	41877716
1	Affx-1248211118	1_38618096	41880230
1	Affx-88914929	1_38619180	41881314
1	Affx-1237324114	1_38628447	41894257
1	Affx-1237324115	1_38629081	41894891
1	Affx-1237324116	1_38629186	41894996
1	Affx-1248211121	1_38633193	41898881
1	Affx-1248211122	1_38633896	41899584
1	Affx-1248211124	1_38639716	41905417
1	Affx-1237324120	1_38640448	41906137
1	Affx-1248211127	1_38642950	41908161
1	Affx-1237324121	1_38643184	41908395
1	Affx-1248211128	1_38643709	41908920
1	Affx-1237324122	1_38644982	41910193
1	Affx-1237324126	1_38663451	41947427
1	Affx-1237324127	1_38663847	41947823
1	Affx-1248211129	1_38667492	41951507
1	Affx-1248211131	1_38672647	41956773
1	Affx-1248211132	1_38672707	41956833
1	Affx-1237324131	1_38672955	41957081
1	Affx-1248211133	1_38678583	41962535
1	Affx-1237324136	1_38687417	41970740
1	Affx-1248211135	1_38688262	41971587
1	Affx-1248211136	1_38688372	41971697
1	Affx-1237324138	1_38690177	41973586
1	Affx-1237324140	1_38695751	41979768
1	Affx-1248211137	1_38697579	41981608
1	Affx-1248211138	1_38697866	41981895
1	Affx-1248211140	1_38698058	41982087
1	Affx-569767854	1_38698900	41982929
1	Affx-1248211141	1_38699134	41983163
1	Affx-1237316882	1_38701897	41985943
1	Affx-1237316885	1_38707900	41992005
1	Affx-1248211142	1_38711368	41995430
1	Affx-1237316886	1_38711529	41995591
1	Affx-1237316887	1_38711607	41995669
1	Affx-1248211143	1_38711663	41995725
1	Affx-1248211144	1_38718423	42002531
1	Affx-569767855	1_38718927	42003035
1	Affx-1237316896	1_38724841	42008930
1	Affx-1248211146	1_38725811	42009900
1	Affx-1237316897	1_38730419	42014501
1	Affx-1248211147	1_38730509	42014591
1	Affx-1237316898	1_38731099	42015181
1	Affx-88907660	1_38732209	42016286
1	Affx-1248211149	1_38737771	42023351
1	Affx-88909193	1_38740311	42025911
1	Affx-1237316902	1_38741343	42027040
1	Affx-1237316903	1_38742325	42028022
1	Affx-1237316904	1_38742550	42028247
1	Affx-1248211152	1_38748108	42035632
1	Affx-1248211154	1_38753786	42041165
1	Affx-1237316905	1_38757084	42044470
1	Affx-88942356	1_38758299	42045685
1	Affx-1237316906	1_38758689	42046075
1	Affx-1237316907	1_38758824	42046210
1	Affx-1237316908	1_38759149	42046535
1	Affx-1248211155	1_38759877	42047263
1	Affx-1237316909	1_38759970	42047356
1	Affx-1248211156	1_38760096	42047482
1	Affx-1248211157	1_38762699	42050228
1	Affx-1237316910	1_38763228	42050757
1	Affx-1237316911	1_38763970	42051517
1	Affx-1248211158	1_38765690	42053238
1	Affx-1237316912	1_38766277	42053825
1	Affx-88950396	1_38766394	42053942
1	Affx-1248211159	1_38767572	42055120
1	Affx-1237316913	1_38770777	42058246
1	Affx-1237316914	1_38775601	42063065
1	Affx-1237316916	1_38781684	42069176
1	Affx-1248211164	1_38784132	42071611
1	Affx-88959914	1_38785003	42072482
1	Affx-1248211165	1_38786190	42073674
1	Affx-1248211166	1_38788465	42075949
1	Affx-1248211168	1_38794649	42082089
1	Affx-1237316922	1_38794924	42082364
1	Affx-1248211169	1_38795720	42083158
1	Affx-1248211170	1_38796149	42083587
1	Affx-277354870	1_38796669	42084107
1	Affx-1248211171	1_38797301	42084754
1	Affx-1237324905	1_38806315	42093887
1	Affx-1237324910	1_38827137	42114707
1	Affx-1237324912	1_38831824	42119042
1	Affx-1237324915	1_38835682	42122025
1	Affx-1237324916	1_38835902	42122250
1	Affx-1237324920	1_38838574	42125041
1	Affx-1237324921	1_38840537	42127006
1	Affx-1237324922	1_38841937	42128406
1	Affx-1237324923	1_38842614	42129083
1	Affx-1248211177	1_38852465	42140207
1	Affx-1248211178	1_38853909	42141637
1	Affx-1237324925	1_38867668	42155538
1	Affx-1237324926	1_38868168	42156038
1	Affx-1248211183	1_38870048	42157598
1	Affx-1237324927	1_38872133	42159664
1	Affx-1237324928	1_38872524	42160054
1	Affx-1237324929	1_38874377	42161901
1	Affx-569847637	1_38875305	42162829
1	Affx-1237324932	1_38883506	42171058
1	Affx-1237324933	1_38883626	42171178
1	Affx-1237324934	1_38895034	42183550
1	Affx-88923123	1_38897466	42190664
1	Affx-88928750	1_38897989	42191187
1	Affx-1237320902	1_38906069	42199271
1	Affx-569847638	1_38909623	42202580
1	Affx-1237320903	1_38912505	42205040
1	Affx-1237320904	1_38912782	42205317
1	Affx-1237320906	1_38916181	42208720
1	Affx-1237320907	1_38916905	42209430
1	Affx-1237320910	1_38922565	42216608
1	Affx-1237320911	1_38923026	42217065
1	Affx-1237320914	1_38933041	42227036
1	Affx-88907386	1_38935926	42229916
1	Affx-1237320915	1_38937799	42231789
1	Affx-1248211190	1_38938358	42232348
1	Affx-1248211191	1_38938830	42232820
1	Affx-88947154	1_38939195	42233185
1	Affx-1237320916	1_38939840	42233822
1	Affx-1248211192	1_38940467	42234463
1	Affx-88944757	1_38941859	42235853
1	Affx-1237320917	1_38944636	42241771
1	Affx-1237320918	1_38946104	42243232
1	Affx-1237320919	1_38946917	42244061
1	Affx-1248211193	1_38947608	42244752
1	Affx-1248211195	1_38948961	42246105
1	Affx-1237320921	1_38951088	42248232
1	Affx-1237320923	1_38955159	42251972
1	Affx-1248211197	1_38955306	42252119
1	Affx-1237320925	1_38963144	42259628
1	Affx-1248211198	1_38964984	42261431
1	Affx-1248211199	1_38969579	42266188
1	Affx-1237320929	1_38975332	42271606
1	Affx-88919434	1_38976999	42274313
1	Affx-1248211201	1_38978761	42275528
1	Affx-1248211202	1_38979498	42276265
1	Affx-1248211203	1_38985744	42287011
1	Affx-1248211204	1_38986680	42287947
1	Affx-1248211205	1_38986791	42288058
1	Affx-1237320931	1_38987007	42288273
1	Affx-1237320932	1_38987695	42288960
1	Affx-1237320934	1_38993009	42294262
1	Affx-1248211210	1_39017612	42316816
1	Affx-277337122	1_39019037	42318241
1	Affx-1248211212	1_39025422	42324544
1	Affx-1248211213	1_39034186	42354141
1	Affx-88940433	1_39034545	42354500
1	Affx-1237329979	1_39035527	42358713
1	Affx-88911097	1_39035667	42358853
1	Affx-1237329980	1_39041399	42366074
1	Affx-569847640	1_39041457	42366132
1	Affx-1248211215	1_39045310	42370183
1	Affx-1237329984	1_39055401	42378465
1	Affx-569767870	1_39058973	42383379
1	Affx-1248211221	1_39065363	42390449
1	Affx-88949527	1_39065919	42391005
1	Affx-1237329987	1_39070382	42395462
1	Affx-1248211225	1_39074094	42399138
1	Affx-1237329988	1_39078064	42403224
1	Affx-1248211227	1_39083228	42408597
1	Affx-1248211228	1_39085993	42411369
1	Affx-1248211229	1_39086077	42411453
1	Affx-1237329993	1_39087523	42412881
1	Affx-1248211232	1_39095128	42420079
1	Affx-1248211233	1_39097560	42422509
1	Affx-1237329998	1_39098236	42423257
1	Affx-1248211234	1_39099491	42423959
1	Affx-1237318888	1_39100053	42424533
1	Affx-88922264	1_39103276	42427781
1	Affx-1237318892	1_39104588	42429395
1	Affx-1248211237	1_39110770	42436836
1	Affx-1237318895	1_39111723	42437799
1	Affx-88947387	1_39115102	42446165
1	Affx-1248211238	1_39117634	42448713
1	Affx-1248211239	1_39118549	42450022
1	Affx-1237318897	1_39118611	42450084
1	Affx-1237318898	1_39119482	42450955
1	Affx-1248211240	1_39122677	42454150
1	Affx-1237318901	1_39128526	42459844
1	Affx-1248211242	1_39129272	42460590
1	Affx-1237318902	1_39129615	42460933
1	Affx-1248211243	1_39130711	42462027
1	Affx-1237318903	1_39131023	42462339
1	Affx-1237318904	1_39131807	42463123
1	Affx-88910578	1_39131898	42463214
1	Affx-1237318905	1_39131958	42463274
1	Affx-1237318906	1_39133776	42465099
1	Affx-1237318907	1_39133900	42465223
1	Affx-1248211244	1_39134253	42465576
1	Affx-1237318908	1_39134842	42466165
1	Affx-1248211246	1_39140524	42471909
1	Affx-1237318910	1_39141469	42472855
1	Affx-1237318911	1_39143425	42474791
1	Affx-1237318913	1_39148390	42479763
1	Affx-1248211248	1_39150016	42481290
1	Affx-1237318916	1_39152166	42483440
1	Affx-1237318917	1_39163938	42494234
1	Affx-1237318922	1_39172502	42502331
1	Affx-1237318923	1_39173662	42503492
1	Affx-1237318924	1_39173807	42503637
1	Affx-1237318925	1_39173913	42503743
1	Affx-1248211253	1_39176829	42506627
1	Affx-1248211254	1_39177990	42507788
1	Affx-1237318926	1_39178910	42508708
1	Affx-1237318927	1_39179443	42509247
1	Affx-1237318929	1_39183200	42512916
1	Affx-1248211255	1_39183923	42513639
1	Affx-1248211258	1_39198122	42526083
1	Affx-1248211259	1_39199676	42527637
1	Affx-1237318930	1_39199815	42527776
1	Affx-1248211260	1_39203529	42531727
1	Affx-1248211261	1_39206928	42535885
1	Affx-1237322507	1_39207881	42536838
1	Affx-1237322509	1_39210920	42540002
1	Affx-1237322511	1_39214204	42542999
1	Affx-1248211263	1_39216229	42545203
1	Affx-1248211264	1_39216296	42545270
1	Affx-1237322513	1_39216349	42545323
1	Affx-1248211265	1_39218753	42547710
1	Affx-574285637	1_39219106	42548068
1	Affx-1237322514	1_39219242	42548204
1	Affx-1248211266	1_39220550	42549310
1	Affx-1248211267	1_39226452	42556614
1	Affx-1237322515	1_39227708	42557870
1	Affx-569847651	1_39229735	42559865
1	Affx-1237322518	1_39230384	42560514
1	Affx-1248211268	1_39232675	42562806
1	Affx-1237322521	1_39236943	42565440
1	Affx-1237322522	1_39239182	42567391
1	Affx-1248211271	1_39246082	42574445
1	Affx-1237322523	1_39246442	42574805
1	Affx-1248211272	1_39249014	42577377
1	Affx-1248211273	1_39249122	42577485
1	Affx-1248211274	1_39250197	42578456
1	Affx-1237322524	1_39251130	42579389
1	Affx-1237322525	1_39259678	42584087
1	Affx-1248211276	1_39260085	42584494
1	Affx-1237322526	1_39260500	42584909
1	Affx-88918015	1_39261109	42585518
1	Affx-1237322527	1_39263650	42588059
1	Affx-1248211279	1_39265819	42590228
1	Affx-1237322530	1_39266577	42590986
1	Affx-1237322531	1_39268938	42593330
1	Affx-1248211282	1_39269739	42594131
1	Affx-1248211290	1_39278666	42603081
1	Affx-1248211291	1_39279289	42603704
1	Affx-1248211292	1_39281901	42606316
1	Affx-1237322534	1_39282060	42606475
1	Affx-1248211293	1_39282229	42606644
1	Affx-1248211294	1_39288628	42613043
1	Affx-1237322536	1_39295558	42619971
1	Affx-1237322537	1_39295942	42620355
1	Affx-1237322538	1_39297402	42621815
1	Affx-1237322542	1_39299143	42623551
1	Affx-1237318931	1_39301731	42627520
1	Affx-1237318932	1_39304974	42629111
1	Affx-1237318933	1_39305244	42629382
1	Affx-1237318934	1_39305371	42629509
1	Affx-1237318935	1_39308215	42634425
1	Affx-1248211299	1_39308518	42634728
1	Affx-1237318936	1_39308780	42634992
1	Affx-1237318937	1_39311378	42637586
1	Affx-1248211302	1_39312627	42638839
1	Affx-1237318939	1_39313966	42640194
1	Affx-1248211303	1_39314297	42640525
1	Affx-1248211304	1_39317152	42643378
1	Affx-1237318940	1_39320441	42647196
1	Affx-1248211305	1_39320534	42647290
1	Affx-1237318941	1_39320941	42647729
1	Affx-1237318942	1_39321343	42648145
1	Affx-1237318943	1_39323916	42650718
1	Affx-1237318946	1_39326719	42653331
1	Affx-1248211311	1_39329941	42656540
1	Affx-88956998	1_39330114	42656713
1	Affx-1248211312	1_39331138	42657752
1	Affx-1237318949	1_39333306	42659920
1	Affx-88905016	1_39334671	42661284
1	Affx-1248211315	1_39350964	42677314
1	Affx-1237318952	1_39351024	42677374
1	Affx-1237318955	1_39360733	42688301
1	Affx-1248211317	1_39362513	42690071
1	Affx-1237318957	1_39367892	42707245
1	Affx-1237318958	1_39368595	42707941
1	Affx-1237318960	1_39371654	42711033
1	Affx-1237318962	1_39373718	42713101
1	Affx-1237318963	1_39373932	42713315
1	Affx-1248211318	1_39378467	42717947
1	Affx-1237318965	1_39378616	42718096
1	Affx-1248211320	1_39382093	42721573
1	Affx-1237318966	1_39382275	42721755
1	Affx-1248211321	1_39383110	42724213
1	Affx-1237318968	1_39383606	42724706
1	Affx-569847660	1_39386076	42727177
1	Affx-1248211322	1_39386451	42727552
1	Affx-1248211324	1_39389766	42730867
1	Affx-1237318970	1_39391916	42733006
1	Affx-88946081	1_39391997	42733087
1	Affx-1237318971	1_39392624	42733716
1	Affx-1237318972	1_39393738	42734825
1	Affx-1248211325	1_39394784	42735543
1	Affx-1248211326	1_39395286	42736045
1	Affx-1237318973	1_39396666	42737425
1	Affx-1248211327	1_39400905	42741624
1	Affx-88918574	1_39403016	42744037
1	Affx-1237309102	1_39404145	42745166
1	Affx-1248211329	1_39405512	42746534
1	Affx-1237309103	1_39406627	42747676
1	Affx-1237309104	1_39407622	42748671
1	Affx-1237309105	1_39407839	42748888
1	Affx-1248211330	1_39408630	42749679
1	Affx-277320956	1_39414732	42755776
1	Affx-1237309107	1_39414992	42756036
1	Affx-569947454	1_39415827	42756871
1	Affx-1237309109	1_39417555	42758416
1	Affx-1237309110	1_39417636	42758497
1	Affx-574285644	1_39418591	42759463
1	Affx-1237309111	1_39420548	42761414
1	Affx-1248211334	1_39429860	42770702
1	Affx-569847667	1_39430141	42770983
1	Affx-1248211335	1_39433785	42774365
1	Affx-1237309112	1_39434084	42774664
1	Affx-1248211336	1_39436092	42776676
1	Affx-1248211337	1_39436512	42777096
1	Affx-1237309113	1_39437069	42777648
1	Affx-1248211338	1_39441597	42782173
1	Affx-1237309114	1_39442999	42783587
1	Affx-1237309115	1_39443542	42784130
1	Affx-569847671	1_39452842	42793378
1	Affx-1237309119	1_39454219	42794754
1	Affx-1237309120	1_39458211	42798745
1	Affx-569767887	1_39459858	42800392
1	Affx-569847672	1_39461396	42801853
1	Affx-1248211340	1_39461683	42802140
1	Affx-1248211341	1_39461944	42802409
1	Affx-1237309123	1_39462965	42803430
1	Affx-1237309124	1_39464060	42804412
1	Affx-1237309125	1_39465654	42805519
1	Affx-1248211343	1_39466285	42806146
1	Affx-1237309127	1_39468941	42808802
1	Affx-1248211344	1_39469016	42808877
1	Affx-1237309128	1_39469804	42809665
1	Affx-569847674	1_39469888	42809749
1	Affx-1237309129	1_39471487	42810782
1	Affx-1248211345	1_39473622	42812933
1	Affx-277310008	1_39473759	42813070
1	Affx-1248211346	1_39473832	42813143
1	Affx-1248211347	1_39475031	42814342
1	Affx-277296964	1_39475569	42814883
1	Affx-1248211348	1_39476090	42815404
1	Affx-1237309131	1_39477752	42817068
1	Affx-1248211349	1_39478416	42817732
1	Affx-1237309132	1_39483258	42822574
1	Affx-1248211351	1_39483512	42822828
1	Affx-1237309135	1_39486313	42825623
1	Affx-1237309136	1_39487335	42826643
1	Affx-1237309137	1_39487521	42826829
1	Affx-1237309138	1_39487642	42826950
1	Affx-1237309141	1_39491832	42831171
1	Affx-277346368	1_39492009	42831349
1	Affx-569847675	1_39496730	42836030
1	Affx-1248211356	1_39496983	42836283
1	Affx-1248211357	1_39498685	42837985
1	Affx-88906081	1_39499323	42838616
1	Affx-88919424	1_39500442	42839741
1	Affx-1248211360	1_39505406	42844660
1	Affx-1237312919	1_39506921	42846171
1	Affx-1237312920	1_39507270	42846520
1	Affx-1237312922	1_39513139	42852908
1	Affx-1237312923	1_39513661	42853431
1	Affx-1237312925	1_39516097	42855404
1	Affx-278254330	1_39516587	42855894
1	Affx-569752321	1_39518389	42857696
1	Affx-1237312926	1_39520746	42860059
1	Affx-1248211364	1_39523855	42863140
1	Affx-1237312929	1_39529379	42868851
1	Affx-1248211366	1_39530472	42869941
1	Affx-1237312931	1_39531627	42871096
1	Affx-1237312933	1_39536234	42877382
1	Affx-1237312934	1_39536456	42877604
1	Affx-1237312935	1_39539510	42881183
1	Affx-1248211368	1_39539797	42881470
1	Affx-1237312937	1_39541219	42882892
1	Affx-1248211369	1_39542445	42884117
1	Affx-1248211370	1_39542998	42884670
1	Affx-1237312941	1_39545764	42887436
1	Affx-1237312942	1_39547502	42889170
1	Affx-1248211373	1_39547961	42889629
1	Affx-1237312943	1_39550379	42892043
1	Affx-1237312944	1_39550773	42892437
1	Affx-1248211374	1_39551289	42892953
1	Affx-1248211375	1_39551380	42893044
1	Affx-1237312945	1_39551846	42893510
1	Affx-1237312946	1_39553411	42895081
1	Affx-1248211377	1_39554556	42896136
1	Affx-1237312948	1_39564414	42904570
1	Affx-1237312949	1_39566423	42906734
1	Affx-1248211378	1_39567812	42908123
1	Affx-88910324	1_39572948	42913123
1	Affx-1237312953	1_39573775	42913950
1	Affx-1248211379	1_39577991	42917749
1	Affx-1237312954	1_39578519	42918277
1	Affx-574327172	1_39578706	42918461
1	Affx-1237312956	1_39580531	42920286
1	Affx-1237312958	1_39582998	42922763
1	Affx-569847687	1_39590616	42934301
1	Affx-1237312959	1_39594524	42938208
1	Affx-1237312960	1_39595680	42939364
1	Affx-1237312961	1_39596827	42940511
1	Affx-1237315977	1_39605716	42949218
1	Affx-1237315978	1_39606431	42949933
1	Affx-1237315979	1_39607189	42950689
1	Affx-1237315982	1_39610150	42953650
1	Affx-88917564	1_39612595	42956077
1	Affx-1248211382	1_39613245	42956679
1	Affx-1248211383	1_39613426	42956860
1	Affx-1237315983	1_39613940	42957374
1	Affx-1237315984	1_39615137	42958579
1	Affx-88922122	1_39617016	42960458
1	Affx-1237315985	1_39619291	42962729
1	Affx-1237315986	1_39619554	42962992
1	Affx-1237315987	1_39619832	42963270
1	Affx-1248211384	1_39625373	42968811
1	Affx-1248211385	1_39626643	42970081
1	Affx-88951664	1_39635294	42978703
1	Affx-1237315991	1_39638490	42980422
1	Affx-1237315996	1_39652450	42994430
1	Affx-1237315997	1_39654776	42996737
1	Affx-1237315998	1_39655727	42997688
1	Affx-1237315999	1_39662639	43004865
1	Affx-1237316000	1_39663977	43006203
1	Affx-1237316001	1_39664749	43007059
1	Affx-1237316002	1_39665898	43008208
1	Affx-1237316004	1_39670385	43012652
1	Affx-1248211398	1_39673066	43015340
1	Affx-1248211399	1_39675403	43017677
1	Affx-1248211400	1_39677470	43019726
1	Affx-1248211401	1_39677748	43020004
1	Affx-1237316006	1_39679303	43021559
1	Affx-1248211403	1_39679373	43021629
1	Affx-1237316007	1_39680261	43022517
1	Affx-1237316008	1_39680381	43022637
1	Affx-1237316012	1_39690850	43028435
1	Affx-1237316013	1_39691348	43028933
1	Affx-1237316015	1_39691882	43029467
1	Affx-1237316016	1_39694502	43032088
1	Affx-1237316017	1_39694783	43032345
1	Affx-88951998	1_39695003	43032565
1	Affx-1248211405	1_39695158	43032717
1	Affx-1248211408	1_39696859	43034415
1	Affx-1248211410	1_39698147	43035703
1	Affx-1237326083	1_39701556	43039069
1	Affx-1248211411	1_39704298	43041810
1	Affx-1237326085	1_39705846	43043358
1	Affx-1248211412	1_39707422	43044934
1	Affx-1237326086	1_39707618	43045130
1	Affx-574327175	1_39711256	43048768
1	Affx-1237326088	1_39716974	43054716
1	Affx-1248211415	1_39720758	43058538
1	Affx-1237326089	1_39721581	43059359
1	Affx-1237326090	1_39728828	43068329
1	Affx-1237326091	1_39728902	43068403
1	Affx-1248211418	1_39733352	43072404
1	Affx-1248211419	1_39734113	43073164
1	Affx-1237326092	1_39737399	43076108
1	Affx-1237326095	1_39746321	43085033
1	Affx-1237326096	1_39746858	43085577
1	Affx-1248211421	1_39747669	43086381
1	Affx-1237326097	1_39748349	43087061
1	Affx-1237326098	1_39750144	43089495
1	Affx-1248211422	1_39751848	43090948
1	Affx-1248211423	1_39754710	43095497
1	Affx-1237326099	1_39757648	43098012
1	Affx-1248211424	1_39758234	43098598
1	Affx-1237326101	1_39758946	43099310
1	Affx-1248211425	1_39759147	43099511
1	Affx-1248211426	1_39763035	43103396
1	Affx-1237326102	1_39763385	43103746
1	Affx-1237326103	1_39763562	43103923
1	Affx-569767902	1_39769903	43109639
1	Affx-1248211427	1_39770800	43110549
1	Affx-1248211430	1_39787338	43130949
1	Affx-1237326108	1_39787552	43131163
1	Affx-569847706	1_39789827	43133438
1	Affx-1248211431	1_39790705	43134316
1	Affx-1237326110	1_39791418	43135024
1	Affx-1237326111	1_39791623	43135229
1	Affx-88960730	1_39792358	43135965
1	Affx-88911965	1_39795255	43138375
1	Affx-1248211434	1_39803080	43151780
1	Affx-1248211435	1_39804359	43153070
1	Affx-88910064	1_39808719	43157179
1	Affx-1237331032	1_39836399	43185354
1	Affx-1237331033	1_39842839	43191657
1	Affx-1248211441	1_39845726	43194588
1	Affx-569767906	1_39851375	43201979
1	Affx-88919915	1_39853855	43204461
1	Affx-1237331038	1_39854558	43205175
1	Affx-1248211314	1_39346414	43214015
1	Affx-1248211445	1_39861579	43214115
1	Affx-1248211446	1_39863134	43215681
1	Affx-1237331039	1_39864908	43216531
1	Affx-1248211447	1_39866676	43218283
1	Affx-1248211454	1_39889592	43235812
1	Affx-1248211455	1_39889644	43235864
1	Affx-1237331040	1_39889699	43235919
1	Affx-1248211456	1_39890833	43237053
1	Affx-1237331042	1_39891280	43237500
1	Affx-1248211457	1_39891572	43237792
1	Affx-1237331043	1_39892715	43238940
1	Affx-1237331045	1_39895432	43241811
1	Affx-88958365	1_39904520	43248944
1	Affx-1237324144	1_39907966	43251893
1	Affx-1237324147	1_39914355	43258090
1	Affx-1237324149	1_39921021	43263209
1	Affx-1237324150	1_39923096	43265286
1	Affx-1237324151	1_39923197	43265387
1	Affx-1248211459	1_39923267	43265457
1	Affx-569947455	1_39923786	43265976
1	Affx-1248211460	1_39929846	43277085
1	Affx-1237324153	1_39929946	43277185
1	Affx-1248211461	1_39936690	43282272
1	Affx-1248211462	1_39937127	43282710
1	Affx-1248211463	1_39938803	43284382
1	Affx-1237324154	1_39939282	43284861
1	Affx-1248211464	1_39939620	43285199
1	Affx-88905893	1_39940882	43286461
1	Affx-1248211465	1_39953672	43299350
1	Affx-277337548	1_39956216	43301880
1	Affx-1237324158	1_39956465	43302129
1	Affx-1248211466	1_39962900	43308850
1	Affx-1237324159	1_39963647	43309598
1	Affx-1237324160	1_39965969	43311919
1	Affx-88955350	1_39970674	43318846
1	Affx-569847722	1_39970892	43319064
1	Affx-1237324161	1_39971211	43319383
1	Affx-1248211469	1_39979810	43327516
1	Affx-569847723	1_39981855	43329686
1	Affx-1237324165	1_39988218	43335123
1	Affx-1237324166	1_39997111	43346796
1	Affx-1237324167	1_39998392	43348081
1	Affx-1237324168	1_39999347	43349037
1	Affx-88904679	1_40001002	43350712
1	Affx-1248211470	1_40001473	43351183
1	Affx-88924204	1_40001717	43351434
1	Affx-1237327290	1_40004789	43354404
1	Affx-1237327296	1_40018815	43368597
1	Affx-1237327297	1_40019110	43368892
1	Affx-1248211483	1_40052394	43402456
1	Affx-1248211484	1_40053621	43403683
1	Affx-88924816	1_40057305	43407075
1	Affx-1237327309	1_40072012	43417712
1	Affx-1237327312	1_40076953	43422647
1	Affx-88922945	1_40082458	43428146
1	Affx-1248211489	1_40087335	43433220
1	Affx-569847730	1_40087649	43433532
1	Affx-1248211490	1_40088227	43434108
1	Affx-1248211491	1_40088890	43434772
1	Affx-1248211492	1_40089115	43434997
1	Affx-1237327314	1_40089319	43435201
1	Affx-1237327315	1_40090789	43436678
1	Affx-1237327316	1_40090932	43436821
1	Affx-1248211493	1_40091062	43436951
1	Affx-1237327317	1_40092853	43438721
1	Affx-1248211494	1_40092997	43438865
1	Affx-1248211496	1_40101698	43448469
1	Affx-1237313726	1_40102896	43449675
1	Affx-1237313727	1_40104591	43450970
1	Affx-1248211499	1_40106554	43452897
1	Affx-1237313729	1_40107203	43453546
1	Affx-1237313730	1_40110444	43456070
1	Affx-1237313733	1_40119982	43466108
1	Affx-1237313735	1_40124987	43472219
1	Affx-1248211502	1_40127959	43475083
1	Affx-1237313736	1_40129047	43476171
1	Affx-1237313737	1_40129733	43476973
1	Affx-1237313739	1_40130990	43478230
1	Affx-1248211503	1_40133187	43480427
1	Affx-1237313740	1_40135123	43482104
1	Affx-1237313742	1_40137005	43483974
1	Affx-1237313743	1_40137923	43484876
1	Affx-1237313744	1_40138071	43485024
1	Affx-1237313745	1_40138273	43485226
1	Affx-574266729	1_40139203	43486156
1	Affx-1237313746	1_40140415	43487368
1	Affx-1237313747	1_40140557	43487510
1	Affx-1237313748	1_40141107	43488049
1	Affx-1248211505	1_40143610	43490552
1	Affx-1237313750	1_40144816	43491738
1	Affx-1237313751	1_40145085	43492007
1	Affx-1237313753	1_40147161	43494083
1	Affx-1248211506	1_40151461	43497856
1	Affx-1237313758	1_40153873	43500269
1	Affx-1237313759	1_40156757	43503230
1	Affx-1248211507	1_40157716	43504189
1	Affx-1237313761	1_40158707	43505180
1	Affx-1248211508	1_40161196	43507225
1	Affx-1237313764	1_40166727	43512771
1	Affx-1237313765	1_40170804	43516855
1	Affx-1248211511	1_40173273	43519372
1	Affx-1248211514	1_40179732	43525796
1	Affx-1248211515	1_40181728	43527784
1	Affx-1237313767	1_40184082	43530130
1	Affx-1237313769	1_40187042	43538055
1	Affx-1248211516	1_40187118	43538131
1	Affx-1237313770	1_40187460	43543483
1	Affx-1248211518	1_40193328	43549340
1	Affx-1237313771	1_40194770	43550781
1	Affx-1248211519	1_40195894	43551949
1	Affx-1248211520	1_40196875	43552930
1	Affx-1248211521	1_40197350	43553405
1	Affx-569847746	1_40199608	43556098
1	Affx-1248211522	1_40201968	43558445
1	Affx-1237327836	1_40206865	43562791
1	Affx-1237327837	1_40212607	43568546
1	Affx-1237327841	1_40218755	43574673
1	Affx-88929049	1_40221287	43577616
1	Affx-1248211525	1_40222130	43578459
1	Affx-1237327842	1_40225960	43582294
1	Affx-1237327843	1_40228125	43584459
1	Affx-1248211527	1_40229514	43585855
1	Affx-1237327844	1_40230027	43586364
1	Affx-569767923	1_40231034	43587373
1	Affx-1248211528	1_40240858	43597205
1	Affx-1248211529	1_40241082	43597429
1	Affx-1237327848	1_40242717	43599068
1	Affx-1248211532	1_40244748	43601101
1	Affx-1248211533	1_40245641	43601992
1	Affx-1248211534	1_40247424	43603751
1	Affx-1237327849	1_40252163	43608452
1	Affx-1248211535	1_40253722	43610011
1	Affx-1248211536	1_40259238	43615532
1	Affx-1248211537	1_40260129	43616423
1	Affx-1248211538	1_40260529	43616823
1	Affx-1237327850	1_40261621	43617916
1	Affx-1237327851	1_40261713	43618008
1	Affx-1237327853	1_40271886	43628136
1	Affx-1237327854	1_40274178	43630434
1	Affx-569838373	1_40274934	43631190
1	Affx-1237327856	1_40276366	43632640
1	Affx-1248211542	1_40276989	43633263
1	Affx-1248211543	1_40277259	43633533
1	Affx-1248211544	1_40278675	43634945
1	Affx-1248211545	1_40279364	43635634
1	Affx-1248211546	1_40281887	43638156
1	Affx-1248211547	1_40282167	43638436
1	Affx-1248211548	1_40288222	43644446
1	Affx-1237327857	1_40289669	43645893
1	Affx-1248211549	1_40290291	43646515
1	Affx-1237327862	1_40297145	43653331
1	Affx-1248211553	1_40299686	43655872
1	Affx-1237324170	1_40300951	43657119
1	Affx-1237324171	1_40301400	43657568
1	Affx-1237324172	1_40301808	43657976
1	Affx-1237324173	1_40301902	43658070
1	Affx-1237324174	1_40302066	43658234
1	Affx-1237324175	1_40302564	43658732
1	Affx-1237324176	1_40304348	43660516
1	Affx-1248211555	1_40304786	43660954
1	Affx-1237324177	1_40306047	43662215
1	Affx-1237324179	1_40306977	43663145
1	Affx-1248211557	1_40307296	43663464
1	Affx-1248211558	1_40311673	43667841
1	Affx-1237324180	1_40312820	43668988
1	Affx-1237324181	1_40313009	43669177
1	Affx-1248211561	1_40319218	43680860
1	Affx-1248211562	1_40321963	43683592
1	Affx-1248211564	1_40327796	43689393
1	Affx-1248211565	1_40329532	43691129
1	Affx-1237324182	1_40330493	43692089
1	Affx-1248211567	1_40335708	43697232
1	Affx-1237324183	1_40337675	43701581
1	Affx-1237324184	1_40337885	43701791
1	Affx-1248211568	1_40345143	43709176
1	Affx-1237324189	1_40347671	43716431
1	Affx-1237324191	1_40349722	43718632
1	Affx-1248211569	1_40350380	43719290
1	Affx-1237324193	1_40363846	43729563
1	Affx-1248211572	1_40366260	43732033
1	Affx-1248211573	1_40366312	43732085
1	Affx-1237324195	1_40366824	43732597
1	Affx-1248211574	1_40367698	43733470
1	Affx-1237324196	1_40368461	43734233
1	Affx-1248211576	1_40369898	43735670
1	Affx-1248211577	1_40370139	43735911
1	Affx-1248211579	1_40380345	43746121
1	Affx-1237324201	1_40380922	43746698
1	Affx-1248211582	1_40388625	43759902
1	Affx-1248211585	1_40397516	43768833
1	Affx-1237319687	1_40406472	43776454
1	Affx-88914916	1_40406542	43776520
1	Affx-1237319690	1_40414518	43784839
1	Affx-1237319691	1_40414809	43785130
1	Affx-1237319693	1_40438948	43797771
1	Affx-1237319694	1_40440421	43799265
1	Affx-1237319695	1_40444442	43803722
1	Affx-1237319697	1_40447134	43806413
1	Affx-277349609	1_40449838	43809117
1	Affx-88923411	1_40450167	43809446
1	Affx-1237319698	1_40450644	43809923
1	Affx-574285655	1_40460801	43823501
1	Affx-1237319703	1_40465921	43828624
1	Affx-1237319705	1_40467921	43830624
1	Affx-1237319706	1_40467980	43830683
1	Affx-569767933	1_40468564	43831267
1	Affx-1237319707	1_40468679	43831382
1	Affx-1237319708	1_40469989	43832692
1	Affx-1237319710	1_40480455	43846303
1	Affx-1237319711	1_40485040	43850879
1	Affx-1237319712	1_40485804	43851643
1	Affx-1237319713	1_40485958	43851797
1	Affx-569838375	1_40486151	43851990
1	Affx-1237319714	1_40486343	43852182
1	Affx-1237319715	1_40486767	43852606
1	Affx-1237319716	1_40487288	43853127
1	Affx-1248211595	1_40488281	43854117
1	Affx-1237319720	1_40489110	43854946
1	Affx-1237319723	1_40491366	43857202
1	Affx-1237319724	1_40491744	43857580
1	Affx-1237319725	1_40494735	43860569
1	Affx-1237311202	1_40501968	43869420
1	Affx-1237311205	1_40506007	43872972
1	Affx-569847777	1_40512892	43882429
1	Affx-1248211602	1_40513103	43882640
1	Affx-1248211604	1_40529409	43898735
1	Affx-1237311215	1_40532079	43901628
1	Affx-1237311216	1_40532447	43901996
1	Affx-1237311218	1_40533775	43903284
1	Affx-1248211605	1_40533878	43903387
1	Affx-1248211606	1_40536140	43905633
1	Affx-1237311220	1_40537528	43907012
1	Affx-1237311221	1_40539445	43908965
1	Affx-1237311222	1_40540035	43909555
1	Affx-1237311223	1_40540621	43910141
1	Affx-1237311225	1_40544269	43913732
1	Affx-1248211607	1_40544760	43914223
1	Affx-88936833	1_40547903	43917426
1	Affx-1248211609	1_40549097	43918624
1	Affx-1237311230	1_40563527	43930203
1	Affx-1237311231	1_40564218	43930894
1	Affx-1237311235	1_40569546	43936411
1	Affx-569847782	1_40570301	43937166
1	Affx-1237311236	1_40571492	43938357
1	Affx-1237311237	1_40571977	43938862
1	Affx-1248211615	1_40576525	43941002
1	Affx-1237311241	1_40579421	43943889
1	Affx-1248211618	1_40579629	43944097
1	Affx-1237311242	1_40588675	43948116
1	Affx-1237311243	1_40590431	43950147
1	Affx-569847784	1_40590970	43950686
1	Affx-1248211619	1_40593292	43953006
1	Affx-1237311249	1_40596918	43956570
1	Affx-1248211621	1_40601734	43961422
1	Affx-1237310534	1_40610892	43975645
1	Affx-1237310535	1_40610953	43975706
1	Affx-1237310536	1_40611046	43975799
1	Affx-88936827	1_40613100	43977853
1	Affx-1248211625	1_40618353	43983011
1	Affx-1237310538	1_40620081	43985170
1	Affx-1237310539	1_40620394	43985483
1	Affx-1237310541	1_40625506	43990591
1	Affx-1248211631	1_40625854	43990943
1	Affx-1237310542	1_40626148	43991233
1	Affx-1237310543	1_40626666	43991751
1	Affx-1237310546	1_40631365	43995849
1	Affx-1248211632	1_40632965	43997448
1	Affx-1237310550	1_40639511	44004143
1	Affx-1237310554	1_40641141	44005812
1	Affx-1237310556	1_40641696	44006365
1	Affx-1237310557	1_40641823	44006492
1	Affx-1237310558	1_40643318	44008003
1	Affx-1248211636	1_40645526	44010189
1	Affx-1237310562	1_40652695	44017176
1	Affx-88941124	1_40655538	44020041
1	Affx-1237310564	1_40659100	44024017
1	Affx-1237310565	1_40659662	44024579
1	Affx-277332093	1_40660632	44025546
1	Affx-1248211637	1_40663930	44028846
1	Affx-569752327	1_40664773	44029689
1	Affx-1237310567	1_40666526	44031442
1	Affx-88909505	1_40666729	44031645
1	Affx-88943232	1_40669188	44034108
1	Affx-1248211639	1_40669663	44034585
1	Affx-1248211640	1_40669754	44034676
1	Affx-88915656	1_40673903	44038806
1	Affx-1237310569	1_40676985	44041910
1	Affx-1237310570	1_40677090	44042015
1	Affx-574270718	1_40677235	44042157
1	Affx-569838377	1_40679137	44044052
1	Affx-574270719	1_40682313	44047396
1	Affx-1248211641	1_40686971	44052085
1	Affx-1248211642	1_40687574	44052688
1	Affx-569847790	1_40692640	44059243
1	Affx-1248211643	1_40693733	44060336
1	Affx-88940795	1_40697730	44064640
1	Affx-1237310571	1_40697986	44064896
1	Affx-1248211645	1_40698860	44065770
1	Affx-574270720	1_40701287	44068186
1	Affx-1237310573	1_40702341	44069271
1	Affx-1237310578	1_40713024	44076412
1	Affx-1237310579	1_40713277	44076664
1	Affx-1237310580	1_40714281	44077668
1	Affx-1237310584	1_40717917	44080371
1	Affx-1248211647	1_40720202	44082661
1	Affx-1248211648	1_40721758	44084218
1	Affx-1237310587	1_40722074	44084534
1	Affx-1248211649	1_40725993	44088445
1	Affx-1248211650	1_40726256	44088708
1	Affx-1237310590	1_40727130	44089584
1	Affx-1248211651	1_40727182	44089636
1	Affx-1237310591	1_40728046	44090513
1	Affx-1237310592	1_40732340	44094852
1	Affx-569752332	1_40735058	44097535
1	Affx-1248211652	1_40743193	44106983
1	Affx-1237310597	1_40756314	44118673
1	Affx-1248211653	1_40756388	44118747
1	Affx-1248211654	1_40757324	44119683
1	Affx-1237310598	1_40757612	44119971
1	Affx-1248211655	1_40758233	44120592
1	Affx-1237310600	1_40758469	44120828
1	Affx-1237310601	1_40759333	44121692
1	Affx-1237310604	1_40761674	44124013
1	Affx-1237310605	1_40762992	44125331
1	Affx-1237310606	1_40763064	44125403
1	Affx-1248211657	1_40763165	44125504
1	Affx-1237310609	1_40764796	44127137
1	Affx-1248211663	1_40771654	44133977
1	Affx-1237310615	1_40772687	44135042
1	Affx-1237310616	1_40772945	44135300
1	Affx-88913260	1_40773107	44135462
1	Affx-1248211668	1_40778371	44141183
1	Affx-1248211670	1_40783587	44146399
1	Affx-1237310619	1_40785783	44148595
1	Affx-1237310621	1_40792357	44155161
1	Affx-569847800	1_40792542	44155346
1	Affx-1248211674	1_40792606	44155410
1	Affx-1248211675	1_40797744	44160694
1	Affx-1248211676	1_40798781	44161731
1	Affx-1248211677	1_40799173	44162123
1	Affx-1248211678	1_40799638	44162588
1	Affx-1237316923	1_40802950	44165900
1	Affx-1248211681	1_40809412	44172351
1	Affx-1248211682	1_40810449	44173388
1	Affx-1248211683	1_40811384	44173940
1	Affx-1248211684	1_40812599	44175155
1	Affx-1248211685	1_40826636	44187160
1	Affx-1248211686	1_40837697	44198139
1	Affx-1237316925	1_40837952	44198395
1	Affx-1237316926	1_40838504	44198947
1	Affx-1237316927	1_40838831	44199274
1	Affx-1237316928	1_40840548	44200994
1	Affx-1237316929	1_40844041	44204487
1	Affx-1237316930	1_40844900	44205346
1	Affx-1248211687	1_40845548	44205994
1	Affx-1248211688	1_40848006	44208456
1	Affx-1237316931	1_40848308	44208758
1	Affx-1237316934	1_40854817	44212964
1	Affx-1237316936	1_40856102	44214249
1	Affx-1248211690	1_40857621	44215768
1	Affx-1248211691	1_40859544	44217725
1	Affx-1248211692	1_40863752	44221955
1	Affx-1237316942	1_40864759	44222959
1	Affx-1248211693	1_40865080	44223280
1	Affx-1237316943	1_40865243	44223446
1	Affx-1237316945	1_40872323	44229301
1	Affx-1248211694	1_40872439	44229417
1	Affx-1248211695	1_40875154	44232136
1	Affx-1237316948	1_40875713	44232685
1	Affx-1237316949	1_40877535	44234509
1	Affx-1237316952	1_40880636	44237006
1	Affx-1237316953	1_40881636	44238022
1	Affx-1248211696	1_40881953	44238339
1	Affx-1237316954	1_40882102	44238488
1	Affx-277319133	1_40882964	44239350
1	Affx-1237316955	1_40883997	44240383
1	Affx-1248211697	1_40884872	44241153
1	Affx-1248211698	1_40888926	44244756
1	Affx-1237316957	1_40889510	44245340
1	Affx-1237316958	1_40891253	44247097
1	Affx-1237316959	1_40891546	44247390
1	Affx-1248211700	1_40891881	44247725
1	Affx-1237316960	1_40893111	44248956
1	Affx-1237316961	1_40893292	44249137
1	Affx-1237316962	1_40893784	44249629
1	Affx-1237316963	1_40894807	44250652
1	Affx-1237316964	1_40894931	44250775
1	Affx-1248211701	1_40899143	44254963
1	Affx-1248211702	1_40899726	44255546
1	Affx-1237312963	1_40903535	44258753
1	Affx-1248211703	1_40909851	44265091
1	Affx-569847804	1_40910186	44265426
1	Affx-1248211704	1_40911562	44266801
1	Affx-1248211705	1_40912670	44267913
1	Affx-88954241	1_40915110	44270351
1	Affx-1248211706	1_40916160	44271270
1	Affx-1237312966	1_40916318	44271428
1	Affx-1237312967	1_40917436	44272545
1	Affx-1237312969	1_40920657	44275478
1	Affx-569847806	1_40920946	44275767
1	Affx-1237312971	1_40921954	44276848
1	Affx-1237312972	1_40922410	44277304
1	Affx-1248211708	1_40925260	44280162
1	Affx-1237312974	1_40927017	44281919
1	Affx-1248211710	1_40937371	44292273
1	Affx-1237312978	1_40938036	44292938
1	Affx-1248211711	1_40938089	44292991
1	Affx-1237312982	1_40941877	44296723
1	Affx-1248211715	1_40945200	44300015
1	Affx-1237312985	1_40945851	44300686
1	Affx-1237312986	1_40945974	44300809
1	Affx-1237312987	1_40946127	44300962
1	Affx-88930491	1_40946759	44301582
1	Affx-1248211716	1_40948065	44302828
1	Affx-277312615	1_40948544	44303307
1	Affx-1248211717	1_40948611	44303374
1	Affx-1248211718	1_40949748	44304511
1	Affx-1248211719	1_40950767	44305527
1	Affx-1248211720	1_40953364	44308128
1	Affx-1248211721	1_40954005	44308769
1	Affx-1248211722	1_40955546	44310309
1	Affx-1237312989	1_40955648	44310411
1	Affx-1248211723	1_40957747	44312510
1	Affx-1237312991	1_40959320	44314088
1	Affx-1248211725	1_40971695	44326511
1	Affx-1248211726	1_40971930	44326746
1	Affx-1237312993	1_40972051	44326867
1	Affx-1237312994	1_40973771	44328548
1	Affx-1248211727	1_40974105	44328878
1	Affx-1237312996	1_40977419	44332710
1	Affx-1248211729	1_40988423	44343707
1	Affx-88954122	1_40989252	44344536
1	Affx-1248211730	1_40991898	44347175
1	Affx-1237313005	1_40993862	44349139
1	Affx-1237313006	1_40993980	44349257
1	Affx-1237313008	1_40994733	44350008
1	Affx-1237313010	1_40998348	44353701
1	Affx-1248211732	1_41001757	44357110
1	Affx-1248211733	1_41002386	44357739
1	Affx-1237307596	1_41003376	44358744
1	Affx-1237307597	1_41003626	44358994
1	Affx-569752336	1_41003819	44359187
1	Affx-1237307598	1_41003899	44359265
1	Affx-1237307599	1_41004506	44359822
1	Affx-1237307600	1_41011386	44366934
1	Affx-277317676	1_41011698	44367246
1	Affx-1248211734	1_41011771	44367319
1	Affx-1248211735	1_41012141	44367689
1	Affx-1248211736	1_41013488	44369043
1	Affx-1248211737	1_41015856	44370547
1	Affx-1237307601	1_41019169	44373535
1	Affx-1237307602	1_41021132	44375508
1	Affx-1248211739	1_41022691	44377067
1	Affx-1237307604	1_41023670	44378048
1	Affx-277316255	1_41031266	44385191
1	Affx-277318136	1_41031386	44385310
1	Affx-574266761	1_41035096	44388994
1	Affx-1248211743	1_41037910	44391835
1	Affx-1237307607	1_41037968	44391893
1	Affx-1237307608	1_41038720	44392646
1	Affx-1248211744	1_41039508	44393434
1	Affx-1237307609	1_41041120	44395046
1	Affx-1237307613	1_41049605	44403429
1	Affx-569847817	1_41051842	44405694
1	Affx-1248211748	1_41052531	44406383
1	Affx-1237307618	1_41054847	44408699
1	Affx-1237307619	1_41055152	44409004
1	Affx-1237307620	1_41055954	44409806
1	Affx-88960800	1_41057568	44411425
1	Affx-1237307621	1_41058251	44412108
1	Affx-1237307622	1_41058305	44412162
1	Affx-569847818	1_41060254	44414111
1	Affx-1237307625	1_41060451	44414308
1	Affx-1237307626	1_41063441	44417301
1	Affx-569847819	1_41065163	44418676
1	Affx-1237307627	1_41065518	44419031
1	Affx-1237307628	1_41065817	44419330
1	Affx-1237307629	1_41068259	44421803
1	Affx-1248211750	1_41068665	44422204
1	Affx-1248211751	1_41070112	44423649
1	Affx-1248211752	1_41070520	44424045
1	Affx-1237307630	1_41071304	44424829
1	Affx-1237307631	1_41071460	44424985
1	Affx-1237307632	1_41075759	44429330
1	Affx-574327197	1_41078874	44432379
1	Affx-1237307640	1_41081372	44434877
1	Affx-1248211887	1_41410215	44438844
1	Affx-1248211754	1_41087417	44441949
1	Affx-1248211757	1_41098103	44453662
1	Affx-88951077	1_44490141	44454346
1	Affx-1248211759	1_41101404	44457454
1	Affx-1237303187	1_41101505	44457555
1	Affx-1237303188	1_41101790	44457840
1	Affx-1237303189	1_41102253	44458303
1	Affx-1237303190	1_41102748	44458798
1	Affx-1248211760	1_41109393	44465351
1	Affx-1248211761	1_41110045	44466003
1	Affx-1237303193	1_41111001	44466967
1	Affx-1237303195	1_41112479	44468692
1	Affx-1237303196	1_41112726	44468939
1	Affx-1248211762	1_41113087	44469320
1	Affx-1248211763	1_41114157	44470393
1	Affx-1237303199	1_41116313	44472549
1	Affx-1248211765	1_41119502	44475738
1	Affx-1237303207	1_41121298	44477524
1	Affx-1248211767	1_41123542	44480652
1	Affx-1237303208	1_41124006	44481116
1	Affx-1248211768	1_41126357	44483424
1	Affx-1248211769	1_41126536	44483603
1	Affx-1237303209	1_41127724	44484790
1	Affx-1248211770	1_41127940	44485006
1	Affx-569847826	1_41128462	44485528
1	Affx-1248211773	1_41136300	44493342
1	Affx-1237303212	1_41137652	44494679
1	Affx-1237303213	1_41137825	44494852
1	Affx-574270726	1_41138116	44495143
1	Affx-1237303214	1_41138270	44495297
1	Affx-1237303215	1_41138398	44495425
1	Affx-1237303216	1_41140501	44497522
1	Affx-1237303218	1_41141452	44498473
1	Affx-1237303219	1_41142218	44499257
1	Affx-1237303221	1_41143111	44500160
1	Affx-1248211776	1_41146075	44503130
1	Affx-1237303226	1_41146524	44503579
1	Affx-1237303227	1_41147801	44504856
1	Affx-1237303228	1_41148220	44505275
1	Affx-1237303229	1_41148781	44505836
1	Affx-1248211778	1_41150720	44507777
1	Affx-1237303231	1_41150785	44507842
1	Affx-88953208	1_41150884	44507941
1	Affx-1237303232	1_41154569	44511434
1	Affx-1248211780	1_41155749	44512618
1	Affx-1237303234	1_41161166	44517482
1	Affx-1237303235	1_41161372	44517688
1	Affx-1248211781	1_41161555	44517871
1	Affx-1237303236	1_41162913	44518626
1	Affx-1237303237	1_41163129	44518842
1	Affx-1248211783	1_41166454	44522165
1	Affx-1237303239	1_41168605	44524283
1	Affx-1248211784	1_41170174	44525852
1	Affx-1248211785	1_41170912	44526590
1	Affx-569767966	1_41173432	44528885
1	Affx-1237303243	1_41173939	44529392
1	Affx-1248211786	1_41174295	44529748
1	Affx-1237303246	1_41179992	44535520
1	Affx-1237303247	1_41180369	44535940
1	Affx-1237303249	1_41181718	44537250
1	Affx-1248211788	1_41184400	44539999
1	Affx-1248211791	1_41190051	44545625
1	Affx-1248211792	1_41191172	44546751
1	Affx-1248211793	1_41195323	44550907
1	Affx-1248211794	1_41195464	44551048
1	Affx-1237303262	1_41196048	44551632
1	Affx-88932188	1_41196345	44551929
1	Affx-1237303264	1_41197234	44552818
1	Affx-1237317901	1_41202980	44557780
1	Affx-569847830	1_41203525	44558327
1	Affx-1248211796	1_41203868	44558670
1	Affx-1248211798	1_41206094	44560890
1	Affx-1248211802	1_41209884	44564562
1	Affx-1237317902	1_41211764	44566442
1	Affx-88961969	1_41212453	44567131
1	Affx-1237317904	1_41213317	44567995
1	Affx-1248211803	1_41213565	44568243
1	Affx-1248211804	1_41214568	44569460
1	Affx-1248211805	1_41214911	44569804
1	Affx-1237317905	1_41216137	44571030
1	Affx-1248211807	1_41224805	44578750
1	Affx-1237317907	1_41225520	44579465
1	Affx-1237317908	1_41227038	44580983
1	Affx-1237317910	1_41228110	44582041
1	Affx-1248211815	1_41248173	44592692
1	Affx-1248211816	1_41248864	44593385
1	Affx-569847832	1_41253307	44597831
1	Affx-1248211817	1_41256211	44600335
1	Affx-1237317913	1_41256746	44600870
1	Affx-1248211818	1_41257181	44601311
1	Affx-88913536	1_41260402	44604518
1	Affx-1237317915	1_41261629	44605745
1	Affx-569847833	1_41262280	44606396
1	Affx-1248211821	1_41263345	44607461
1	Affx-1248211822	1_41265770	44609891
1	Affx-88939361	1_41266766	44610886
1	Affx-1237317917	1_41267700	44611820
1	Affx-1248211823	1_41267825	44611945
1	Affx-1248211824	1_41269536	44613656
1	Affx-1248211825	1_41270228	44614348
1	Affx-1237317920	1_41270754	44614885
1	Affx-1248211827	1_41277316	44628704
1	Affx-1237317922	1_41277603	44628991
1	Affx-1248211829	1_41279397	44630786
1	Affx-1248211831	1_41280548	44631581
1	Affx-1248211832	1_41280897	44631930
1	Affx-1248211833	1_41281560	44632593
1	Affx-1237317925	1_41281675	44632708
1	Affx-1248211834	1_41282293	44633326
1	Affx-1237317926	1_41285048	44636083
1	Affx-1237317928	1_41285676	44636711
1	Affx-1237317929	1_41287800	44638835
1	Affx-1248211838	1_41288363	44639431
1	Affx-1237317930	1_41288478	44639546
1	Affx-1248211839	1_41289262	44640322
1	Affx-1248211840	1_41291348	44642408
1	Affx-1248211841	1_41291975	44643035
1	Affx-1237317931	1_41293557	44644617
1	Affx-1248211842	1_41293861	44644910
1	Affx-569838380	1_41295640	44646700
1	Affx-1237317934	1_41298080	44649140
1	Affx-1237308060	1_41302664	44653724
1	Affx-1237308062	1_41304418	44655478
1	Affx-1237308063	1_41307108	44658168
1	Affx-1248211845	1_41310552	44661612
1	Affx-1248211847	1_41311615	44662675
1	Affx-88939015	1_41313935	44664992
1	Affx-1237308068	1_41314365	44665422
1	Affx-1237308069	1_41314692	44665749
1	Affx-1237308070	1_41315496	44666551
1	Affx-1237308071	1_41317060	44667679
1	Affx-1237308072	1_41317149	44667768
1	Affx-88948425	1_41318145	44668764
1	Affx-88948294	1_41318680	44669299
1	Affx-569838381	1_41319624	44670243
1	Affx-1237308074	1_41319744	44670363
1	Affx-1237308075	1_41320015	44670634
1	Affx-277291608	1_41320108	44670727
1	Affx-1248211848	1_41320383	44671002
1	Affx-1248211849	1_41320466	44671085
1	Affx-1237308076	1_41320546	44671165
1	Affx-277343344	1_41321636	44672257
1	Affx-1237308078	1_41322497	44673086
1	Affx-1248211850	1_41322896	44673485
1	Affx-1248211851	1_41324609	44675194
1	Affx-1237308079	1_41324789	44675374
1	Affx-569847838	1_41325014	44675599
1	Affx-1248211852	1_41326825	44677410
1	Affx-1237308080	1_41327674	44678259
1	Affx-1237308081	1_41327806	44678391
1	Affx-1237308082	1_41329468	44680053
1	Affx-1237308085	1_41342316	44692911
1	Affx-1237308086	1_41346672	44697220
1	Affx-1237308087	1_41347823	44698370
1	Affx-1237308090	1_41357054	44707521
1	Affx-1248211858	1_41360209	44710689
1	Affx-1248211859	1_41360407	44710887
1	Affx-88946908	1_41364398	44714857
1	Affx-1237308096	1_41368717	44719364
1	Affx-1237308097	1_41370626	44721275
1	Affx-1248211863	1_41372540	44723184
1	Affx-1248211864	1_41373408	44724052
1	Affx-277293273	1_41373524	44724168
1	Affx-1237308098	1_41375847	44726362
1	Affx-1248211865	1_41377709	44728201
1	Affx-1237308099	1_41381296	44731770
1	Affx-1248211867	1_41385807	44736270
1	Affx-1237308100	1_41387479	44737942
1	Affx-1248211869	1_41387720	44738183
1	Affx-88929539	1_41394442	44744004
1	Affx-1248211873	1_41396085	44745654
1	Affx-1248211874	1_41396316	44745885
1	Affx-1237308101	1_41396389	44745958
1	Affx-1248211875	1_41396578	44746147
1	Affx-1248211876	1_41396630	44746199
1	Affx-1237308102	1_41396888	44746457
1	Affx-1248211877	1_41397570	44747139
1	Affx-1248211878	1_41398212	44747783
1	Affx-569752338	1_41398353	44747924
1	Affx-1248211881	1_41400508	44750077
1	Affx-1237310623	1_41400596	44750165
1	Affx-1248211882	1_41402498	44752061
1	Affx-1237310624	1_41403677	44753231
1	Affx-1237310626	1_41412007	44761583
1	Affx-1237310627	1_41412284	44761860
1	Affx-1248211888	1_41412836	44762409
1	Affx-1237310629	1_41415985	44765567
1	Affx-1248211891	1_41418390	44767976
1	Affx-1237310630	1_41423248	44772840
1	Affx-1248211894	1_41423639	44773231
1	Affx-569767977	1_41424610	44774202
1	Affx-1248211897	1_41430953	44780063
1	Affx-1237310631	1_41431029	44780139
1	Affx-1237310632	1_41432150	44781647
1	Affx-1248211898	1_41433061	44782569
1	Affx-88944300	1_41433946	44783476
1	Affx-1237310635	1_41434109	44783639
1	Affx-1237310636	1_41435578	44784882
1	Affx-1248211899	1_41435795	44785099
1	Affx-1248211900	1_41435889	44785201
1	Affx-1237310637	1_41436191	44785503
1	Affx-1237310638	1_41437245	44786566
1	Affx-277327102	1_41437582	44786888
1	Affx-1237310639	1_41439498	44788817
1	Affx-1237310640	1_41442297	44791617
1	Affx-1237310642	1_41442816	44792136
1	Affx-1237310643	1_41443338	44792799
1	Affx-1248211901	1_41444286	44793747
1	Affx-1237310645	1_41444587	44794048
1	Affx-569838383	1_41444666	44794127
1	Affx-1248211902	1_41445927	44795311
1	Affx-1248211904	1_41449944	44799329
1	Affx-1248211905	1_41451823	44801214
1	Affx-1248211907	1_41456669	44806053
1	Affx-1248211908	1_41457680	44807070
1	Affx-1237310653	1_41459770	44809164
1	Affx-1248211909	1_41460423	44809817
1	Affx-1237310654	1_41461007	44810399
1	Affx-1237310655	1_41461617	44811008
1	Affx-1237310657	1_41466639	44816394
1	Affx-277296570	1_41473755	44823047
1	Affx-1237310659	1_41474001	44823293
1	Affx-277335131	1_41474073	44823365
1	Affx-1248211911	1_41474514	44823806
1	Affx-1237310660	1_41476235	44825319
1	Affx-1237310662	1_41477552	44826614
1	Affx-1237310664	1_41481054	44830116
1	Affx-1237310666	1_41485120	44834176
1	Affx-569847849	1_41493028	44842082
1	Affx-1248211920	1_41503731	44856354
1	Affx-1237309146	1_41504311	44856927
1	Affx-1248211921	1_41504463	44857080
1	Affx-1248211922	1_41506194	44858808
1	Affx-88942411	1_41507656	44860271
1	Affx-1237309148	1_41508849	44861468
1	Affx-1248211923	1_41509833	44862470
1	Affx-569767982	1_41515574	44868185
1	Affx-1248211925	1_41515797	44868408
1	Affx-1248211926	1_41516052	44868663
1	Affx-1237309151	1_41517078	44869700
1	Affx-1248211927	1_41518865	44871522
1	Affx-1237309155	1_41521625	44873436
1	Affx-1248211928	1_41523376	44875182
1	Affx-1237309157	1_41525582	44877187
1	Affx-1237309158	1_41525658	44877263
1	Affx-88953621	1_41526816	44878421
1	Affx-277354503	1_41532771	44884747
1	Affx-1237309159	1_41533235	44885211
1	Affx-277334023	1_41533677	44885653
1	Affx-569838384	1_41533964	44885940
1	Affx-1248211933	1_41536099	44888077
1	Affx-1237309160	1_41538088	44890070
1	Affx-1248211936	1_41538778	44890760
1	Affx-1248211937	1_41539289	44891271
1	Affx-1248211938	1_41539552	44891534
1	Affx-1248211939	1_41539813	44891795
1	Affx-1237309161	1_41539982	44891964
1	Affx-1248211941	1_41543208	44895190
1	Affx-1248211943	1_41544188	44896170
1	Affx-1248211944	1_41544423	44896405
1	Affx-1237309162	1_41544566	44896548
1	Affx-1237309163	1_41545678	44897660
1	Affx-1237309164	1_41545750	44897732
1	Affx-88948397	1_41549587	44901558
1	Affx-1237309167	1_41551095	44903066
1	Affx-1248211946	1_41551640	44903611
1	Affx-1248211947	1_41551874	44903845
1	Affx-1248211948	1_41551985	44903956
1	Affx-1248211949	1_41552556	44904533
1	Affx-1237309168	1_41554015	44905994
1	Affx-1248211950	1_41556022	44907992
1	Affx-88929495	1_41557244	44909211
1	Affx-88950894	1_41557288	44909255
1	Affx-1237309169	1_41562769	44914742
1	Affx-1237309170	1_41563227	44915200
1	Affx-1248211958	1_41564328	44916301
1	Affx-1237309171	1_41566867	44918837
1	Affx-1237309172	1_41567827	44919797
1	Affx-1248211959	1_41567888	44919858
1	Affx-1237309173	1_41570053	44922023
1	Affx-88944239	1_41570645	44922615
1	Affx-1248211962	1_41572469	44924439
1	Affx-1237309175	1_41573732	44925702
1	Affx-1248211963	1_41576265	44928237
1	Affx-1248211966	1_41586769	44936986
1	Affx-1248211968	1_41587533	44937750
1	Affx-1237309179	1_41589711	44939928
1	Affx-1237309182	1_41591897	44942117
1	Affx-1237309186	1_41595009	44945409
1	Affx-1237309187	1_41598907	44949002
1	Affx-569847857	1_41602880	44951227
1	Affx-1237322543	1_41603038	44951385
1	Affx-1248211972	1_41603132	44951479
1	Affx-1248211973	1_41603861	44952208
1	Affx-1248211975	1_41607226	44955607
1	Affx-574266767	1_41609604	44957944
1	Affx-1248211977	1_41611663	44960004
1	Affx-1248211979	1_41616402	44964683
1	Affx-1237322549	1_41616465	44964746
1	Affx-1237322550	1_41617805	44966082
1	Affx-1248211980	1_41618186	44966487
1	Affx-1237322551	1_41618314	44966615
1	Affx-1237322552	1_41618406	44966707
1	Affx-88907202	1_41621743	44970046
1	Affx-1237322553	1_41623253	44971554
1	Affx-1237322554	1_41623329	44971630
1	Affx-1237322555	1_41623932	44972230
1	Affx-1248211981	1_41625045	44972971
1	Affx-569767986	1_41625608	44973534
1	Affx-1248211984	1_41631286	44979210
1	Affx-1248211985	1_41634858	44982783
1	Affx-1237322556	1_41642987	44990467
1	Affx-1237322557	1_41643241	44990721
1	Affx-1248211987	1_41644815	44992295
1	Affx-1237322559	1_41645212	44992692
1	Affx-1248211988	1_41645722	44993202
1	Affx-1248211989	1_41649302	44996752
1	Affx-1237322562	1_41649980	44997430
1	Affx-1248211990	1_41651438	44998854
1	Affx-1237322564	1_41653499	45000913
1	Affx-1248211991	1_41655841	45003238
1	Affx-569767988	1_41656266	45003663
1	Affx-1237322565	1_41656684	45004081
1	Affx-1237322567	1_41657233	45004630
1	Affx-1248211993	1_41661799	45009195
1	Affx-1248211995	1_41665640	45013040
1	Affx-1248211999	1_41673187	45020599
1	Affx-88934165	1_41674952	45022351
1	Affx-1248212000	1_41677135	45024522
1	Affx-88916263	1_41682045	45029431
1	Affx-1248212001	1_41682696	45030082
1	Affx-1237322573	1_41685935	45033313
1	Affx-1248212004	1_41712092	45059366
1	Affx-1237324206	1_41714151	45061232
1	Affx-1248212006	1_41715106	45061808
1	Affx-1248212007	1_41715501	45062203
1	Affx-1248212011	1_41718834	45065516
1	Affx-277316424	1_41725506	45072133
1	Affx-88908407	1_41725727	45072354
1	Affx-1248212013	1_41725962	45072589
1	Affx-88958246	1_41733227	45079852
1	Affx-1248212014	1_41733849	45080473
1	Affx-1248212015	1_41734558	45081182
1	Affx-1248212016	1_41734971	45081594
1	Affx-1237324208	1_41735891	45082514
1	Affx-574266782	1_41741322	45087945
1	Affx-1248212019	1_41743039	45089662
1	Affx-1248212020	1_41745513	45092134
1	Affx-1248212021	1_41745651	45092272
1	Affx-1248212022	1_41746768	45093389
1	Affx-1248212025	1_41754269	45100481
1	Affx-1248212027	1_41756173	45102386
1	Affx-1237324213	1_41757727	45103940
1	Affx-1248212028	1_41759681	45105891
1	Affx-1248212030	1_41765958	45110789
1	Affx-1237324214	1_41766494	45111325
1	Affx-1248212031	1_41769762	45114593
1	Affx-1248212032	1_41770022	45114851
1	Affx-1248212033	1_41770509	45115339
1	Affx-1237324216	1_41771081	45115911
1	Affx-88908164	1_41771226	45116056
1	Affx-1237324217	1_41771323	45116153
1	Affx-1237324218	1_41771401	45116231
1	Affx-88909091	1_41772252	45117076
1	Affx-277345401	1_41774070	45118896
1	Affx-1248212035	1_41774360	45119186
1	Affx-1237324220	1_41774413	45119239
1	Affx-1248212036	1_41777446	45122263
1	Affx-1248212037	1_41777782	45122599
1	Affx-1248212038	1_41778315	45123132
1	Affx-1248212041	1_41780979	45125796
1	Affx-1248212046	1_41805429	45153927
1	Affx-1237316021	1_41809765	45158263
1	Affx-1237316023	1_41812700	45161219
1	Affx-1237316024	1_41813678	45162197
1	Affx-1248212048	1_41815886	45164397
1	Affx-1237316025	1_41817218	45165729
1	Affx-1248212049	1_41820882	45169394
1	Affx-1237316027	1_41821233	45169745
1	Affx-1237316028	1_41821716	45170228
1	Affx-1237316030	1_41829353	45177402
1	Affx-1237316031	1_41829902	45177953
1	Affx-1237316032	1_41831466	45179517
1	Affx-569767998	1_41831695	45179746
1	Affx-1237316034	1_41833686	45181741
1	Affx-1248212054	1_41834731	45182800
1	Affx-1248212055	1_41839136	45186728
1	Affx-1248212056	1_41839397	45186989
1	Affx-1248212059	1_41856654	45202654
1	Affx-1237316038	1_41857275	45203272
1	Affx-1248212060	1_41858650	45204647
1	Affx-1248212062	1_41862540	45208516
1	Affx-1237316039	1_41862846	45208822
1	Affx-1237316041	1_41866662	45212638
1	Affx-1237316042	1_41871299	45217157
1	Affx-1237316043	1_41873141	45219014
1	Affx-1237316044	1_41874435	45220309
1	Affx-1248212066	1_41874639	45220512
1	Affx-1248212067	1_41876671	45222556
1	Affx-1248212068	1_41878473	45224335
1	Affx-1237316047	1_41879472	45225610
1	Affx-1237316050	1_41882846	45228947
1	Affx-1248212071	1_41886471	45233240
1	Affx-1237316055	1_41889733	45236503
1	Affx-1237316056	1_41891147	45237917
1	Affx-1248212073	1_41894619	45241502
1	Affx-1237316061	1_41896118	45242635
1	Affx-1248212075	1_41898478	45245026
1	Affx-1237316063	1_41898615	45245163
1	Affx-1248212077	1_41903863	45250455
1	Affx-1237305205	1_41904465	45251057
1	Affx-1237305206	1_41905267	45251857
1	Affx-88938442	1_41906377	45252965
1	Affx-1237305208	1_41906689	45253277
1	Affx-1237305209	1_41907004	45253592
1	Affx-277303540	1_41907935	45254523
1	Affx-1237305210	1_41908436	45255024
1	Affx-1237305211	1_41909955	45256543
1	Affx-88913312	1_41910760	45257348
1	Affx-1248212078	1_41910825	45257413
1	Affx-1237305212	1_41911235	45257823
1	Affx-1237305213	1_41911348	45257936
1	Affx-574285675	1_41912046	45258640
1	Affx-1248212079	1_41914610	45261188
1	Affx-1248212080	1_41914668	45261246
1	Affx-1237305215	1_41915560	45262138
1	Affx-569847884	1_41918025	45264595
1	Affx-1237305218	1_41918255	45264823
1	Affx-88938539	1_41919539	45266107
1	Affx-1237305220	1_41920639	45267207
1	Affx-1237305221	1_41924864	45271201
1	Affx-1237305222	1_41926122	45272459
1	Affx-1248212082	1_41927358	45273695
1	Affx-1237305224	1_41931325	45278259
1	Affx-1237305225	1_41932084	45279055
1	Affx-1237305226	1_41932337	45279308
1	Affx-1237305227	1_41932968	45279933
1	Affx-1237305229	1_41936063	45283029
1	Affx-1237305230	1_41936896	45283862
1	Affx-569847887	1_41941052	45290710
1	Affx-1248212083	1_41944037	45293670
1	Affx-1237305232	1_41944579	45294224
1	Affx-1248212084	1_41944970	45294615
1	Affx-1237305233	1_41945106	45294751
1	Affx-1237305234	1_41945816	45295464
1	Affx-1248212085	1_41946736	45296384
1	Affx-574327207	1_41946791	45296439
1	Affx-1237305235	1_41946855	45296503
1	Affx-1248212086	1_41948875	45298522
1	Affx-1248212087	1_41949092	45298739
1	Affx-1237305236	1_41949568	45299193
1	Affx-1237305237	1_41953901	45303521
1	Affx-1237305238	1_41954693	45304315
1	Affx-1248212090	1_41955267	45304889
1	Affx-277299795	1_41955324	45304946
1	Affx-1237305240	1_41956776	45306403
1	Affx-1237305241	1_41957407	45307034
1	Affx-1237305242	1_41958946	45308530
1	Affx-1237305244	1_41960792	45310377
1	Affx-1237305245	1_41960945	45310530
1	Affx-1237305246	1_41966201	45315802
1	Affx-1248212093	1_41970163	45319773
1	Affx-1237305247	1_41970703	45320313
1	Affx-88957864	1_41971533	45321143
1	Affx-1248212096	1_41980180	45328078
1	Affx-1248212097	1_41982669	45330567
1	Affx-1248212100	1_41985730	45333628
1	Affx-1237305251	1_41986000	45333898
1	Affx-1248212101	1_41988066	45335964
1	Affx-569768006	1_41988664	45336553
1	Affx-1237305253	1_41988978	45336867
1	Affx-88937819	1_41993650	45341536
1	Affx-1248212103	1_41994728	45342614
1	Affx-1237305254	1_41994933	45342819
1	Affx-1237305255	1_41998791	45346683
1	Affx-1237305256	1_41999044	45346935
1	Affx-1248212106	1_41999525	45347416
1	Affx-88944891	1_42000233	45348132
1	Affx-88938311	1_42003609	45351086
1	Affx-1248212107	1_42003674	45351151
1	Affx-1237315239	1_42005356	45352837
1	Affx-277317030	1_42006939	45354426
1	Affx-1237315240	1_42007173	45354660
1	Affx-277331529	1_42017102	45364605
1	Affx-1237315243	1_42017266	45364769
1	Affx-1237315244	1_42017660	45365164
1	Affx-1237315249	1_42025013	45372519
1	Affx-1248212114	1_42028647	45376148
1	Affx-1248212116	1_42034548	45382772
1	Affx-1237315252	1_42034619	45382843
1	Affx-1248212117	1_42036428	45384881
1	Affx-1248212118	1_42038898	45387358
1	Affx-1237315258	1_42051936	45399716
1	Affx-1237315265	1_42069020	45413594
1	Affx-1248212122	1_42072952	45417524
1	Affx-88939127	1_42082194	45426765
1	Affx-1237315272	1_42084226	45428801
1	Affx-1237315273	1_42084283	45428858
1	Affx-1237315274	1_42084335	45428910
1	Affx-1237315275	1_42084402	45428977
1	Affx-277333489	1_42088684	45433267
1	Affx-1248212126	1_42090108	45434702
1	Affx-1248212127	1_42092226	45436813
1	Affx-1248212128	1_42092628	45437206
1	Affx-1248212129	1_42092725	45437303
1	Affx-1237315279	1_42093191	45437775
1	Affx-1237315280	1_42093706	45438290
1	Affx-1248212130	1_42098792	45443075
1	Affx-1248212131	1_42101161	45445454
1	Affx-569838386	1_42101296	45445589
1	Affx-1248212132	1_42102115	45446414
1	Affx-1248212133	1_42102727	45447041
1	Affx-1248212134	1_42103315	45447635
1	Affx-1237317937	1_42103715	45448035
1	Affx-1248212135	1_42103891	45448211
1	Affx-1248212136	1_42104046	45448366
1	Affx-1237317938	1_42104533	45448853
1	Affx-1237317939	1_42105115	45449429
1	Affx-1248212137	1_42107979	45452212
1	Affx-1248212138	1_42109150	45453383
1	Affx-1237317941	1_42115270	45459520
1	Affx-574270733	1_42118313	45462563
1	Affx-1248212141	1_42123313	45467559
1	Affx-88958410	1_42124187	45468431
1	Affx-1237317943	1_42125987	45469939
1	Affx-1237317945	1_42129828	45471840
1	Affx-1237317947	1_42134766	45476842
1	Affx-1237317948	1_42135440	45477517
1	Affx-1237317949	1_42140491	45482533
1	Affx-1248212144	1_42146801	45488831
1	Affx-1237317950	1_42148519	45490543
1	Affx-1237317952	1_42151766	45493716
1	Affx-1237317953	1_42153303	45495239
1	Affx-88953460	1_42154256	45496192
1	Affx-88915231	1_42159867	45501803
1	Affx-1237317955	1_42160240	45502164
1	Affx-1237317956	1_42160676	45502563
1	Affx-1237317957	1_42163211	45505100
1	Affx-1237317958	1_42164608	45506496
1	Affx-1237317960	1_42171944	45512113
1	Affx-1237317961	1_42172055	45512224
1	Affx-1248212151	1_42175872	45515476
1	Affx-1237317964	1_42178029	45517632
1	Affx-1248212152	1_42178161	45517764
1	Affx-1248212154	1_42179549	45519154
1	Affx-1248212155	1_42179987	45519592
1	Affx-1237317966	1_42181404	45521009
1	Affx-1237317968	1_42182975	45522580
1	Affx-1248212156	1_42183257	45522862
1	Affx-1237317969	1_42183589	45523194
1	Affx-88943637	1_42183799	45523404
1	Affx-1248212157	1_42184513	45524119
1	Affx-1237317970	1_42191794	45531422
1	Affx-88919354	1_42195466	45535096
1	Affx-1237317973	1_42200000	45539929
1	Affx-569847898	1_42208732	45548715
1	Affx-569847899	1_42210819	45550293
1	Affx-1248212161	1_42212145	45551619
1	Affx-1237319727	1_42212898	45552372
1	Affx-88939891	1_42213865	45553337
1	Affx-1248212162	1_42214328	45553801
1	Affx-1248212166	1_42234218	45575061
1	Affx-88922325	1_42236054	45576886
1	Affx-88910545	1_42236118	45576950
1	Affx-569847902	1_42236790	45577622
1	Affx-1237319735	1_42237610	45578442
1	Affx-1248212168	1_42239318	45580150
1	Affx-1248212169	1_42240052	45580884
1	Affx-1248212170	1_42244880	45585715
1	Affx-1237319740	1_42246659	45587494
1	Affx-1237319741	1_42250968	45591805
1	Affx-1248212172	1_42251375	45592216
1	Affx-1237319742	1_42254224	45595480
1	Affx-1237319743	1_42256456	45597855
1	Affx-1237319744	1_42256697	45598096
1	Affx-1248212175	1_42269503	45608883
1	Affx-1237319746	1_42273091	45612471
1	Affx-1248212176	1_42276571	45615723
1	Affx-1248212177	1_42276929	45616086
1	Affx-88906568	1_42277414	45616571
1	Affx-1248212178	1_42277849	45617006
1	Affx-1237319748	1_42281036	45619933
1	Affx-1248212179	1_42281630	45620541
1	Affx-88962994	1_42285481	45624343
1	Affx-574264108	1_42286156	45625018
1	Affx-1248212180	1_42286704	45625566
1	Affx-1237319752	1_42289636	45628461
1	Affx-88946380	1_42293669	45632495
1	Affx-1237319753	1_42295360	45634221
1	Affx-1248212183	1_42298307	45637136
1	Affx-1237329770	1_42301882	45640698
1	Affx-1237329771	1_42302090	45640906
1	Affx-1237329772	1_42302437	45641253
1	Affx-1237329773	1_42304593	45643403
1	Affx-1248212187	1_42307987	45646689
1	Affx-1237329776	1_42308470	45647178
1	Affx-1248212188	1_42308593	45647301
1	Affx-1237329777	1_42308653	45647361
1	Affx-569946877	1_42308992	45647700
1	Affx-1237329778	1_42314271	45651108
1	Affx-1237329779	1_42322923	45659975
1	Affx-1248212189	1_42323873	45660933
1	Affx-1237329781	1_42324188	45661248
1	Affx-1237329782	1_42324352	45661412
1	Affx-1248212190	1_42324841	45661901
1	Affx-88915779	1_42327548	45664609
1	Affx-1248212194	1_42333905	45672033
1	Affx-1237329783	1_42340100	45677808
1	Affx-1237329785	1_42341912	45679610
1	Affx-574262910	1_42342926	45680624
1	Affx-1248212199	1_42385868	45705164
1	Affx-1248212200	1_42388123	45707081
1	Affx-1248212201	1_42394055	45714996
1	Affx-569768023	1_42394168	45715109
1	Affx-1248212202	1_42395062	45716003
1	Affx-1237329793	1_42395319	45716260
1	Affx-1248212203	1_42396468	45717052
1	Affx-1237329794	1_42397083	45717667
1	Affx-1248212204	1_42397665	45718257
1	Affx-1248212207	1_42400226	45720325
1	Affx-1248212209	1_42412185	45732103
1	Affx-1248212210	1_42420608	45740960
1	Affx-1248212211	1_42421710	45742033
1	Affx-1237328446	1_42427091	45747261
1	Affx-1248212213	1_42427160	45747330
1	Affx-88958668	1_42429251	45749421
1	Affx-1248212216	1_42434141	45754306
1	Affx-1248212217	1_42435351	45755516
1	Affx-569847910	1_42437026	45757252
1	Affx-1237328448	1_42437321	45757547
1	Affx-1248212219	1_42437541	45757767
1	Affx-1237328450	1_42446178	45765479
1	Affx-1237328451	1_42447403	45766704
1	Affx-1237328453	1_42451134	45770427
1	Affx-1237328454	1_42451885	45771178
1	Affx-1237328457	1_42459681	45778974
1	Affx-1237328459	1_42468341	45787634
1	Affx-1237328461	1_42469112	45788405
1	Affx-1248212226	1_42474032	45794149
1	Affx-574264118	1_42474630	45794747
1	Affx-1237328466	1_42485282	45804786
1	Affx-1248212229	1_42488604	45808106
1	Affx-1248212231	1_42490665	45809560
1	Affx-1248212233	1_42495754	45814655
1	Affx-1237330825	1_42503535	45822969
1	Affx-1237330826	1_42510144	45830218
1	Affx-1237330827	1_42511492	45831566
1	Affx-1237330829	1_42517770	45837861
1	Affx-1237330832	1_42527056	45847116
1	Affx-1237330835	1_42530832	45850890
1	Affx-1237330836	1_42534979	45851411
1	Affx-1248212241	1_42538068	45854509
1	Affx-1237330838	1_42540145	45856586
1	Affx-1248212243	1_42540246	45856687
1	Affx-88912131	1_42548508	45864946
1	Affx-1248212244	1_42550028	45866453
1	Affx-1248212246	1_42555058	45871533
1	Affx-1248212247	1_42556945	45873420
1	Affx-1248212248	1_42563056	45879517
1	Affx-88924040	1_42566562	45882894
1	Affx-1237330842	1_42582082	45891319
1	Affx-1248212251	1_42589575	45895972
1	Affx-1248212253	1_42597572	45903967
1	Affx-1248212256	1_42607679	45913518
1	Affx-1237326113	1_42608599	45914445
1	Affx-1248212258	1_42608734	45914580
1	Affx-1237326114	1_42612086	45917990
1	Affx-1237326115	1_42612403	45918360
1	Affx-1248212261	1_42613173	45919130
1	Affx-1248212263	1_42616404	45923532
1	Affx-1248212265	1_42616856	45923984
1	Affx-1237326116	1_42617751	45924877
1	Affx-1248212267	1_42619683	45926809
1	Affx-1248212268	1_42621353	45928478
1	Affx-1248212270	1_42625257	45932042
1	Affx-1248212271	1_42625627	45932412
1	Affx-1248212272	1_42626581	45933474
1	Affx-1248212273	1_42626777	45933670
1	Affx-1248212282	1_42647629	45954096
1	Affx-1248212283	1_42648357	45954824
1	Affx-1248212284	1_42649198	45955640
1	Affx-1237326119	1_42650495	45956949
1	Affx-1248212285	1_42652534	45958985
1	Affx-1237326120	1_42657768	45964234
1	Affx-569847933	1_42659310	45965776
1	Affx-1248212287	1_42659404	45965870
1	Affx-1237326121	1_42659551	45966017
1	Affx-1237326122	1_42660203	45966669
1	Affx-1248212288	1_42662987	45969449
1	Affx-1237326124	1_42665633	45972093
1	Affx-1248212291	1_42666007	45972467
1	Affx-1237326125	1_42666463	45972947
1	Affx-1248212292	1_42667824	45974306
1	Affx-1237326126	1_42667907	45974389
1	Affx-88946951	1_42668736	45975218
1	Affx-1248212293	1_42669436	45975918
1	Affx-1248212295	1_42676587	45983068
1	Affx-1237326127	1_42683089	45989580
1	Affx-569847937	1_42683948	45990439
1	Affx-1248212298	1_42684693	45991186
1	Affx-569847938	1_42687216	45993086
1	Affx-1237326128	1_42687926	45993796
1	Affx-1237326129	1_42688240	45994110
1	Affx-1237326131	1_42690735	45996122
1	Affx-1248212299	1_42691552	45996939
1	Affx-1237326133	1_42694173	45999560
1	Affx-1248212300	1_42694863	46000250
1	Affx-569847939	1_42698663	46003729
1	Affx-88955908	1_42702273	46007345
1	Affx-1237305591	1_42702442	46007514
1	Affx-1237305594	1_42707733	46013050
1	Affx-1248212303	1_42707794	46013111
1	Affx-1248212304	1_42708094	46013411
1	Affx-1248212305	1_42708906	46014223
1	Affx-1248212309	1_42714719	46020036
1	Affx-1237305596	1_42714977	46020294
1	Affx-1237305597	1_42716744	46022066
1	Affx-1237305598	1_42717234	46022556
1	Affx-1237305599	1_42719384	46024292
1	Affx-1237305600	1_42719590	46024498
1	Affx-1237305601	1_42719671	46024579
1	Affx-569752351	1_42720288	46025196
1	Affx-1237305602	1_42720859	46025767
1	Affx-1248212311	1_42721290	46026185
1	Affx-1237305603	1_42722489	46027386
1	Affx-1237305604	1_42723388	46028288
1	Affx-1237305606	1_42724701	46029593
1	Affx-1237305608	1_42726462	46031354
1	Affx-1237305609	1_42728107	46033165
1	Affx-1237305610	1_42730386	46035442
1	Affx-88937144	1_42731154	46036210
1	Affx-1248212313	1_42734135	46039132
1	Affx-1237305612	1_42734554	46039551
1	Affx-1248212315	1_42737843	46042308
1	Affx-569768040	1_42739907	46044373
1	Affx-1248212316	1_42739975	46044441
1	Affx-1237305614	1_42740389	46044855
1	Affx-88918821	1_42743167	46048993
1	Affx-1237305615	1_42745030	46049338
1	Affx-1248212319	1_42756007	46060342
1	Affx-1248212320	1_42756094	46060429
1	Affx-88915192	1_42756226	46060561
1	Affx-1248212322	1_42762310	46066667
1	Affx-1237305623	1_42764302	46068630
1	Affx-1248212324	1_42768447	46072783
1	Affx-1237305624	1_42768826	46073162
1	Affx-1237305625	1_42769571	46073902
1	Affx-1248212327	1_42770934	46075265
1	Affx-1237305626	1_42773412	46077742
1	Affx-1237305630	1_42777356	46081689
1	Affx-1237305632	1_42779579	46083899
1	Affx-1237305633	1_42782494	46086814
1	Affx-1248212332	1_42782885	46087205
1	Affx-574266818	1_42789088	46094546
1	Affx-1248212333	1_42789147	46094605
1	Affx-569847941	1_42789534	46094992
1	Affx-1248212334	1_42790874	46096336
1	Affx-1237305637	1_42791768	46097230
1	Affx-1237305638	1_42791954	46097416
1	Affx-1237305641	1_42796148	46101609
1	Affx-1237305642	1_42796778	46102256
1	Affx-1248212335	1_42797089	46102567
1	Affx-1248212338	1_42801591	46107094
1	Affx-1248212339	1_42805734	46111883
1	Affx-1237309189	1_42806059	46112208
1	Affx-1248212340	1_42808028	46114076
1	Affx-569847945	1_42810844	46116657
1	Affx-1248212341	1_42813310	46119121
1	Affx-569847946	1_42815515	46121326
1	Affx-1248212342	1_42816912	46122723
1	Affx-1237309191	1_42817715	46123526
1	Affx-1237309193	1_42820153	46125964
1	Affx-1237309194	1_42821404	46127214
1	Affx-574266823	1_42825320	46130893
1	Affx-1248212343	1_42826114	46131687
1	Affx-1248212344	1_42826293	46131866
1	Affx-569847947	1_42826870	46132443
1	Affx-574327215	1_42826928	46132501
1	Affx-1248212345	1_42828686	46134268
1	Affx-1237309196	1_42829615	46135198
1	Affx-1237309198	1_42831432	46136991
1	Affx-1237309199	1_42834244	46139810
1	Affx-1237309200	1_42835258	46140827
1	Affx-569768045	1_42835333	46140902
1	Affx-1248212349	1_42835559	46141128
1	Affx-88929806	1_42836681	46142229
1	Affx-1237309204	1_42843195	46148697
1	Affx-1237309206	1_42844592	46150098
1	Affx-1237309208	1_42845839	46151368
1	Affx-88956914	1_42846389	46151918
1	Affx-88913179	1_42847105	46152635
1	Affx-1237309210	1_42850002	46154186
1	Affx-1248212353	1_42850403	46154587
1	Affx-1237309211	1_42853498	46156766
1	Affx-1248212354	1_42855869	46159181
1	Affx-1237309214	1_42858869	46162238
1	Affx-1237309215	1_42859600	46162968
1	Affx-1237309216	1_42860780	46164150
1	Affx-1248212361	1_42868720	46172119
1	Affx-1248212362	1_42869490	46172853
1	Affx-1248212364	1_42875600	46178763
1	Affx-1237309222	1_42876632	46179792
1	Affx-1237309223	1_42879028	46182187
1	Affx-1248212366	1_42880509	46183674
1	Affx-574262914	1_42885172	46189126
1	Affx-1248212367	1_42885705	46189706
1	Affx-1248212368	1_42885784	46189785
1	Affx-1237309225	1_42889150	46193158
1	Affx-1237309226	1_42891123	46195114
1	Affx-1237309227	1_42891178	46195169
1	Affx-1248212371	1_42893362	46197979
1	Affx-1237309228	1_42896410	46201023
1	Affx-1248212373	1_42901349	46205604
1	Affx-1248212374	1_42903031	46207286
1	Affx-1237321800	1_42905626	46209913
1	Affx-1248212377	1_42908247	46212530
1	Affx-1248212378	1_42908393	46212676
1	Affx-1248212379	1_42909941	46213885
1	Affx-1248212380	1_42910528	46214472
1	Affx-1248212381	1_42910857	46214802
1	Affx-1248212383	1_42915344	46220413
1	Affx-1237321802	1_42923191	46227574
1	Affx-569847957	1_42930891	46234502
1	Affx-88918889	1_42932912	46236565
1	Affx-1237321805	1_42933045	46236698
1	Affx-1248212390	1_42933464	46237112
1	Affx-1237321806	1_42934070	46237718
1	Affx-1237321808	1_42934356	46238004
1	Affx-1237321809	1_42935631	46239243
1	Affx-1237321810	1_42936876	46240401
1	Affx-1237321814	1_42944280	46248041
1	Affx-1248212391	1_42944950	46248676
1	Affx-1237321815	1_42945955	46249678
1	Affx-1237321816	1_42946699	46250422
1	Affx-569752353	1_42949898	46253621
1	Affx-1248212392	1_42951495	46255217
1	Affx-1248212393	1_42952816	46256538
1	Affx-1237321818	1_42953862	46257586
1	Affx-1248212394	1_42953943	46257667
1	Affx-1248212395	1_42956514	46260245
1	Affx-1248212396	1_42958520	46262251
1	Affx-1237321819	1_42963712	46267448
1	Affx-1237321822	1_42965033	46268754
1	Affx-1237321823	1_42965091	46268812
1	Affx-1237321824	1_42965306	46269025
1	Affx-1248212398	1_42968035	46271755
1	Affx-1248212399	1_42968793	46272511
1	Affx-1237321828	1_42975402	46278698
1	Affx-1237321832	1_42990255	46293371
1	Affx-569847962	1_42994252	46296788
1	Affx-1237321833	1_42995403	46297939
1	Affx-1248212403	1_42998091	46300683
1	Affx-1237321834	1_42998767	46301359
1	Affx-1237316966	1_43000133	46302726
1	Affx-1237316968	1_43007280	46307557
1	Affx-1237316969	1_43008287	46308564
1	Affx-1248212406	1_43011492	46311779
1	Affx-1237316973	1_43017159	46316544
1	Affx-1237316974	1_43017553	46316938
1	Affx-1248212407	1_43019124	46325270
1	Affx-1237316976	1_43019424	46325539
1	Affx-1237316978	1_43020243	46326348
1	Affx-1237316979	1_43022871	46328974
1	Affx-1237316981	1_43024607	46330785
1	Affx-1248212409	1_43027576	46333744
1	Affx-1237316982	1_43027910	46334078
1	Affx-1237316984	1_43032229	46338404
1	Affx-1237316985	1_43032556	46338731
1	Affx-1248212411	1_43034008	46339969
1	Affx-88949055	1_43035113	46341074
1	Affx-1237316986	1_43035326	46341287
1	Affx-1237316987	1_43035848	46341809
1	Affx-1248212412	1_43035907	46341868
1	Affx-1237316988	1_43036576	46342538
1	Affx-1237316989	1_43037152	46343114
1	Affx-1248212413	1_43038851	46344814
1	Affx-1237316991	1_43048779	46354273
1	Affx-1237316993	1_43049089	46354583
1	Affx-1248212416	1_43049203	46354697
1	Affx-1248212417	1_43054997	46360510
1	Affx-1237316996	1_43055991	46361503
1	Affx-574285691	1_43056317	46361829
1	Affx-1248212418	1_43056786	46362301
1	Affx-1248212419	1_43057202	46362717
1	Affx-88946925	1_43057660	46363175
1	Affx-1237316997	1_43058224	46363739
1	Affx-1237316999	1_43062072	46367576
1	Affx-1248212428	1_43070258	46375803
1	Affx-1248212429	1_43070501	46376046
1	Affx-1248212430	1_43079512	46385317
1	Affx-1237317004	1_43079690	46385495
1	Affx-1248212431	1_43083583	46389398
1	Affx-1237317005	1_43086355	46392145
1	Affx-1248212433	1_43088063	46393853
1	Affx-1248212435	1_43090861	46396443
1	Affx-1248212436	1_43092242	46397822
1	Affx-1237317007	1_43093484	46399065
1	Affx-1248212437	1_43096361	46401942
1	Affx-88949827	1_43100083	46405699
1	Affx-1237313012	1_43100817	46406433
1	Affx-1248212438	1_43103996	46409614
1	Affx-1248212439	1_43106675	46412293
1	Affx-1237313016	1_43107350	46412968
1	Affx-1248212440	1_43109770	46414834
1	Affx-1237313018	1_43123142	46429319
1	Affx-1237313021	1_43127760	46433488
1	Affx-1237313022	1_43128193	46433921
1	Affx-1237313023	1_43128621	46434349
1	Affx-1237313024	1_43129012	46434738
1	Affx-1248212443	1_43129725	46435451
1	Affx-1237313026	1_43134226	46439953
1	Affx-1248212445	1_43134813	46440540
1	Affx-1237313027	1_43135172	46440899
1	Affx-1237313028	1_43136112	46441835
1	Affx-1237313030	1_43139388	46445125
1	Affx-88925509	1_43142930	46448444
1	Affx-569768060	1_43143309	46448823
1	Affx-1248212451	1_43155857	46461368
1	Affx-1237313036	1_43156038	46461549
1	Affx-1237313037	1_43157355	46462866
1	Affx-1237313039	1_43164237	46469783
1	Affx-569768061	1_43164950	46470496
1	Affx-1248212454	1_43165148	46470694
1	Affx-1237313040	1_43165452	46470998
1	Affx-1248212455	1_43166023	46471554
1	Affx-1237313042	1_43166848	46472403
1	Affx-1237313044	1_43167156	46472712
1	Affx-1248212457	1_43169157	46474704
1	Affx-1237313045	1_43169364	46474911
1	Affx-574270744	1_43170755	46476493
1	Affx-1237313046	1_43173010	46478729
1	Affx-1237313047	1_43173418	46479137
1	Affx-1237313049	1_43181122	46487606
1	Affx-1248212460	1_43184476	46490955
1	Affx-1237313050	1_43185548	46491898
1	Affx-1237313052	1_43188236	46497320
1	Affx-1237313053	1_43191758	46500837
1	Affx-1237313054	1_43194092	46503171
1	Affx-1237313056	1_43195515	46504564
1	Affx-88908588	1_43196740	46505782
1	Affx-1237313057	1_43198528	46507572
1	Affx-1237313058	1_43198758	46507802
1	Affx-1237324226	1_43202946	46511990
1	Affx-1237324228	1_43207080	46516125
1	Affx-1237324230	1_43218189	46527062
1	Affx-1237324231	1_43218247	46527120
1	Affx-1237324232	1_43218312	46527185
1	Affx-1237324236	1_43236616	46548425
1	Affx-88906607	1_43240099	46552011
1	Affx-88908421	1_43242687	46554599
1	Affx-1237324238	1_43243533	46555448
1	Affx-1237324239	1_43245428	46557063
1	Affx-1237324241	1_43249796	46564106
1	Affx-1237324243	1_43254101	46568220
1	Affx-1237324244	1_43254830	46568948
1	Affx-1248212468	1_43256480	46570599
1	Affx-88937706	1_43261307	46575512
1	Affx-88904417	1_43261507	46575712
1	Affx-1237324245	1_43263544	46577748
1	Affx-1237324246	1_43263658	46577862
1	Affx-1248212471	1_43263882	46578086
1	Affx-1248212472	1_43264061	46578265
1	Affx-1237324247	1_43266997	46580395
1	Affx-88908043	1_43267994	46581392
1	Affx-1248212473	1_43268868	46582257
1	Affx-1237324248	1_43268933	46582322
1	Affx-1237324250	1_43275896	46588266
1	Affx-1237324253	1_43280165	46592735
1	Affx-1237324254	1_43284439	46594819
1	Affx-1237324255	1_43286241	46596421
1	Affx-1237324256	1_43286542	46596722
1	Affx-1237324257	1_43289505	46599699
1	Affx-1248212475	1_43289710	46599904
1	Affx-1248212476	1_43289937	46600131
1	Affx-1248212477	1_43291946	46602069
1	Affx-1248212478	1_43296916	46606997
1	Affx-1248212479	1_43299161	46609202
1	Affx-1248212484	1_43308656	46619834
1	Affx-1237319759	1_43309606	46620760
1	Affx-1248212486	1_43313000	46624132
1	Affx-1237319761	1_43313201	46624333
1	Affx-1237319762	1_43315267	46626399
1	Affx-1237319763	1_43316103	46627234
1	Affx-569768069	1_43316509	46627638
1	Affx-1248212487	1_43317544	46628684
1	Affx-1248212488	1_43323107	46634614
1	Affx-88946997	1_43323437	46634944
1	Affx-1237319764	1_43324222	46635697
1	Affx-1248212803	1_44491053	46645251
1	Affx-88956047	1_44490831	46645473
1	Affx-569768070	1_43336312	46646220
1	Affx-1248212489	1_43341971	46651675
1	Affx-1248212490	1_43342505	46652209
1	Affx-1237319774	1_43348132	46657924
1	Affx-1237319776	1_43350131	46659403
1	Affx-1248212493	1_43358234	46668041
1	Affx-1237319778	1_43359693	46669775
1	Affx-1237319779	1_43360614	46670694
1	Affx-1237319780	1_43361352	46671432
1	Affx-1248212495	1_43363687	46674082
1	Affx-1248212496	1_43363757	46674152
1	Affx-1248212501	1_43370068	46680192
1	Affx-1248212502	1_43370383	46680508
1	Affx-1237319782	1_43372454	46682454
1	Affx-1237319785	1_43379294	46689142
1	Affx-1248212504	1_43381459	46691831
1	Affx-1237319786	1_43383342	46693664
1	Affx-569847986	1_43389145	46699003
1	Affx-1237319788	1_43389225	46699083
1	Affx-1237319789	1_43389359	46699217
1	Affx-1248212505	1_43390430	46700288
1	Affx-88935984	1_43390594	46700452
1	Affx-1237319790	1_43390775	46700633
1	Affx-1237319792	1_43391492	46701350
1	Affx-1237319793	1_43392188	46702046
1	Affx-569847988	1_43401504	46711341
1	Affx-1248212508	1_43401878	46711715
1	Affx-88941773	1_43403149	46712986
1	Affx-1248212509	1_43403714	46713551
1	Affx-569847989	1_43403778	46713615
1	Affx-1237317010	1_43404104	46713941
1	Affx-574270753	1_43404370	46714207
1	Affx-1248212510	1_43404684	46714521
1	Affx-1237317011	1_43406270	46717001
1	Affx-1237317012	1_43406607	46717338
1	Affx-1237317013	1_43406894	46717625
1	Affx-1237317017	1_43412706	46723437
1	Affx-1237317018	1_43415644	46726343
1	Affx-1248212518	1_43421148	46731847
1	Affx-569847990	1_43421937	46732636
1	Affx-1237317021	1_43424544	46735245
1	Affx-1237317022	1_43424605	46735306
1	Affx-1237317023	1_43426841	46737529
1	Affx-1237317024	1_43427176	46737864
1	Affx-1237317025	1_43427422	46738110
1	Affx-1248212522	1_43427761	46738449
1	Affx-1237317026	1_43428428	46739117
1	Affx-1237317027	1_43429083	46739772
1	Affx-1237317028	1_43430438	46742600
1	Affx-1237317029	1_43431099	46743261
1	Affx-1237317030	1_43432807	46744565
1	Affx-1248212523	1_43437643	46749399
1	Affx-1237317033	1_43439867	46751623
1	Affx-1237317034	1_43440391	46752145
1	Affx-1248212526	1_43444394	46755737
1	Affx-1248212527	1_43445344	46756687
1	Affx-1237317035	1_43450291	46761646
1	Affx-1237317036	1_43450821	46762176
1	Affx-1248212534	1_43465463	46778375
1	Affx-1248212536	1_43467086	46779940
1	Affx-1248212537	1_43467145	46779999
1	Affx-1237317040	1_43478692	46791420
1	Affx-574263357	1_43481025	46793749
1	Affx-1248212541	1_43483830	46796147
1	Affx-1248212542	1_43485507	46797824
1	Affx-1248212544	1_43488236	46800554
1	Affx-1237317042	1_43489058	46801376
1	Affx-1237317043	1_43493052	46805385
1	Affx-1237317044	1_43493106	46805439
1	Affx-1237317046	1_43495149	46807484
1	Affx-1237317048	1_43497438	46809772
1	Affx-277315627	1_43497598	46809932
1	Affx-88952087	1_43506223	46818589
1	Affx-88940504	1_43506483	46818849
1	Affx-88951493	1_43513721	46826118
1	Affx-1237331671	1_43522732	46836758
1	Affx-1237331672	1_43523325	46837385
1	Affx-1248212547	1_43524827	46838885
1	Affx-1237331674	1_43524967	46839025
1	Affx-1237331675	1_43526293	46839936
1	Affx-1248212548	1_43526412	46840054
1	Affx-1248212549	1_43526477	46840119
1	Affx-1248212552	1_43552734	46862445
1	Affx-1248212553	1_43553994	46863705
1	Affx-1237331676	1_43541887	46863883
1	Affx-1248212556	1_43619442	46927867
1	Affx-1237305814	1_54788778	47115461
1	Affx-88961313	1_43633750	47242794
1	Affx-88955874	1_43640778	47251432
1	Affx-1237331845	1_43646795	47258381
1	Affx-1248212561	1_43647059	47258645
1	Affx-1237331846	1_43647242	47258829
1	Affx-1237331847	1_43654555	47262514
1	Affx-1248212566	1_43701788	47295174
1	Affx-1237308652	1_43701959	47295345
1	Affx-1237308655	1_43721457	47322315
1	Affx-1237308656	1_43721518	47322376
1	Affx-1237308657	1_43721622	47322480
1	Affx-1237308658	1_43721676	47322534
1	Affx-1237308659	1_43721736	47322594
1	Affx-1237308660	1_43721888	47322746
1	Affx-88933200	1_43726466	47327324
1	Affx-1237308662	1_43726542	47327400
1	Affx-1237308663	1_43726945	47327803
1	Affx-569946878	1_43727836	47328694
1	Affx-569946879	1_43728833	47329691
1	Affx-277306861	1_43729419	47330277
1	Affx-1248212568	1_43729552	47330410
1	Affx-277312061	1_43734100	47334958
1	Affx-88913193	1_43735737	47336595
1	Affx-1237308669	1_43736213	47337071
1	Affx-569752359	1_43737495	47338353
1	Affx-1248212571	1_43744473	47350818
1	Affx-1248212572	1_43744966	47351299
1	Affx-1237308670	1_43745177	47351510
1	Affx-1237308671	1_43745756	47352095
1	Affx-1248212573	1_43746312	47352651
1	Affx-1237308673	1_43746816	47353155
1	Affx-574263365	1_43749695	47356021
1	Affx-1237308674	1_43750009	47356335
1	Affx-1237308675	1_43750161	47356487
1	Affx-1237308676	1_43750871	47357184
1	Affx-1237308678	1_43752290	47358609
1	Affx-1248212574	1_43754003	47360322
1	Affx-1248212575	1_43758347	47364638
1	Affx-569848003	1_43759892	47366183
1	Affx-1248212577	1_43760806	47367097
1	Affx-1237308679	1_43761427	47367718
1	Affx-1237308680	1_43761505	47367796
1	Affx-1248212578	1_43761698	47367989
1	Affx-1248212579	1_43761819	47368110
1	Affx-1237308681	1_43763207	47368881
1	Affx-1237308684	1_43772041	47377122
1	Affx-1248212581	1_43772826	47377907
1	Affx-1237308686	1_43774218	47379283
1	Affx-88961542	1_43775171	47380236
1	Affx-88913416	1_43775776	47380847
1	Affx-1237308689	1_43777974	47383048
1	Affx-1248212582	1_43778756	47383838
1	Affx-1248212588	1_43791811	47396807
1	Affx-574263367	1_43791944	47396940
1	Affx-1237308694	1_43792672	47397668
1	Affx-1248212589	1_43793307	47398303
1	Affx-1237308695	1_43794727	47399728
1	Affx-88910564	1_43795025	47400026
1	Affx-1237317974	1_43813324	47424280
1	Affx-88919765	1_43820158	47431128
1	Affx-1237317978	1_43824415	47435373
1	Affx-1248212594	1_43824897	47435854
1	Affx-1248212596	1_43831879	47442248
1	Affx-1237317982	1_43833170	47443567
1	Affx-1237317983	1_43833592	47443989
1	Affx-1237317985	1_43835117	47445504
1	Affx-1237317986	1_43836139	47446515
1	Affx-88936830	1_43837335	47447714
1	Affx-1237317989	1_43837837	47448232
1	Affx-1237317990	1_43844060	47454482
1	Affx-1237317992	1_43845301	47455723
1	Affx-569848007	1_43846306	47456706
1	Affx-1237599247	22_42172436	47456826
1	Affx-1248212600	1_43848233	47458635
1	Affx-1237317993	1_43848335	47458737
1	Affx-1248212601	1_43848796	47459198
1	Affx-1248212602	1_43849275	47459677
1	Affx-1248212605	1_43856429	47466829
1	Affx-1248212606	1_43857515	47467917
1	Affx-1237317995	1_43858250	47468652
1	Affx-1237317997	1_43859103	47469507
1	Affx-1237317998	1_43862025	47472388
1	Affx-1237317999	1_43863972	47474326
1	Affx-1237318001	1_43869266	47479686
1	Affx-1248212613	1_43869361	47479781
1	Affx-1237318002	1_43870570	47481109
1	Affx-1248212617	1_43874626	47484330
1	Affx-1248212618	1_43874854	47484558
1	Affx-1248212619	1_43876452	47486152
1	Affx-1248212620	1_43876705	47486405
1	Affx-1248212621	1_43878673	47488373
1	Affx-1248212623	1_43881335	47491035
1	Affx-1237318004	1_43884482	47494178
1	Affx-1237318005	1_43887485	47497164
1	Affx-1248212625	1_43890597	47500351
1	Affx-1248212626	1_43896691	47506821
1	Affx-1237316065	1_43903566	47513536
1	Affx-1237316071	1_43928556	47540165
1	Affx-1248212632	1_43928938	47540547
1	Affx-1237316072	1_43930043	47541647
1	Affx-88946020	1_43930573	47542177
1	Affx-1248212633	1_43930924	47542528
1	Affx-88947961	1_43931509	47543113
1	Affx-1237316073	1_43935025	47548639
1	Affx-1248212634	1_43936515	47550161
1	Affx-1248212637	1_43942462	47556108
1	Affx-1237316075	1_43946325	47559973
1	Affx-1237316077	1_43946563	47560211
1	Affx-1237316078	1_43946621	47560269
1	Affx-1237316079	1_43946720	47560368
1	Affx-1248212638	1_43946777	47560425
1	Affx-1248212640	1_43949134	47562708
1	Affx-574270756	1_43950577	47564141
1	Affx-1237316081	1_43952391	47565951
1	Affx-277318360	1_43953803	47567321
1	Affx-1237316082	1_43954075	47567593
1	Affx-1248212641	1_43954456	47567974
1	Affx-569848013	1_43959371	47573124
1	Affx-1248212644	1_43960662	47574533
1	Affx-1248212645	1_43964178	47577870
1	Affx-1248212646	1_43964284	47577976
1	Affx-1237316088	1_43964656	47578348
1	Affx-569848015	1_43969955	47583267
1	Affx-1248212650	1_43975951	47589298
1	Affx-1248212651	1_43978475	47591779
1	Affx-1237316094	1_43978793	47592129
1	Affx-1248212655	1_43988922	47602265
1	Affx-1248212658	1_43993091	47606423
1	Affx-1248212659	1_43993154	47606486
1	Affx-1248212661	1_43998952	47610811
1	Affx-1237317051	1_44005491	47613269
1	Affx-1237317056	1_44020905	47628005
1	Affx-88908137	1_44021874	47628985
1	Affx-1248212663	1_44023423	47630540
1	Affx-1237317060	1_44023523	47630640
1	Affx-574270759	1_44028599	47635725
1	Affx-1237317064	1_44028653	47635779
1	Affx-1248212664	1_44029073	47636199
1	Affx-88931735	1_44032481	47639217
1	Affx-1248212665	1_44033858	47640563
1	Affx-1248212666	1_44036855	47643542
1	Affx-1237317069	1_44037013	47643700
1	Affx-1237317070	1_44039755	47646450
1	Affx-1248212667	1_44041086	47647786
1	Affx-1248212668	1_44045182	47651890
1	Affx-1248212673	1_44051753	47658410
1	Affx-1237317074	1_44056032	47662576
1	Affx-1248212674	1_44063937	47675337
1	Affx-1237317080	1_44067649	47681786
1	Affx-1248212677	1_44068730	47682835
1	Affx-1237317083	1_44068786	47682891
1	Affx-1248212680	1_44073282	47687294
1	Affx-1248212681	1_44075000	47689007
1	Affx-574285693	1_44090184	47704989
1	Affx-1248212690	1_44090404	47705209
1	Affx-1248212691	1_44097062	47713119
1	Affx-574285694	1_44097615	47713672
1	Affx-1248212693	1_44100282	47716335
1	Affx-1237319794	1_44100529	47716582
1	Affx-1248212694	1_44100600	47716653
1	Affx-1248212695	1_44100719	47716772
1	Affx-1248212697	1_44105687	47721710
1	Affx-1248212698	1_44106620	47722643
1	Affx-1248212699	1_44106773	47722796
1	Affx-1237319798	1_44108247	47724270
1	Affx-574285695	1_44112446	47727959
1	Affx-1237319799	1_44112709	47728244
1	Affx-1237319800	1_44115452	47730998
1	Affx-1237319802	1_44116871	47732417
1	Affx-1237319803	1_44117066	47732612
1	Affx-1237319804	1_44117530	47733076
1	Affx-1248212700	1_44117705	47733251
1	Affx-1237319805	1_44122398	47737945
1	Affx-1248212702	1_44124034	47739586
1	Affx-1237319810	1_44132630	47747522
1	Affx-1237319813	1_44135920	47750999
1	Affx-1248212705	1_44136212	47751291
1	Affx-1237319814	1_44136350	47751429
1	Affx-1248212706	1_44136958	47752037
1	Affx-1237319815	1_44138837	47754808
1	Affx-88914352	1_44138903	47754874
1	Affx-1248212708	1_44144989	47760982
1	Affx-1237319818	1_44147164	47763157
1	Affx-1237319819	1_44149360	47765472
1	Affx-1237319820	1_44149422	47765534
1	Affx-1237319822	1_44152647	47768765
1	Affx-569848028	1_44164389	47778840
1	Affx-1248212711	1_44164669	47779120
1	Affx-1248212712	1_44167925	47781805
1	Affx-1237319826	1_44168909	47782787
1	Affx-1237319827	1_44169198	47783076
1	Affx-1237319828	1_44169859	47783736
1	Affx-1237319829	1_44170393	47784267
1	Affx-1248212714	1_44175171	47789041
1	Affx-1248212715	1_44181855	47796961
1	Affx-1237319830	1_44182051	47797157
1	Affx-1248212716	1_44183054	47798164
1	Affx-1248212717	1_44184253	47799355
1	Affx-1248212720	1_44190997	47806215
1	Affx-1248212721	1_44192530	47807890
1	Affx-1248212725	1_44199327	47814773
1	Affx-88905578	1_44200168	47815614
1	Affx-1248212729	1_44207041	47822454
1	Affx-1237326137	1_44208352	47823765
1	Affx-1237326138	1_44208431	47823844
1	Affx-1237326139	1_44208804	47824217
1	Affx-1248212730	1_44209021	47824434
1	Affx-1248212731	1_44209998	47825457
1	Affx-1248212733	1_44215070	47828792
1	Affx-1248212734	1_44215850	47829572
1	Affx-1237326141	1_44216134	47829856
1	Affx-1237326142	1_44217703	47831415
1	Affx-1248212735	1_44217777	47831489
1	Affx-1248212737	1_44220785	47834522
1	Affx-1248212739	1_44222988	47836712
1	Affx-1237326145	1_44224323	47838059
1	Affx-1248212742	1_44228383	47842133
1	Affx-1248212744	1_44235217	47849585
1	Affx-1237326150	1_44235273	47849641
1	Affx-1248212746	1_44248022	47862893
1	Affx-1237326156	1_44248354	47863225
1	Affx-1237326157	1_44249729	47864444
1	Affx-1248212747	1_44249797	47864512
1	Affx-1237326159	1_44254416	47869129
1	Affx-1237326160	1_44254706	47869419
1	Affx-1237326162	1_44263312	47878793
1	Affx-1237326163	1_44263537	47879018
1	Affx-1248212751	1_44264841	47880534
1	Affx-1237326164	1_44266173	47881866
1	Affx-1237326165	1_44273740	47888621
1	Affx-1248212752	1_44287018	47908375
1	Affx-574264145	1_44287833	47909190
1	Affx-1237326167	1_44290453	47911666
1	Affx-1248212755	1_44296617	47915685
1	Affx-1248212756	1_44298330	47917402
1	Affx-1237326168	1_44298937	47918009
1	Affx-1248212757	1_44299506	47918580
1	Affx-1248212758	1_44299978	47919052
1	Affx-1237318007	1_44302273	47921341
1	Affx-1237318010	1_44302760	47921828
1	Affx-88948039	1_44308697	47927768
1	Affx-1237318016	1_44309096	47928177
1	Affx-1237318017	1_44309721	47928798
1	Affx-1248212759	1_44310706	47929783
1	Affx-1237318018	1_44311279	47930356
1	Affx-1237318021	1_44323042	47941682
1	Affx-1248212762	1_44328524	47950303
1	Affx-1237318022	1_44329069	47950818
1	Affx-1237318023	1_44329127	47950876
1	Affx-1237318025	1_44339415	47964628
1	Affx-1248212765	1_44342564	47967780
1	Affx-569752368	1_44342686	47967902
1	Affx-1237318027	1_44344428	47969643
1	Affx-1237318028	1_44344501	47969716
1	Affx-1237318029	1_44347082	47972457
1	Affx-1237318030	1_44347142	47972517
1	Affx-1237318031	1_44347221	47972596
1	Affx-1248212769	1_44348481	47973859
1	Affx-1237318032	1_44352063	47977434
1	Affx-1237318033	1_44353504	47978870
1	Affx-1237318034	1_44354919	47980267
1	Affx-88935483	1_44359512	47984863
1	Affx-1248212773	1_44360768	47986119
1	Affx-1237318036	1_44361989	47987337
1	Affx-1248212775	1_44370130	47995235
1	Affx-1248212776	1_44370446	47995541
1	Affx-1237318039	1_44371700	47996780
1	Affx-1248212777	1_44374890	47999988
1	Affx-1248212778	1_44375807	48000905
1	Affx-1237318041	1_44375860	48000958
1	Affx-1237318044	1_44390245	48015410
1	Affx-1237318045	1_44392726	48017902
1	Affx-1237318046	1_44393114	48018295
1	Affx-1237318048	1_44397109	48022293
1	Affx-1248212782	1_44398685	48023882
1	Affx-1248212784	1_44403953	48029192
1	Affx-1237316105	1_44407506	48034374
1	Affx-1237316106	1_44411331	48038211
1	Affx-1248212787	1_44414306	48041186
1	Affx-1248212788	1_44414462	48041342
1	Affx-574266891	1_44414890	48041770
1	Affx-1248212789	1_44414954	48041834
1	Affx-1237316108	1_44417490	48044368
1	Affx-1237316109	1_44419735	48046612
1	Affx-1237316110	1_44419845	48046722
1	Affx-569752369	1_44420189	48047066
1	Affx-1237316112	1_44421848	48048722
1	Affx-569752370	1_44421916	48048790
1	Affx-88955618	1_44422225	48049099
1	Affx-1248212790	1_44425903	48053366
1	Affx-88941986	1_44430348	48057802
1	Affx-1237316113	1_44430422	48057876
1	Affx-1237316114	1_44433869	48061323
1	Affx-1248212792	1_44435132	48062553
1	Affx-1237316118	1_44446494	48073918
1	Affx-1237316119	1_44446554	48073978
1	Affx-1237316121	1_44449619	48077044
1	Affx-1237316122	1_44449754	48077179
1	Affx-1237316124	1_44452195	48077940
1	Affx-1237316126	1_44453433	48079179
1	Affx-1237316127	1_44453842	48079588
1	Affx-1237316128	1_44454118	48079864
1	Affx-1248212797	1_44456427	48082188
1	Affx-1237316129	1_44456508	48082269
1	Affx-1237316130	1_44457020	48082779
1	Affx-1237316131	1_44459443	48085228
1	Affx-1237316133	1_44460157	48085943
1	Affx-1237316135	1_44464164	48090231
1	Affx-1237316136	1_44468207	48094432
1	Affx-1237316137	1_44468983	48095208
1	Affx-1248212799	1_44476492	48102699
1	Affx-1237316142	1_44481430	48107620
1	Affx-1237331263	1_44506226	48120429
1	Affx-1248212805	1_44511655	48125857
1	Affx-88923342	1_44514784	48129875
1	Affx-1237331266	1_44518585	48133677
1	Affx-1237331267	1_44519550	48134643
1	Affx-1237331269	1_44526363	48137028
1	Affx-1248212808	1_44526427	48137092
1	Affx-1237331270	1_44539485	48149308
1	Affx-569768122	1_44539679	48149503
1	Affx-1237331271	1_44540073	48149897
1	Affx-1237331274	1_44564792	48163224
1	Affx-1237331275	1_44566295	48164745
1	Affx-1248212812	1_44567591	48166036
1	Affx-1237331276	1_44568030	48166475
1	Affx-1237331277	1_44568305	48166750
1	Affx-1248212813	1_44573686	48172131
1	Affx-1248212814	1_44591350	48194830
1	Affx-1248212816	1_44602793	48206272
1	Affx-1248212817	1_44603034	48206513
1	Affx-1248212818	1_44607151	48210623
1	Affx-88954898	1_44621887	48227560
1	Affx-1237330000	1_44630680	48236370
1	Affx-1248212822	1_44650826	48256228
1	Affx-1248212823	1_44657389	48262741
1	Affx-1237330003	1_44663121	48268009
1	Affx-1237330006	1_44669807	48274671
1	Affx-1237330007	1_44670159	48275023
1	Affx-1248212825	1_44670722	48275573
1	Affx-1237330011	1_44676618	48281093
1	Affx-1237330012	1_44678434	48284468
1	Affx-1248212826	1_44680336	48286315
1	Affx-1237330016	1_44680503	48286479
1	Affx-1248212827	1_44682597	48288585
1	Affx-1237330017	1_44683199	48289188
1	Affx-1248212828	1_44685612	48291613
1	Affx-1237330019	1_44687573	48293574
1	Affx-1248212829	1_44689085	48294492
1	Affx-1248212831	1_44694120	48299624
1	Affx-1237330022	1_44694841	48300359
1	Affx-1248212833	1_44696676	48302201
1	Affx-1237305994	1_44701097	48305883
1	Affx-1237305997	1_44707207	48311993
1	Affx-1248212839	1_44709084	48313870
1	Affx-1248212840	1_44709484	48314119
1	Affx-1237305998	1_44709643	48314278
1	Affx-1237305999	1_44710132	48314767
1	Affx-1237306000	1_44710474	48315109
1	Affx-569848071	1_44710789	48315424
1	Affx-1237306002	1_44711676	48316309
1	Affx-1248212844	1_44712178	48316811
1	Affx-1237306005	1_44720320	48324384
1	Affx-1237306006	1_44721923	48326237
1	Affx-1248212850	1_44724953	48329310
1	Affx-1248212851	1_44728494	48332851
1	Affx-1248212852	1_44728557	48332914
1	Affx-1248212853	1_44728813	48333170
1	Affx-1237306008	1_44732147	48336504
1	Affx-1237306017	1_44744542	48350855
1	Affx-1237306018	1_44744608	48350921
1	Affx-1237306019	1_44747664	48353934
1	Affx-1248212859	1_44750899	48357186
1	Affx-1237306021	1_44753450	48359969
1	Affx-1248212860	1_44754971	48361490
1	Affx-1237306023	1_44755317	48361836
1	Affx-1237306024	1_44756448	48362913
1	Affx-1248212861	1_44764781	48366558
1	Affx-1237306027	1_44766435	48368533
1	Affx-1248212863	1_44768171	48370269
1	Affx-1248212866	1_44771666	48373258
1	Affx-1237306028	1_44776275	48377944
1	Affx-1237306034	1_44789855	48391476
1	Affx-1237306039	1_44792282	48393903
1	Affx-1248212873	1_44793545	48395138
1	Affx-1237306041	1_44794300	48395893
1	Affx-1248212874	1_44795065	48396658
1	Affx-1237306043	1_44796266	48397859
1	Affx-1237306044	1_44797196	48398789
1	Affx-1237306045	1_44799176	48400769
1	Affx-1237318053	1_44802503	48404094
1	Affx-1237318054	1_44804199	48405791
1	Affx-569848080	1_44804617	48406209
1	Affx-1237318055	1_44806799	48408554
1	Affx-1237318056	1_44807229	48408984
1	Affx-1237318057	1_44810262	48411985
1	Affx-569848081	1_44811860	48414991
1	Affx-1237318059	1_44814586	48417742
1	Affx-1248212877	1_44815972	48419385
1	Affx-1237318060	1_44816041	48419454
1	Affx-569848084	1_44821835	48425239
1	Affx-1237318063	1_44822597	48425954
1	Affx-1248212879	1_44823082	48426448
1	Affx-1248212881	1_44827579	48431941
1	Affx-569848086	1_44829541	48433466
1	Affx-1248212882	1_44830267	48434192
1	Affx-1248212883	1_44836376	48440261
1	Affx-1248212884	1_44840640	48444514
1	Affx-1248212886	1_44843184	48447059
1	Affx-1237318068	1_44844953	48448827
1	Affx-1248212888	1_44848483	48452356
1	Affx-1237318069	1_44849308	48453181
1	Affx-1237318072	1_44858137	48461451
1	Affx-1237318073	1_44858824	48462140
1	Affx-1248212895	1_44873188	48482769
1	Affx-1237318078	1_44876605	48486190
1	Affx-1237318079	1_44879675	48489253
1	Affx-88941284	1_44884351	48493916
1	Affx-1237318080	1_44884699	48494263
1	Affx-1237318081	1_44885572	48495136
1	Affx-1237318082	1_44886856	48496421
1	Affx-1248212896	1_44889465	48499074
1	Affx-569838397	1_44889895	48499504
1	Affx-1248212897	1_44890441	48500050
1	Affx-1237318086	1_44890715	48500324
1	Affx-1248212898	1_44899485	48509096
1	Affx-1237323398	1_44903239	48512190
1	Affx-1248212899	1_44906494	48512946
1	Affx-1248212901	1_44912454	48518651
1	Affx-1237323399	1_44912862	48519059
1	Affx-1237323400	1_44912921	48519118
1	Affx-1237323401	1_44918879	48525029
1	Affx-569768138	1_44919127	48525277
1	Affx-1237323405	1_44922684	48528014
1	Affx-1237323406	1_44923526	48528856
1	Affx-1248212904	1_44923672	48529002
1	Affx-1248212905	1_44923743	48529073
1	Affx-1248212906	1_44925115	48531195
1	Affx-569752375	1_44947868	48553271
1	Affx-1248212914	1_44949115	48554518
1	Affx-1248212917	1_44956185	48561589
1	Affx-1248212920	1_44960544	48565948
1	Affx-1237323415	1_44962410	48567814
1	Affx-1248212921	1_44965347	48571075
1	Affx-1248212922	1_44965506	48571234
1	Affx-1248212926	1_44969727	48575152
1	Affx-1248212927	1_44969901	48575326
1	Affx-1237323421	1_44971503	48576928
1	Affx-1237323423	1_44973528	48578953
1	Affx-1237323424	1_44974970	48580395
1	Affx-1237323425	1_44975183	48580608
1	Affx-1237323426	1_44977925	48583489
1	Affx-1248212929	1_44981016	48587297
1	Affx-1237323427	1_44981965	48588246
1	Affx-1237323428	1_44985745	48591604
1	Affx-1248212930	1_44986049	48591908
1	Affx-1237323429	1_44986519	48592377
1	Affx-1248212931	1_44988617	48594475
1	Affx-1237323430	1_44989740	48595598
1	Affx-1237323431	1_44992133	48598008
1	Affx-1237323432	1_44992452	48598327
1	Affx-277305444	1_44992740	48598615
1	Affx-1248212933	1_44993026	48598901
1	Affx-1248212934	1_44993290	48599165
1	Affx-1248212935	1_44993362	48599237
1	Affx-1248212936	1_44993479	48599354
1	Affx-1237323434	1_44997724	48603589
1	Affx-88908262	1_44998236	48604101
1	Affx-1248212939	1_45001175	48607468
1	Affx-1248212940	1_45001544	48607837
1	Affx-574270763	1_45002774	48609066
1	Affx-569848098	1_45006924	48612454
1	Affx-1248212941	1_45008194	48613584
1	Affx-1248212942	1_45010781	48616230
1	Affx-1248212943	1_45011144	48616593
1	Affx-1248212944	1_45011402	48616851
1	Affx-1237314538	1_45013071	48618520
1	Affx-1248212945	1_45013592	48619040
1	Affx-1237314540	1_45014281	48619729
1	Affx-1248212948	1_45016167	48621616
1	Affx-1237314541	1_45016694	48622143
1	Affx-1237314542	1_45017305	48622764
1	Affx-88943939	1_45023178	48628645
1	Affx-1248212955	1_45023447	48628914
1	Affx-1248212956	1_45024577	48630044
1	Affx-1237314545	1_45025786	48631253
1	Affx-1248212957	1_45026105	48631572
1	Affx-88952382	1_45026678	48632135
1	Affx-1248212959	1_45027454	48632911
1	Affx-569848101	1_45031298	48636761
1	Affx-1248212960	1_45031651	48637114
1	Affx-1248212961	1_45032176	48637615
1	Affx-1248212962	1_45032412	48637851
1	Affx-88922165	1_45033652	48639095
1	Affx-1248212963	1_45033917	48639360
1	Affx-1248212964	1_45033979	48639422
1	Affx-1248212965	1_45039487	48645033
1	Affx-1237314546	1_45039560	48645108
1	Affx-1237314547	1_45040155	48645703
1	Affx-1248212967	1_45043967	48649103
1	Affx-1237314548	1_45045344	48650480
1	Affx-1248212968	1_45045403	48650539
1	Affx-1237314549	1_45045471	48650607
1	Affx-1237314550	1_45050790	48655340
1	Affx-1237314557	1_45068113	48660702
1	Affx-1237314552	1_45059697	48663292
1	Affx-1237314553	1_45059783	48663378
1	Affx-1237314554	1_45063711	48667369
1	Affx-1248212970	1_45065705	48669352
1	Affx-1248212972	1_45072459	48675622
1	Affx-1237314559	1_45072572	48675735
1	Affx-1248212973	1_45072757	48675916
1	Affx-1237314560	1_45075234	48678396
1	Affx-1248212976	1_45077256	48680372
1	Affx-1248212977	1_45077610	48680728
1	Affx-1248212979	1_45083312	48685857
1	Affx-1237314561	1_45083511	48686055
1	Affx-88937546	1_45083856	48686387
1	Affx-1237314564	1_45085422	48687954
1	Affx-1237314565	1_45087466	48689995
1	Affx-1237314568	1_45088984	48691061
1	Affx-1248212982	1_45089273	48691350
1	Affx-1248212984	1_45097714	48699820
1	Affx-1237314572	1_45097961	48700067
1	Affx-1248212985	1_45099229	48701349
1	Affx-277320082	1_45099302	48701422
1	Affx-1237318087	1_45103308	48705124
1	Affx-1237318088	1_45103373	48705189
1	Affx-1237318090	1_45106439	48708343
1	Affx-1237318091	1_45106871	48708775
1	Affx-1237318092	1_45109029	48710928
1	Affx-1237318094	1_45110089	48711930
1	Affx-1237318095	1_45110497	48712335
1	Affx-1237318096	1_45111637	48713399
1	Affx-1248212988	1_45116853	48719513
1	Affx-1237318100	1_45120580	48723241
1	Affx-1248212991	1_45124176	48726199
1	Affx-1237318101	1_45124568	48726591
1	Affx-569752378	1_45126627	48728650
1	Affx-1237318103	1_45129434	48732767
1	Affx-1248212992	1_45132738	48736039
1	Affx-1237318106	1_45136362	48740405
1	Affx-1237318107	1_45139453	48742153
1	Affx-1248212997	1_45143045	48745886
1	Affx-1237318109	1_45143215	48746057
1	Affx-1237318110	1_45145070	48748554
1	Affx-1237318111	1_45145436	48748920
1	Affx-1248213000	1_45147679	48752742
1	Affx-1237318115	1_45160670	48762772
1	Affx-1237318116	1_45163858	48766021
1	Affx-1248213005	1_45173567	48775724
1	Affx-1237318120	1_45173635	48775792
1	Affx-1237318128	1_45185617	48787998
1	Affx-1237318129	1_45185672	48788053
1	Affx-1248213011	1_45191370	48793772
1	Affx-1248213012	1_45193586	48794257
1	Affx-1237303869	1_45200271	48800479
1	Affx-1237303871	1_45203142	48803357
1	Affx-1237303872	1_45203467	48803682
1	Affx-1237303873	1_45203982	48804197
1	Affx-1248213015	1_45204527	48804742
1	Affx-1237303874	1_45204597	48804812
1	Affx-1237303876	1_45208508	48808705
1	Affx-1237303877	1_45209100	48809297
1	Affx-1248213016	1_45209946	48810143
1	Affx-1248213017	1_45210004	48810201
1	Affx-1248213019	1_45212865	48813065
1	Affx-1248213020	1_45213807	48814060
1	Affx-1237303878	1_45213919	48814172
1	Affx-88917256	1_45216308	48816572
1	Affx-1237303879	1_45216641	48816905
1	Affx-1248213021	1_45217477	48817739
1	Affx-1248213022	1_45219657	48819925
1	Affx-1237303880	1_45220082	48820360
1	Affx-1237303883	1_45221273	48821552
1	Affx-1237303884	1_45221598	48821877
1	Affx-1237303885	1_45221665	48821944
1	Affx-1237303886	1_45221788	48822067
1	Affx-1237303887	1_45222436	48822714
1	Affx-1248213023	1_45222699	48822977
1	Affx-1237303888	1_45224508	48824676
1	Affx-1237303889	1_45225215	48825375
1	Affx-1237303890	1_45225370	48825530
1	Affx-1237303892	1_45226338	48826498
1	Affx-1248213025	1_45230406	48830624
1	Affx-1237303898	1_45239611	48836616
1	Affx-1237303901	1_45242913	48839952
1	Affx-1237303903	1_45245269	48842308
1	Affx-1248213028	1_45249033	48846071
1	Affx-569848114	1_45249085	48846123
1	Affx-1248213029	1_45249485	48846523
1	Affx-1237303907	1_45250432	48847397
1	Affx-88950142	1_45254565	48851530
1	Affx-1237303913	1_45255211	48852176
1	Affx-1237303915	1_45256636	48853605
1	Affx-1237303916	1_45256925	48853894
1	Affx-1248213032	1_45258618	48855588
1	Affx-1237303922	1_45261700	48858682
1	Affx-1237303923	1_45261935	48858917
1	Affx-1237303924	1_45262452	48859434
1	Affx-1237303925	1_45262667	48859656
1	Affx-1248213035	1_45269045	48866019
1	Affx-1248213036	1_45269258	48866232
1	Affx-1248213037	1_45270235	48867220
1	Affx-1248213038	1_45270798	48867785
1	Affx-1237303929	1_45271491	48868478
1	Affx-1248213041	1_45273434	48870421
1	Affx-1237303934	1_45277604	48874485
1	Affx-1248213048	1_45287353	48882945
1	Affx-1248213050	1_45288915	48884507
1	Affx-1237303938	1_45294413	48890029
1	Affx-1237303941	1_45296528	48892145
1	Affx-1237320463	1_45303676	48898091
1	Affx-1248213052	1_45306561	48901059
1	Affx-88922223	1_45309448	48905264
1	Affx-1248213053	1_45310264	48906080
1	Affx-1248213056	1_45312346	48908127
1	Affx-1237320468	1_45314939	48910894
1	Affx-1237320469	1_45316069	48911984
1	Affx-1248213059	1_45324200	48925872
1	Affx-1237320471	1_45327523	48928877
1	Affx-1248213062	1_45340540	48939909
1	Affx-88934181	1_45340791	48940160
1	Affx-1248213063	1_45341943	48941312
1	Affx-574332145	1_45349553	48948956
1	Affx-1248213067	1_45356794	48956145
1	Affx-1248213068	1_45356913	48956264
1	Affx-1237320480	1_45359717	48959070
1	Affx-1237320481	1_45364971	48967094
1	Affx-88930703	1_45365771	48967892
1	Affx-1237320484	1_45370453	48972750
1	Affx-1248213070	1_45374089	48975955
1	Affx-1248213074	1_45387462	48989805
1	Affx-1248213075	1_45389258	48991261
1	Affx-1248213076	1_45389761	48991764
1	Affx-1237320488	1_45390288	48992291
1	Affx-1248213077	1_45397887	48999885
1	Affx-1237320491	1_45398108	49000106
1	Affx-1237320492	1_45398212	49000210
1	Affx-1237320493	1_45399725	49001696
1	Affx-1237319840	1_45410684	49012299
1	Affx-1248213078	1_45411471	49013089
1	Affx-1237319842	1_45413707	49015372
1	Affx-1248213079	1_45414408	49016043
1	Affx-569848124	1_45415341	49016981
1	Affx-1237319844	1_45417794	49019559
1	Affx-1237319845	1_45418376	49020135
1	Affx-1248213081	1_45421432	49023193
1	Affx-1248213082	1_45422453	49024220
1	Affx-88910086	1_45426369	49028110
1	Affx-1237319849	1_45433281	49034540
1	Affx-1248213085	1_45435428	49036749
1	Affx-1248213086	1_45436110	49037431
1	Affx-88939141	1_45436460	49037781
1	Affx-88905251	1_45436848	49038169
1	Affx-1248213087	1_45437416	49038737
1	Affx-1237319852	1_45442855	49043926
1	Affx-1237319855	1_45446044	49047108
1	Affx-1237319856	1_45446171	49048133
1	Affx-88929865	1_45446775	49048695
1	Affx-277326574	1_45467983	49069431
1	Affx-1237319860	1_45473071	49074539
1	Affx-1248213091	1_45475013	49076238
1	Affx-277307649	1_45478333	49079559
1	Affx-1237319863	1_45480564	49081791
1	Affx-88915287	1_45480900	49082127
1	Affx-88944555	1_45481169	49082396
1	Affx-1248213095	1_45490333	49086800
1	Affx-1237319865	1_45490600	49087067
1	Affx-1237319866	1_45498194	49091322
1	Affx-569848134	1_45505011	49098476
1	Affx-277333709	1_45505801	49099266
1	Affx-88915813	1_45505928	49099393
1	Affx-1237328922	1_45507734	49102092
1	Affx-1237328926	1_45521310	49116246
1	Affx-1248213099	1_45521715	49116651
1	Affx-1237328927	1_45523406	49118758
1	Affx-1237328929	1_45527497	49123320
1	Affx-569768166	1_45533019	49128805
1	Affx-574327229	1_45535878	49131664
1	Affx-88938793	1_45541103	49136877
1	Affx-88930143	1_45541163	49136937
1	Affx-1248213101	1_45541589	49137363
1	Affx-1248213106	1_45551911	49146371
1	Affx-1248213108	1_45557631	49152023
1	Affx-1237328934	1_45557718	49152111
1	Affx-569768169	1_45583577	49175496
1	Affx-1248213114	1_45584896	49176831
1	Affx-1237328937	1_45588466	49180417
1	Affx-1237328940	1_45593244	49185121
1	Affx-1237328941	1_45595892	49187578
1	Affx-1248213117	1_45602497	49194199
1	Affx-1248213119	1_45606704	49198417
1	Affx-1237326588	1_45613371	49205083
1	Affx-1237326589	1_45614498	49206210
1	Affx-88936164	1_45616456	49208191
1	Affx-1237326590	1_45618702	49210438
1	Affx-1248213123	1_45624559	49215375
1	Affx-88923891	1_45637199	49227656
1	Affx-1237326594	1_45647599	49240002
1	Affx-1248213128	1_45650007	49242416
1	Affx-1237326595	1_45652211	49244622
1	Affx-1237326596	1_45655358	49254428
1	Affx-1237326597	1_45658475	49257545
1	Affx-1237326598	1_45659163	49258234
1	Affx-88943942	1_45665778	49264833
1	Affx-1237326601	1_45675000	49270315
1	Affx-1237326602	1_45675096	49270411
1	Affx-1237326604	1_45677258	49272528
1	Affx-574327233	1_45678519	49273789
1	Affx-1237326605	1_45679367	49274097
1	Affx-1237326606	1_45679926	49274650
1	Affx-1237326607	1_45680808	49275532
1	Affx-1248213131	1_45686216	49280156
1	Affx-1248213133	1_45695720	49288881
1	Affx-1237326618	1_45699919	49294595
1	Affx-569848151	1_45701745	49296414
1	Affx-1248213134	1_45703061	49297730
1	Affx-1248213138	1_45708354	49303023
1	Affx-1248213145	1_45715380	49310076
1	Affx-1237321841	1_45719139	49313831
1	Affx-569848153	1_45719218	49313910
1	Affx-1237321844	1_45720686	49315378
1	Affx-1237321845	1_45722457	49316294
1	Affx-1237321846	1_45723329	49317166
1	Affx-1237321848	1_45724313	49318150
1	Affx-88928477	1_45730662	49324090
1	Affx-88943613	1_45744485	49337910
1	Affx-1237321854	1_45750075	49343500
1	Affx-1248213156	1_45752455	49345880
1	Affx-88908439	1_45753462	49348357
1	Affx-1237321861	1_45756685	49351580
1	Affx-1237321862	1_45756751	49351646
1	Affx-1237321865	1_45758080	49352975
1	Affx-1237321866	1_45758710	49353605
1	Affx-1248213159	1_45771501	49366113
1	Affx-1237321868	1_45772193	49366805
1	Affx-1237321869	1_45784333	49379160
1	Affx-1248213165	1_45796089	49389520
1	Affx-1237330024	1_45801705	49395106
1	Affx-1237330026	1_45808943	49401823
1	Affx-88948887	1_45814161	49406386
1	Affx-1248213170	1_45815366	49407616
1	Affx-1237330027	1_45815744	49407994
1	Affx-1237330028	1_45815921	49408171
1	Affx-1237330031	1_45821712	49411864
1	Affx-1237330032	1_45822026	49412178
1	Affx-1248213172	1_45824743	49414916
1	Affx-1248213173	1_45825991	49416162
1	Affx-1248213177	1_45831041	49421185
1	Affx-1237330037	1_45840105	49428999
1	Affx-1237330038	1_45842411	49431307
1	Affx-1237330039	1_45846868	49435765
1	Affx-88930480	1_45847444	49436341
1	Affx-1237330040	1_45849581	49438478
1	Affx-1248213182	1_45849849	49438746
1	Affx-1248213183	1_45851175	49440077
1	Affx-1237330041	1_45851769	49440640
1	Affx-569848165	1_45852164	49441043
1	Affx-1248213184	1_45852394	49441273
1	Affx-1248213187	1_45859198	49448122
1	Affx-569768181	1_45862196	49451120
1	Affx-1248213189	1_45862268	49451192
1	Affx-1237330042	1_45862708	49451632
1	Affx-569848168	1_45864925	49453836
1	Affx-1237330044	1_45868426	49457344
1	Affx-1237330045	1_45869407	49458325
1	Affx-1248213191	1_45869878	49458796
1	Affx-1248213192	1_45870244	49459700
1	Affx-1248213194	1_45874810	49460504
1	Affx-1237330046	1_45879945	49465427
1	Affx-88955715	1_45887880	49473126
1	Affx-1248213198	1_45904070	49490610
1	Affx-1237327324	1_45916349	49503073
1	Affx-1248213205	1_45921585	49508297
1	Affx-1237327325	1_45921753	49508465
1	Affx-1248213207	1_45923471	49510181
1	Affx-1248213208	1_45924460	49511169
1	Affx-1237327327	1_45931235	49518488
1	Affx-1248213210	1_45931524	49518729
1	Affx-1237327328	1_45932970	49520148
1	Affx-1237327330	1_45935115	49522627
1	Affx-88907857	1_45935546	49523008
1	Affx-1237327331	1_45935724	49523186
1	Affx-1237327334	1_45941570	49528715
1	Affx-1248213212	1_45947120	49534114
1	Affx-1248213213	1_45949379	49536312
1	Affx-1248213214	1_45953801	49540844
1	Affx-1237327338	1_45953989	49541032
1	Affx-1248213216	1_45958599	49544833
1	Affx-88956942	1_45964103	49550994
1	Affx-1248213218	1_45964929	49551806
1	Affx-1248213221	1_45972235	49558788
1	Affx-1237327340	1_45977693	49562294
1	Affx-1237327341	1_45978051	49562653
1	Affx-1248213222	1_45978275	49562877
1	Affx-88960280	1_45988045	49569913
1	Affx-1248213223	1_45988140	49570008
1	Affx-1248213224	1_45993082	49574871
1	Affx-1248213225	1_45993162	49574951
1	Affx-1237311878	1_46001972	49583836
1	Affx-1237311881	1_46012025	49596460
1	Affx-1248213226	1_46013905	49598347
1	Affx-1248213231	1_46020223	49605028
1	Affx-1237311884	1_46022610	49607415
1	Affx-1237311885	1_46022760	49607565
1	Affx-1248213233	1_46025300	49610097
1	Affx-1248213235	1_46028146	49612933
1	Affx-1237311892	1_46028595	49613382
1	Affx-88953895	1_46031837	49616666
1	Affx-1237311893	1_46033010	49617853
1	Affx-1237311894	1_46033209	49618052
1	Affx-574327237	1_46033775	49618617
1	Affx-1237311896	1_46034823	49619665
1	Affx-88938488	1_46039353	49623888
1	Affx-1237311898	1_46040648	49625185
1	Affx-569848186	1_46041706	49626092
1	Affx-1248213238	1_46042134	49626519
1	Affx-1237311900	1_46044185	49627852
1	Affx-569848187	1_46044885	49628552
1	Affx-1237311901	1_46045063	49628730
1	Affx-1237311902	1_46049976	49634029
1	Affx-1248213242	1_46051808	49635869
1	Affx-569848189	1_46052049	49636095
1	Affx-1248213244	1_46052406	49636452
1	Affx-1248213245	1_46053624	49637091
1	Affx-1237311904	1_46055410	49638744
1	Affx-1237311905	1_46062543	49655537
1	Affx-1237311906	1_46064861	49657855
1	Affx-1237311907	1_46064917	49657911
1	Affx-1237311910	1_46074319	49665320
1	Affx-1248213247	1_46075089	49666101
1	Affx-1248213249	1_46079180	49670059
1	Affx-1237311914	1_46079666	49670545
1	Affx-1237311916	1_46082604	49673394
1	Affx-88957122	1_46087861	49678591
1	Affx-1237311919	1_46089728	49680427
1	Affx-1248213252	1_46090283	49680982
1	Affx-1248213253	1_46092405	49683103
1	Affx-1248213254	1_46097458	49687926
1	Affx-1237311920	1_46099566	49689831
1	Affx-1237310029	1_46100578	49690825
1	Affx-1248213257	1_46101320	49691569
1	Affx-1248213258	1_46101471	49691730
1	Affx-1237310031	1_46102157	49692417
1	Affx-1237310032	1_46103020	49693278
1	Affx-1237310035	1_46105929	49696151
1	Affx-1237310036	1_46109720	49699916
1	Affx-1237310037	1_46111095	49701289
1	Affx-1248213259	1_46111205	49701399
1	Affx-1237310039	1_46117282	49707638
1	Affx-1248213260	1_46117361	49707717
1	Affx-1248213261	1_46124108	49717445
1	Affx-1237310042	1_46124420	49717757
1	Affx-1248213262	1_46124586	49717923
1	Affx-88949311	1_46124887	49718226
1	Affx-1248213263	1_46130750	49724090
1	Affx-1237310049	1_46138626	49731906
1	Affx-1237310050	1_46140159	49733439
1	Affx-1237310055	1_46147028	49740647
1	Affx-1237310057	1_46148252	49741871
1	Affx-1237310058	1_46149067	49742675
1	Affx-1237310060	1_46150286	49743884
1	Affx-1248213265	1_46150863	49744462
1	Affx-1248213266	1_46155102	49748701
1	Affx-1237310063	1_46155204	49748803
1	Affx-1237310064	1_46155598	49749197
1	Affx-1237310065	1_46155894	49749493
1	Affx-1237310066	1_46157974	49751174
1	Affx-1237310067	1_46158828	49752032
1	Affx-1237310077	1_46165531	49758850
1	Affx-1248213268	1_46165905	49759224
1	Affx-88945221	1_46169288	49762598
1	Affx-1248213269	1_46170512	49763822
1	Affx-1248213270	1_46171658	49764967
1	Affx-1248213272	1_46176100	49769430
1	Affx-1248213273	1_46177189	49770519
1	Affx-1248213274	1_46177467	49770797
1	Affx-1248213278	1_46180219	49773531
1	Affx-1248213281	1_46182709	49776022
1	Affx-1237310079	1_46187472	49780453
1	Affx-1237310082	1_46189036	49782018
1	Affx-1248213285	1_46198930	49791968
1	Affx-1248213286	1_46199078	49792116
1	Affx-1248213287	1_46201065	49794136
1	Affx-1248213288	1_46208866	49799466
1	Affx-1237319869	1_46211466	49801450
1	Affx-1237319870	1_46212816	49802799
1	Affx-1248213290	1_46213751	49803734
1	Affx-1248213291	1_46214131	49804114
1	Affx-1248213294	1_46217803	49807492
1	Affx-1248213296	1_46222078	49811751
1	Affx-88925603	1_46233546	49823133
1	Affx-1248213300	1_46235994	49825585
1	Affx-1248213301	1_46239888	49829545
1	Affx-1237319876	1_46241800	49831425
1	Affx-1237319879	1_46250271	49839654
1	Affx-1237319883	1_46253703	49843086
1	Affx-1248213307	1_46253760	49843143
1	Affx-1237319884	1_46253841	49843224
1	Affx-1237319885	1_46255036	49844419
1	Affx-1237319886	1_46255111	49844494
1	Affx-1248213308	1_46257148	49846531
1	Affx-1237319887	1_46257501	49846884
1	Affx-1237319888	1_46258052	49847435
1	Affx-1237319889	1_46260252	49849635
1	Affx-1237319890	1_46260321	49849704
1	Affx-1248213311	1_46261957	49851380
1	Affx-277298337	1_46263415	49852841
1	Affx-1237319892	1_46263477	49852903
1	Affx-1237319899	1_46273485	49862965
1	Affx-1237319901	1_46276410	49865884
1	Affx-1248213312	1_46276740	49866214
1	Affx-1248213313	1_46279755	49869230
1	Affx-1248213317	1_46285155	49874620
1	Affx-1248213318	1_46286321	49875803
1	Affx-1237319908	1_46287288	49876769
1	Affx-1248213319	1_46287447	49876928
1	Affx-574270778	1_46290269	49879483
1	Affx-1248213327	1_46298456	49883943
1	Affx-1248213328	1_46304442	49885796
1	Affx-1237319911	1_46304774	49886128
1	Affx-1248213331	1_46309915	49891268
1	Affx-1248213334	1_46320643	49896126
1	Affx-1237319917	1_46325704	49904493
1	Affx-1237319918	1_46325824	49904613
1	Affx-1248213339	1_46327913	49906691
1	Affx-1237319919	1_46329180	49907960
1	Affx-1237319920	1_46332394	49911788
1	Affx-1237319922	1_46333305	49912698
1	Affx-1248213342	1_46335360	49914761
1	Affx-1237319924	1_46336664	49916065
1	Affx-88937765	1_46341729	49920512
1	Affx-1248213343	1_46342161	49921000
1	Affx-569768203	1_46344321	49923149
1	Affx-1248213345	1_46345281	49924109
1	Affx-1248213346	1_46345944	49924772
1	Affx-1237319929	1_46350920	49929412
1	Affx-1248213352	1_46352674	49931166
1	Affx-1248213353	1_46353278	49931770
1	Affx-1237319930	1_46353345	49931837
1	Affx-1248213354	1_46353440	49931932
1	Affx-1237319933	1_46358800	49937034
1	Affx-1248213359	1_46361382	49939612
1	Affx-1237319935	1_46361569	49939798
1	Affx-1248213361	1_46366522	49944613
1	Affx-1248213363	1_46370011	49948672
1	Affx-1248213365	1_46375906	49954510
1	Affx-1237319940	1_46377136	49955772
1	Affx-1248213366	1_46377293	49955929
1	Affx-1248213367	1_46377571	49956207
1	Affx-88933866	1_46379133	49957769
1	Affx-1248213368	1_46379649	49958285
1	Affx-1248213369	1_46380012	49958648
1	Affx-1237319942	1_46381706	49960342
1	Affx-88936266	1_46383791	49962425
1	Affx-1237319948	1_46397559	49976499
1	Affx-1237319949	1_46397794	49976734
1	Affx-1248213373	1_46399582	49978522
1	Affx-569848209	1_46400654	49979594
1	Affx-1248213377	1_46408553	49983754
1	Affx-1237305260	1_46412995	49987857
1	Affx-569768206	1_46415932	49991293
1	Affx-1237305265	1_46417229	49992590
1	Affx-1248213379	1_46422898	49998472
1	Affx-1248213381	1_46423901	49999475
1	Affx-1237305268	1_46426670	50002222
1	Affx-1237305269	1_46426858	50002410
1	Affx-1237305270	1_46427180	50002732
1	Affx-1237305272	1_46428110	50003662
1	Affx-1237305274	1_46430241	50005792
1	Affx-1237305277	1_46435173	50010817
1	Affx-1237305279	1_46439496	50015083
1	Affx-1237305280	1_46442380	50017974
1	Affx-1237305282	1_46445638	50022961
1	Affx-1248213388	1_46451376	50028719
1	Affx-1248213389	1_46451558	50028901
1	Affx-1248213390	1_46451969	50029312
1	Affx-1237305287	1_46452188	50029531
1	Affx-88906173	1_46452983	50030326
1	Affx-1237305289	1_46454500	50031843
1	Affx-88958723	1_46456003	50033345
1	Affx-1248213393	1_46458832	50036164
1	Affx-1237305291	1_46458910	50036242
1	Affx-1248213394	1_46460440	50037777
1	Affx-1248213395	1_46462089	50039426
1	Affx-569848218	1_46463572	50040912
1	Affx-574267004	1_46465509	50042429
1	Affx-1237305293	1_46467922	50044841
1	Affx-1237305294	1_46468010	50044929
1	Affx-88918299	1_46468569	50045488
1	Affx-1237305295	1_46468955	50045874
1	Affx-1237305296	1_46471255	50047530
1	Affx-88909930	1_46475929	50052230
1	Affx-569848220	1_46476019	50052320
1	Affx-1248213398	1_46478560	50054878
1	Affx-1248213399	1_46478633	50054951
1	Affx-1248213401	1_46479753	50056043
1	Affx-1248213403	1_46481170	50057460
1	Affx-1237305299	1_46481417	50057707
1	Affx-1248213405	1_46487863	50064158
1	Affx-1248213407	1_46489745	50066038
1	Affx-1237305304	1_46490631	50066924
1	Affx-1248213408	1_46496258	50072530
1	Affx-1248213409	1_46497352	50073626
1	Affx-1248213410	1_46497892	50074180
1	Affx-1237305306	1_46499202	50075336
1	Affx-1248213413	1_46499624	50075758
1	Affx-1237432708	14_15723851	50079350
1	Affx-1248213415	1_46506632	50081690
1	Affx-1237321872	1_46510231	50085316
1	Affx-1248213416	1_46519933	50093164
1	Affx-1248213417	1_46520124	50093355
1	Affx-1248213418	1_46520383	50093624
1	Affx-1248213419	1_46522446	50095682
1	Affx-1237321875	1_46524446	50097682
1	Affx-1237321876	1_46525687	50098934
1	Affx-1248213420	1_46525903	50099150
1	Affx-1248213425	1_46529384	50102633
1	Affx-1237321879	1_46535576	50108367
1	Affx-1237321880	1_46536686	50109478
1	Affx-1237321881	1_46537169	50109961
1	Affx-1237321882	1_46543252	50119635
1	Affx-88959551	1_46545550	50121933
1	Affx-1248213433	1_46549881	50126276
1	Affx-1237321883	1_46550067	50126462
1	Affx-1248213436	1_46553670	50130065
1	Affx-569848230	1_46553772	50130167
1	Affx-1248213438	1_46557286	50133649
1	Affx-1237321885	1_46561928	50134808
1	Affx-88919068	1_46566964	50139832
1	Affx-1237321888	1_46567318	50140186
1	Affx-1248213443	1_46574389	50147239
1	Affx-1237321890	1_46577872	50150220
1	Affx-1237321891	1_46577925	50150273
1	Affx-1248213444	1_46578180	50150528
1	Affx-1237321893	1_46580341	50152461
1	Affx-1248213448	1_46583362	50155523
1	Affx-1237321894	1_46583481	50155642
1	Affx-1237321897	1_46589278	50158323
1	Affx-1237321898	1_46589935	50158980
1	Affx-1237321899	1_46591574	50160619
1	Affx-1237321900	1_46591645	50160690
1	Affx-1248213453	1_46595368	50164418
1	Affx-1248213454	1_46598343	50167182
1	Affx-1237321905	1_46598501	50167340
1	Affx-1248213455	1_46598922	50167761
1	Affx-1237313062	1_46604191	50173038
1	Affx-1237313069	1_46614183	50183197
1	Affx-1237313070	1_46616240	50185272
1	Affx-1237313071	1_46617696	50186728
1	Affx-1237313072	1_46622106	50191242
1	Affx-574264231	1_46625693	50194834
1	Affx-1237313075	1_46627441	50196545
1	Affx-1237313077	1_46630350	50199518
1	Affx-1248213459	1_46639293	50207657
1	Affx-1237313079	1_46641067	50209432
1	Affx-1237313081	1_46648894	50217272
1	Affx-1248213464	1_46649856	50218231
1	Affx-1248213465	1_46650662	50219037
1	Affx-1237313082	1_46657953	50226329
1	Affx-1237313083	1_46658080	50226456
1	Affx-1237313085	1_46659327	50227772
1	Affx-1237313086	1_46660423	50228861
1	Affx-1248213466	1_46668897	50237326
1	Affx-1237313090	1_46670755	50239184
1	Affx-1237313096	1_46679985	50250042
1	Affx-1237313097	1_46681471	50251528
1	Affx-1237313098	1_46681822	50251879
1	Affx-1237313099	1_46682297	50252354
1	Affx-1248213471	1_46686465	50256517
1	Affx-1237313102	1_46686592	50256644
1	Affx-569848235	1_46687055	50257107
1	Affx-1237313104	1_46693793	50263798
1	Affx-1237313105	1_46695611	50265615
1	Affx-88907851	1_46699149	50269048
1	Affx-1237313106	1_46699320	50269219
1	Affx-1237313107	1_46699843	50269741
1	Affx-1237313108	1_46699912	50269810
1	Affx-1248213474	1_46701167	50270865
1	Affx-88956122	1_46712580	50283862
1	Affx-569848239	1_46718903	50290168
1	Affx-1237318980	1_46719436	50290701
1	Affx-1237318981	1_46719488	50290753
1	Affx-88922650	1_46721240	50292505
1	Affx-1237318984	1_46723495	50294753
1	Affx-1237318988	1_46732458	50298662
1	Affx-1248213478	1_46739558	50308585
1	Affx-1237318992	1_46739834	50308861
1	Affx-1237318995	1_46749342	50314800
1	Affx-1248213480	1_46753755	50319395
1	Affx-1237318999	1_46754750	50320390
1	Affx-1237319001	1_46755500	50321352
1	Affx-88907104	1_46755928	50321814
1	Affx-1237319002	1_46756729	50322615
1	Affx-1248213482	1_46760628	50326520
1	Affx-569848247	1_46764441	50330332
1	Affx-1237319006	1_46771330	50337206
1	Affx-1248213483	1_46772068	50337939
1	Affx-88941862	1_46779798	50344915
1	Affx-1248213484	1_46780064	50345181
1	Affx-1237319007	1_46781391	50346507
1	Affx-1237319009	1_46783539	50347935
1	Affx-1248213485	1_46792698	50350773
1	Affx-1237319010	1_46795213	50353303
1	Affx-1248213486	1_46797248	50355339
1	Affx-1237319012	1_46797304	50355395
1	Affx-1237319013	1_46797823	50355914
1	Affx-1237319014	1_46798829	50356256
1	Affx-1237308698	1_46803379	50360339
1	Affx-1248213488	1_46808146	50365113
1	Affx-1237308700	1_46810210	50367164
1	Affx-1237308701	1_46810589	50367543
1	Affx-1248213489	1_46816589	50373543
1	Affx-1237308705	1_46817912	50374866
1	Affx-1248213490	1_46820007	50378424
1	Affx-1237308707	1_46822946	50380862
1	Affx-1248213493	1_46829933	50390086
1	Affx-569768227	1_46829988	50390141
1	Affx-88905301	1_46831201	50391352
1	Affx-88942431	1_46831330	50391481
1	Affx-1248213494	1_46832004	50392176
1	Affx-569848257	1_46837304	50395821
1	Affx-1248213495	1_46838092	50396609
1	Affx-1237308712	1_46838858	50397375
1	Affx-1237308713	1_46840051	50398358
1	Affx-1237308715	1_46842825	50406175
1	Affx-1237308716	1_46842880	50406230
1	Affx-1237308717	1_46843438	50406788
1	Affx-1237308718	1_46844319	50407670
1	Affx-1237308719	1_46844501	50407852
1	Affx-1237308720	1_46844675	50408026
1	Affx-1237308721	1_46845048	50408399
1	Affx-569848260	1_46845173	50408524
1	Affx-1237308722	1_46845266	50408617
1	Affx-569768228	1_46846745	50410106
1	Affx-1237308723	1_46853723	50417535
1	Affx-1248213497	1_46853791	50417603
1	Affx-1237308724	1_46855156	50418962
1	Affx-1237308726	1_46855298	50419104
1	Affx-1237308728	1_46856617	50420423
1	Affx-88921343	1_46862120	50425925
1	Affx-1248213498	1_46867375	50427851
1	Affx-1248213500	1_46872156	50432628
1	Affx-574285734	1_46879055	50442563
1	Affx-1237308737	1_46879594	50443102
1	Affx-1237308739	1_46881896	50445444
1	Affx-1237308740	1_46885819	50449368
1	Affx-1248213503	1_46888482	50452083
1	Affx-1237308747	1_46899299	50462488
1	Affx-88952855	1_46903173	50466652
1	Affx-1237328469	1_46907109	50469684
1	Affx-1248213507	1_46910366	50472947
1	Affx-1237328470	1_46910767	50473348
1	Affx-1237328472	1_46925896	50490867
1	Affx-1248213508	1_46926923	50491898
1	Affx-1237328476	1_46928533	50493720
1	Affx-1248213511	1_46931337	50496508
1	Affx-1237328478	1_46934694	50499870
1	Affx-1237328479	1_46935718	50501122
1	Affx-1237328480	1_46935795	50501200
1	Affx-1237328481	1_46936432	50501818
1	Affx-1237328482	1_46936498	50501884
1	Affx-1248213515	1_46936587	50501973
1	Affx-1248213516	1_46936932	50502318
1	Affx-1237328485	1_46940232	50505622
1	Affx-1237328486	1_46942020	50507410
1	Affx-1248213519	1_46942089	50507479
1	Affx-1248213521	1_46950418	50515662
1	Affx-1248213522	1_46954237	50519451
1	Affx-1248213526	1_46959101	50524316
1	Affx-1248213527	1_46959235	50524450
1	Affx-1248213528	1_46961816	50526069
1	Affx-1248213530	1_46966292	50530276
1	Affx-1237328491	1_46966960	50530948
1	Affx-1237328493	1_46972575	50536757
1	Affx-1248213536	1_46981342	50545540
1	Affx-1248213537	1_46984969	50549167
1	Affx-1237328496	1_46985253	50549451
1	Affx-1248213538	1_46986221	50550422
1	Affx-1237328497	1_46987826	50552027
1	Affx-1248213540	1_46987892	50552093
1	Affx-1248213541	1_46988007	50552208
1	Affx-1248213543	1_46998259	50559277
1	Affx-1237326169	1_47004057	50565084
1	Affx-1237326171	1_47005318	50566312
1	Affx-1237326172	1_47007146	50568140
1	Affx-1237326174	1_47017902	50573651
1	Affx-1248213546	1_47018074	50573823
1	Affx-1237326177	1_47023757	50579508
1	Affx-1248213548	1_47027046	50584125
1	Affx-1237326178	1_47027788	50584867
1	Affx-1237326179	1_47029504	50586543
1	Affx-1237326181	1_47030240	50587279
1	Affx-1248213550	1_47032276	50589514
1	Affx-1237326183	1_47043051	50600322
1	Affx-1237326184	1_47043432	50600703
1	Affx-1248213555	1_47044320	50601586
1	Affx-1248213556	1_47045404	50602670
1	Affx-1248213557	1_47046598	50603857
1	Affx-569848274	1_47048826	50606085
1	Affx-1248213568	1_47063516	50618561
1	Affx-1237326189	1_47063607	50618652
1	Affx-1248213569	1_47064337	50619382
1	Affx-1237326190	1_47064429	50619474
1	Affx-574264235	1_47066262	50620791
1	Affx-1248213570	1_47067161	50621688
1	Affx-1248213571	1_47067804	50622331
1	Affx-1237326192	1_47069145	50623732
1	Affx-1248213572	1_47070327	50624914
1	Affx-1237326194	1_47072474	50626695
1	Affx-1248213573	1_47081196	50635426
1	Affx-1248213574	1_47081479	50635709
1	Affx-1248213575	1_47081762	50635986
1	Affx-1248213576	1_47081958	50636183
1	Affx-1237326199	1_47084294	50638507
1	Affx-88949668	1_47089629	50643848
1	Affx-1237326200	1_47090022	50644241
1	Affx-1248213582	1_47090621	50644834
1	Affx-1248213583	1_47090694	50644907
1	Affx-1248213585	1_47098919	50652966
1	Affx-1248213586	1_47099113	50653160
1	Affx-1237326202	1_47099496	50653543
1	Affx-1248213587	1_47099726	50653773
1	Affx-1248213588	1_47099779	50653826
1	Affx-1248213589	1_47099884	50653931
1	Affx-1237313775	1_47102651	50656695
1	Affx-1248213593	1_47103911	50657953
1	Affx-1237313776	1_47104394	50658433
1	Affx-1237313777	1_47104764	50658803
1	Affx-1237313778	1_47106726	50660288
1	Affx-574327246	1_47106879	50660441
1	Affx-1248213596	1_47107061	50660623
1	Affx-1248213597	1_47108244	50661804
1	Affx-1237313779	1_47109287	50662847
1	Affx-1237313780	1_47110002	50663567
1	Affx-1248213599	1_47113127	50666692
1	Affx-1248213600	1_47114370	50667936
1	Affx-569848276	1_47117340	50670887
1	Affx-1248213603	1_47117873	50671420
1	Affx-1248213604	1_47118907	50672454
1	Affx-1237313781	1_47119105	50672652
1	Affx-1248213605	1_47122114	50676035
1	Affx-1248213606	1_47123803	50677714
1	Affx-1237313783	1_47124057	50677968
1	Affx-1248213607	1_47124152	50678063
1	Affx-1237313784	1_47124520	50678431
1	Affx-1248213613	1_47137959	50690398
1	Affx-1237313786	1_47139740	50692182
1	Affx-88952846	1_47143447	50695352
1	Affx-1237313791	1_47155312	50706896
1	Affx-1237313792	1_47162317	50712363
1	Affx-1248213622	1_47162481	50712527
1	Affx-1237313794	1_47169234	50718613
1	Affx-1237313795	1_47170468	50719846
1	Affx-1237313796	1_47170894	50720272
1	Affx-1237313797	1_47171189	50720567
1	Affx-1237313798	1_47171256	50720634
1	Affx-1237313801	1_47176436	50727710
1	Affx-88948010	1_47176571	50727841
1	Affx-88952634	1_47176623	50727893
1	Affx-88937471	1_47177337	50728607
1	Affx-1237313802	1_47177877	50729147
1	Affx-1237313806	1_47185268	50735071
1	Affx-1237313807	1_47185576	50735379
1	Affx-1237313808	1_47186642	50736445
1	Affx-1237313811	1_47197063	50746291
1	Affx-1237313816	1_47199516	50750218
1	Affx-1237316145	1_47200591	50751296
1	Affx-1237316146	1_47200648	50751353
1	Affx-1237316147	1_47200864	50751569
1	Affx-1237316148	1_47201254	50751959
1	Affx-1237316149	1_47203408	50754113
1	Affx-88962416	1_47203575	50754280
1	Affx-1248213624	1_47203643	50754348
1	Affx-1237316150	1_47204213	50754918
1	Affx-1237316151	1_47204566	50755257
1	Affx-1248213625	1_47207306	50757996
1	Affx-1237316155	1_47217791	50769952
1	Affx-1237316156	1_47219386	50776057
1	Affx-569848287	1_47220021	50776689
1	Affx-277311310	1_47222178	50778813
1	Affx-88951509	1_47222238	50778873
1	Affx-1248213628	1_47227204	50783827
1	Affx-1237316161	1_47227285	50783908
1	Affx-1237316162	1_47229666	50786290
1	Affx-1237316163	1_47230307	50786935
1	Affx-1237316164	1_47235304	50792390
1	Affx-1248213631	1_47236883	50793966
1	Affx-1248213632	1_47237430	50794513
1	Affx-1248213633	1_47239579	50796665
1	Affx-1237316166	1_47241378	50798475
1	Affx-1248213636	1_47247190	50804113
1	Affx-1237316167	1_47255525	50808136
1	Affx-277293021	1_47256340	50808954
1	Affx-1237316168	1_47256728	50809339
1	Affx-1237316170	1_47264020	50816819
1	Affx-1237316172	1_47265031	50817846
1	Affx-1237316175	1_47268541	50821592
1	Affx-1248213640	1_47270177	50823225
1	Affx-1237316177	1_47272570	50825618
1	Affx-1248213641	1_47274593	50827620
1	Affx-1237316178	1_47278811	50831825
1	Affx-1237316179	1_47280228	50833232
1	Affx-88927729	1_47291112	50844149
1	Affx-1237316182	1_47292351	50845388
1	Affx-1237316183	1_47293380	50846417
1	Affx-1248213644	1_47296217	50849219
1	Affx-88935126	1_47296946	50849952
1	Affx-1237316184	1_47297185	50850190
1	Affx-1237307174	1_47301637	50854600
1	Affx-1237307175	1_47302568	50855513
1	Affx-1237307176	1_47302904	50855849
1	Affx-574267044	1_47304541	50857486
1	Affx-1237307183	1_47314811	50869401
1	Affx-1237307184	1_47315160	50869750
1	Affx-88946007	1_47316608	50871201
1	Affx-88929082	1_47316703	50871296
1	Affx-569752395	1_47317156	50871746
1	Affx-1237307186	1_47318256	50872849
1	Affx-1237307187	1_47318489	50873082
1	Affx-1237307188	1_47319283	50873876
1	Affx-1237307189	1_47319409	50874002
1	Affx-1248213651	1_47321130	50875724
1	Affx-1248213652	1_47326687	50881235
1	Affx-1237307191	1_47329056	50883700
1	Affx-1248213653	1_47329140	50883784
1	Affx-1237307192	1_47329592	50884236
1	Affx-1237307193	1_47329663	50884307
1	Affx-1237307194	1_47330278	50884925
1	Affx-1248213654	1_47330486	50885133
1	Affx-1237307195	1_47331217	50885864
1	Affx-1237307196	1_47331812	50886459
1	Affx-1237307197	1_47331952	50886599
1	Affx-1237307198	1_47333154	50887802
1	Affx-1237307199	1_47333261	50887909
1	Affx-88949789	1_47333685	50888333
1	Affx-1237307200	1_47334372	50889039
1	Affx-569768250	1_47334429	50889096
1	Affx-1237307201	1_47335658	50889775
1	Affx-1237307202	1_47335730	50889847
1	Affx-88924754	1_47341217	50898046
1	Affx-1237307203	1_47343098	50899959
1	Affx-1237307204	1_47343153	50900014
1	Affx-569848295	1_47343240	50900101
1	Affx-574263546	1_47344085	50900946
1	Affx-1237307211	1_47352913	50905636
1	Affx-1237307212	1_47355244	50907950
1	Affx-1237307213	1_47356633	50909359
1	Affx-1237307214	1_47357702	50910428
1	Affx-1237307215	1_47358028	50910754
1	Affx-1237307217	1_47359542	50913925
1	Affx-1237307226	1_47397311	50939603
1	Affx-1237307228	1_47397666	50939958
1	Affx-1248213665	1_47397913	50940205
1	Affx-1248213666	1_47398390	50940681
1	Affx-1248213667	1_47398508	50940799
1	Affx-1237305645	1_47402917	50945208
1	Affx-1237305648	1_47409767	50951635
1	Affx-1237305649	1_47411596	50953467
1	Affx-1237305651	1_47414346	50956221
1	Affx-1237305653	1_47416205	50958071
1	Affx-1237305654	1_47416902	50958768
1	Affx-1237305655	1_47417184	50959050
1	Affx-1237305656	1_47419041	50960908
1	Affx-1237305658	1_47420963	50962830
1	Affx-1237305659	1_47421179	50963046
1	Affx-1237305660	1_47421294	50963173
1	Affx-1248213672	1_47422302	50964170
1	Affx-1237305664	1_47426651	50968595
1	Affx-1237305665	1_47427030	50968974
1	Affx-1237305667	1_47427358	50969302
1	Affx-88908415	1_47428507	50970429
1	Affx-1237305668	1_47429047	50970969
1	Affx-1248213676	1_47438214	50981161
1	Affx-1248213678	1_47441989	50984808
1	Affx-1237305678	1_47442120	50984939
1	Affx-1237305679	1_47444682	50987553
1	Affx-1237305680	1_47445271	50988142
1	Affx-1237305682	1_47451418	50993180
1	Affx-1237305687	1_47454763	50996527
1	Affx-1237305688	1_47454999	50996763
1	Affx-1237305690	1_47456439	50998202
1	Affx-1237305693	1_47460851	51003762
1	Affx-88914470	1_47478432	51022781
1	Affx-1237305699	1_47479340	51023654
1	Affx-1248214234	1_49717339	51026251
1	Affx-1248213683	1_47484897	51028262
1	Affx-1248213684	1_47485742	51029107
1	Affx-1248213689	1_47497326	51039987
1	Affx-1237305703	1_47498304	51040965
1	Affx-1237305704	1_47498767	51041428
1	Affx-1237319015	1_47500652	51043318
1	Affx-1237319016	1_47506873	51045567
1	Affx-1248213690	1_47507795	51046514
1	Affx-88916515	1_47509848	51048567
1	Affx-1237319017	1_47510150	51048890
1	Affx-1237319020	1_47515842	51053875
1	Affx-1237319021	1_47516405	51054438
1	Affx-1237319023	1_47520028	51058064
1	Affx-88916501	1_47520531	51058568
1	Affx-1237319024	1_47531554	51065508
1	Affx-1237319026	1_47532685	51066639
1	Affx-1237319028	1_47539607	51075539
1	Affx-1237319029	1_47540452	51076384
1	Affx-1237319030	1_47541898	51077829
1	Affx-1237319031	1_47541961	51077892
1	Affx-1237319032	1_47542017	51077948
1	Affx-1237319034	1_47545102	51082642
1	Affx-1237319035	1_47548223	51085764
1	Affx-1237319036	1_47548812	51086353
1	Affx-1237319037	1_47548866	51086407
1	Affx-1248213698	1_47552071	51089706
1	Affx-1237319042	1_47554996	51092631
1	Affx-1237319044	1_47555114	51092749
1	Affx-1237319045	1_47555204	51092839
1	Affx-1248213699	1_47555465	51093100
1	Affx-1248213702	1_47559121	51096905
1	Affx-1248213703	1_47562286	51102802
1	Affx-1237319047	1_47566211	51106722
1	Affx-1237319048	1_47568220	51108427
1	Affx-88927025	1_47572227	51114062
1	Affx-1237319054	1_47582393	51123763
1	Affx-1248213705	1_47586255	51127992
1	Affx-1237319056	1_47588508	51129424
1	Affx-1237319057	1_47589262	51130178
1	Affx-1237319058	1_47592669	51133577
1	Affx-1237305705	1_47602341	51142399
1	Affx-1248213710	1_47617289	51157698
1	Affx-1237305707	1_47618496	51158358
1	Affx-1237305708	1_47619340	51159201
1	Affx-88910462	1_47619872	51159727
1	Affx-1237305710	1_47620192	51160048
1	Affx-1237305711	1_47622600	51162458
1	Affx-569848309	1_47623695	51163553
1	Affx-1237305712	1_47623867	51163725
1	Affx-277305522	1_47624337	51164196
1	Affx-1237305713	1_47625356	51165215
1	Affx-1237305714	1_47626043	51165902
1	Affx-1248213711	1_47626549	51166408
1	Affx-88949388	1_47628917	51168774
1	Affx-1237305716	1_47629230	51169087
1	Affx-1237305717	1_47631093	51170950
1	Affx-1237305718	1_47633707	51173561
1	Affx-569848313	1_47635092	51174946
1	Affx-1237305720	1_47636399	51176262
1	Affx-1237305721	1_47636601	51176464
1	Affx-1237305722	1_47637008	51176871
1	Affx-1237305725	1_47641177	51180949
1	Affx-1248213714	1_47643360	51183133
1	Affx-1237305727	1_47643435	51183208
1	Affx-1237305730	1_47651988	51189214
1	Affx-88939737	1_47655248	51192543
1	Affx-1237305736	1_47663368	51200668
1	Affx-1237305738	1_47670832	51209022
1	Affx-1237305741	1_47671733	51209923
1	Affx-1237305743	1_47674443	51212480
1	Affx-1237305745	1_47676826	51214865
1	Affx-1237305748	1_47677394	51215435
1	Affx-1248213721	1_47679209	51217251
1	Affx-1237305750	1_47679564	51217606
1	Affx-1248213722	1_47680534	51218562
1	Affx-1237305752	1_47681383	51219140
1	Affx-1237305754	1_47682009	51219576
1	Affx-1237305755	1_47682087	51219654
1	Affx-1237305756	1_47683791	51221030
1	Affx-1237305757	1_47683956	51221195
1	Affx-1237305760	1_47689219	51225490
1	Affx-569848315	1_47698956	51233709
1	Affx-1237305763	1_47699319	51234072
1	Affx-1248213726	1_47700338	51235091
1	Affx-88909403	1_47703927	51238686
1	Affx-1237309230	1_47704305	51239064
1	Affx-1237309236	1_47712479	51246923
1	Affx-1237309237	1_47714225	51248471
1	Affx-1237309239	1_47716798	51251242
1	Affx-1237309240	1_47717077	51251521
1	Affx-1237309242	1_47720838	51260239
1	Affx-1237309243	1_47722816	51262259
1	Affx-1237309244	1_47723960	51263483
1	Affx-88916005	1_47739879	51279042
1	Affx-1237309250	1_47746147	51283688
1	Affx-1237309251	1_47746711	51284252
1	Affx-1237309252	1_47748154	51285211
1	Affx-1237309253	1_47748263	51285320
1	Affx-1237309254	1_47749477	51286534
1	Affx-1248213732	1_47749736	51286793
1	Affx-1237309259	1_47759780	51297385
1	Affx-1237309260	1_47760547	51298152
1	Affx-1248213733	1_47761266	51298897
1	Affx-1237309261	1_47763281	51300912
1	Affx-1237309267	1_47771893	51309732
1	Affx-1237309268	1_47772495	51310334
1	Affx-1237309271	1_47780194	51314811
1	Affx-1237309273	1_47783637	51317943
1	Affx-1237309274	1_47783736	51318042
1	Affx-1248213735	1_47784230	51318536
1	Affx-1237309275	1_47784473	51318779
1	Affx-1237309276	1_47784988	51319199
1	Affx-1237309277	1_47786322	51320517
1	Affx-1237309278	1_47786528	51320723
1	Affx-569848322	1_47786691	51320886
1	Affx-88950944	1_47786825	51321022
1	Affx-1237309279	1_47787289	51321471
1	Affx-1237309280	1_47789821	51323992
1	Affx-1237309281	1_47790783	51324954
1	Affx-88952376	1_47791488	51325659
1	Affx-1237309283	1_47793058	51327231
1	Affx-1248213738	1_47799176	51333407
1	Affx-1237306046	1_47802674	51336909
1	Affx-88906360	1_47802772	51337007
1	Affx-88939903	1_47802866	51337101
1	Affx-88925301	1_47802975	51337210
1	Affx-1237306047	1_47804017	51338267
1	Affx-1248213739	1_47806352	51340582
1	Affx-1237306048	1_47807396	51341632
1	Affx-1248213740	1_47808066	51342302
1	Affx-1248213742	1_47812039	51347104
1	Affx-1237306049	1_47812363	51347436
1	Affx-1248213743	1_47814707	51349761
1	Affx-1237306050	1_47815130	51350184
1	Affx-1237306051	1_47815232	51350286
1	Affx-1237306052	1_47815552	51350606
1	Affx-1237306053	1_47815943	51350997
1	Affx-569768269	1_47819066	51354125
1	Affx-1237306054	1_47819128	51354187
1	Affx-1237306055	1_47820771	51355830
1	Affx-1248213744	1_47820879	51355938
1	Affx-1237306056	1_47821784	51356785
1	Affx-1237306057	1_47822155	51357156
1	Affx-1237306058	1_47823712	51358713
1	Affx-1237306059	1_47824309	51359310
1	Affx-1237306061	1_47830860	51365438
1	Affx-1248213747	1_47832267	51366845
1	Affx-1248213748	1_47833743	51368309
1	Affx-1248213750	1_47835704	51370270
1	Affx-1237306063	1_47836029	51370595
1	Affx-1248213751	1_47836759	51371325
1	Affx-1248213752	1_47837169	51371735
1	Affx-569848325	1_47837667	51372233
1	Affx-1237306064	1_47837777	51372343
1	Affx-1237306065	1_47837859	51372425
1	Affx-1248213753	1_47839266	51373832
1	Affx-1237306067	1_47841762	51376334
1	Affx-1237306068	1_47843469	51377281
1	Affx-1248213755	1_47843631	51377443
1	Affx-1237306069	1_47849893	51383710
1	Affx-1248213756	1_47851020	51384812
1	Affx-1248213757	1_47851714	51385506
1	Affx-1237306070	1_47851792	51385584
1	Affx-1248213758	1_47852504	51386296
1	Affx-1248213759	1_47853958	51387750
1	Affx-1248213762	1_47856224	51390014
1	Affx-88917474	1_47856940	51390730
1	Affx-88943625	1_47859889	51393474
1	Affx-1237306072	1_47860672	51394242
1	Affx-1248213763	1_47864094	51397664
1	Affx-1237306075	1_47864331	51397901
1	Affx-1237306078	1_47865625	51399185
1	Affx-1237306079	1_47865798	51399358
1	Affx-88908333	1_47865881	51399441
1	Affx-1248213764	1_47866532	51400092
1	Affx-1248213766	1_47867660	51401244
1	Affx-1248213767	1_47870398	51403877
1	Affx-1237306082	1_47870922	51404401
1	Affx-1237306083	1_47872359	51405844
1	Affx-88949355	1_47872568	51406053
1	Affx-1248213768	1_47872874	51406359
1	Affx-88928402	1_47876008	51409484
1	Affx-1248213771	1_47878938	51412517
1	Affx-1237306086	1_47880821	51413910
1	Affx-569848328	1_47881111	51414199
1	Affx-1237306087	1_47881198	51414286
1	Affx-574285743	1_47882099	51415181
1	Affx-1237306090	1_47888914	51422138
1	Affx-277333890	1_47890727	51423940
1	Affx-1237306091	1_47893822	51427018
1	Affx-1237306092	1_47894237	51427433
1	Affx-1237306093	1_47896095	51429426
1	Affx-1237310084	1_47901216	51434537
1	Affx-1237310086	1_47905589	51439421
1	Affx-1237310087	1_47905812	51439641
1	Affx-1248213776	1_47906749	51440578
1	Affx-1237310090	1_47907877	51441622
1	Affx-1237310093	1_47913209	51444694
1	Affx-1237310094	1_47915405	51446888
1	Affx-1237310095	1_47915851	51447345
1	Affx-1237310096	1_47917418	51448936
1	Affx-1237310097	1_47917714	51449232
1	Affx-1237310098	1_47917854	51449375
1	Affx-88905663	1_47918482	51450003
1	Affx-1248213777	1_47921840	51453383
1	Affx-1237310099	1_47922018	51453552
1	Affx-1237310100	1_47922270	51453804
1	Affx-1248213778	1_47923875	51455424
1	Affx-1237310101	1_47925001	51456553
1	Affx-1237310103	1_47926832	51458414
1	Affx-1248213779	1_47927959	51459542
1	Affx-1248213780	1_47929169	51460752
1	Affx-1237310105	1_47931296	51462885
1	Affx-88910165	1_47931959	51463549
1	Affx-88933303	1_47932038	51463628
1	Affx-1248213781	1_47932833	51464422
1	Affx-1237310106	1_47933289	51464880
1	Affx-1248213782	1_47935564	51467155
1	Affx-88959040	1_47935928	51467519
1	Affx-1237310107	1_47936188	51467779
1	Affx-574263548	1_47936953	51468544
1	Affx-1237310109	1_47950966	51477769
1	Affx-1248213783	1_47951655	51478458
1	Affx-277317806	1_47954769	51481570
1	Affx-1237310110	1_47958303	51485102
1	Affx-1237310112	1_47962589	51490344
1	Affx-1237310113	1_47962770	51490526
1	Affx-1237310114	1_47963098	51490854
1	Affx-1237310115	1_47963201	51490957
1	Affx-1237310116	1_47966665	51495108
1	Affx-1237310117	1_47967238	51495681
1	Affx-1237310118	1_47974001	51502401
1	Affx-88964110	1_47974998	51503354
1	Affx-1237310120	1_47975143	51503499
1	Affx-1248213785	1_47975779	51504135
1	Affx-1237310122	1_47978387	51506747
1	Affx-1248213787	1_47986668	51514463
1	Affx-1237306509	1_48001135	51528686
1	Affx-1237306510	1_48002528	51530079
1	Affx-1237306511	1_48005303	51532881
1	Affx-1237306512	1_48006790	51534358
1	Affx-88927695	1_48006994	51534562
1	Affx-88917230	1_48008441	51536010
1	Affx-1237306513	1_48008969	51536538
1	Affx-1237306514	1_48010295	51537333
1	Affx-1237306515	1_48011121	51538159
1	Affx-1248213792	1_48012636	51539674
1	Affx-1237306517	1_48012880	51539918
1	Affx-1248213793	1_48013130	51540168
1	Affx-1248213794	1_48013456	51540494
1	Affx-1237306518	1_48014376	51541294
1	Affx-1237306519	1_48015735	51542653
1	Affx-1237306520	1_48018510	51545021
1	Affx-1237306522	1_48025617	51552141
1	Affx-1237306523	1_48026277	51552802
1	Affx-1237306524	1_48028102	51554628
1	Affx-569848341	1_48028623	51555144
1	Affx-1237306526	1_48034455	51560992
1	Affx-1237306530	1_48043144	51568390
1	Affx-1237306531	1_48044210	51569452
1	Affx-1237306536	1_48048894	51574135
1	Affx-1237306537	1_48051202	51575183
1	Affx-1248213796	1_48051436	51575416
1	Affx-1248213797	1_48051492	51575472
1	Affx-1248213799	1_48057888	51583557
1	Affx-1237306542	1_48062233	51587719
1	Affx-1237306543	1_48063110	51588598
1	Affx-1237306544	1_48063846	51589334
1	Affx-1248213802	1_48064824	51590312
1	Affx-1237306546	1_48068868	51594159
1	Affx-1237306547	1_48069367	51594658
1	Affx-1237306548	1_48069630	51594921
1	Affx-1237306549	1_48070754	51596073
1	Affx-1248213804	1_48072499	51597809
1	Affx-1237306550	1_48073080	51598390
1	Affx-1248213805	1_48074257	51599565
1	Affx-88915066	1_48074693	51600002
1	Affx-1237306551	1_48075760	51601069
1	Affx-88937771	1_48078256	51604068
1	Affx-1248213806	1_48079856	51605668
1	Affx-1237306557	1_48086446	51611806
1	Affx-1248213808	1_48087242	51612602
1	Affx-1248213809	1_48088689	51614048
1	Affx-1248213810	1_48090774	51616135
1	Affx-1237306558	1_48091657	51617009
1	Affx-1248213811	1_48096633	51621919
1	Affx-1237306560	1_48098888	51624174
1	Affx-1237306562	1_48099608	51624858
1	Affx-88932080	1_48123028	51641692
1	Affx-1248213817	1_48134524	51653938
1	Affx-1237327864	1_48134593	51654007
1	Affx-1237327865	1_48136168	51655562
1	Affx-1248213818	1_48141047	51659757
1	Affx-1237327866	1_48141441	51660140
1	Affx-1248213819	1_48142164	51660863
1	Affx-1248213820	1_48142243	51660942
1	Affx-1237327872	1_48158434	51674360
1	Affx-1237327873	1_48158868	51674794
1	Affx-1237327874	1_48162306	51678260
1	Affx-1248213825	1_48168430	51684374
1	Affx-1248213827	1_48170091	51685973
1	Affx-1248213828	1_48170540	51686422
1	Affx-1248213831	1_48172737	51688626
1	Affx-1237327878	1_48173010	51688899
1	Affx-1248213832	1_48175519	51691228
1	Affx-1237327879	1_48182358	51698047
1	Affx-1237327880	1_48182935	51698618
1	Affx-1248213836	1_48184338	51700024
1	Affx-1248213838	1_48192298	51710287
1	Affx-1237327883	1_48193451	51711444
1	Affx-1237327884	1_48196924	51715724
1	Affx-1237327886	1_48197918	51716712
1	Affx-1237308750	1_48201974	51720755
1	Affx-1248213841	1_48202187	51720968
1	Affx-1237308751	1_48202556	51721337
1	Affx-1237308752	1_48202692	51721473
1	Affx-1237308753	1_48202755	51721536
1	Affx-1237308754	1_48203806	51722590
1	Affx-1237308756	1_48206529	51725314
1	Affx-1237308759	1_48208357	51727143
1	Affx-1237308760	1_48209681	51728031
1	Affx-1237308761	1_48211159	51729509
1	Affx-1237308762	1_48211474	51729805
1	Affx-569749618	1_48212419	51730740
1	Affx-1237308764	1_48212857	51731178
1	Affx-1237308765	1_48213075	51731396
1	Affx-88936435	1_48218786	51736696
1	Affx-1248213845	1_48219238	51737181
1	Affx-1248213846	1_48223298	51741294
1	Affx-1237308769	1_48226974	51746164
1	Affx-1237308770	1_48227217	51746407
1	Affx-1237308776	1_48236238	51755417
1	Affx-1237308777	1_48236983	51756162
1	Affx-1237308778	1_48237389	51756572
1	Affx-1248213852	1_48240677	51759860
1	Affx-1237308779	1_48243496	51762675
1	Affx-1237308780	1_48243736	51762915
1	Affx-88933862	1_48247335	51766514
1	Affx-1237308782	1_48256751	51775679
1	Affx-1237308783	1_48257938	51776867
1	Affx-569768291	1_48263294	51782248
1	Affx-1237308784	1_48264861	51783784
1	Affx-1237308785	1_48264974	51783897
1	Affx-1237308787	1_48271001	51790344
1	Affx-1248213856	1_48271403	51790747
1	Affx-1237308788	1_48273977	51793287
1	Affx-1248213857	1_48282260	51801333
1	Affx-1237308790	1_48283713	51802786
1	Affx-1237308791	1_48283929	51803001
1	Affx-1237308792	1_48284594	51803666
1	Affx-1237308793	1_48286164	51805248
1	Affx-1237308794	1_48286273	51805357
1	Affx-1237308797	1_48293124	51812202
1	Affx-1237308798	1_48293229	51812307
1	Affx-1237308799	1_48294598	51813676
1	Affx-1237308801	1_48295602	51814672
1	Affx-1237308802	1_48296239	51815309
1	Affx-1237308106	1_48301373	51817867
1	Affx-1237308112	1_48307929	51824434
1	Affx-1237308113	1_48308149	51824654
1	Affx-1237308114	1_48310841	51827339
1	Affx-1237308115	1_48311381	51827879
1	Affx-1237308116	1_48311441	51827939
1	Affx-569848352	1_48311614	51828112
1	Affx-1237308117	1_48311885	51828383
1	Affx-1237308118	1_48311937	51828435
1	Affx-574332149	1_48312700	51829198
1	Affx-1237308119	1_48313732	51830230
1	Affx-1237308120	1_48314032	51830530
1	Affx-1237308121	1_48314580	51831081
1	Affx-1248213864	1_48314652	51831153
1	Affx-88964612	1_48315768	51832272
1	Affx-1237308124	1_48319677	51836171
1	Affx-1237308125	1_48320047	51836541
1	Affx-1248213867	1_48320164	51836658
1	Affx-1237308127	1_48324195	51840305
1	Affx-1248213870	1_48325791	51841899
1	Affx-569848355	1_48325941	51842049
1	Affx-569768294	1_48327184	51843292
1	Affx-1237308128	1_48328233	51844341
1	Affx-1237308132	1_48331610	51847325
1	Affx-1237308133	1_48332516	51848231
1	Affx-569848357	1_48332875	51848590
1	Affx-1248213873	1_48333415	51849130
1	Affx-88927894	1_48333519	51849234
1	Affx-1237308134	1_48333988	51849703
1	Affx-277308565	1_48336418	51852133
1	Affx-88924977	1_48339085	51858593
1	Affx-88932157	1_48339143	51858651
1	Affx-1237308135	1_48343787	51863299
1	Affx-569848358	1_48344597	51864109
1	Affx-1248213876	1_48346771	51866283
1	Affx-1237308136	1_48351559	51870630
1	Affx-1237308137	1_48353086	51872157
1	Affx-1248213877	1_48353348	51872419
1	Affx-1248213880	1_48356856	51875987
1	Affx-1237308141	1_48359830	51878944
1	Affx-1248213882	1_48363910	51883039
1	Affx-1248213883	1_48366175	51885293
1	Affx-574264250	1_48371288	51889273
1	Affx-1248213884	1_48376437	51894392
1	Affx-1237308150	1_48393400	51910589
1	Affx-1237308153	1_48396397	51913600
1	Affx-1248213890	1_48398076	51915202
1	Affx-1237308154	1_48398334	51915461
1	Affx-1237320937	1_48402951	51920058
1	Affx-1248213891	1_48408465	51925223
1	Affx-1237320941	1_48411200	51927946
1	Affx-1237320942	1_48412320	51929067
1	Affx-1237320943	1_48412527	51929264
1	Affx-1237320944	1_48413925	51930662
1	Affx-1237320947	1_48418536	51935322
1	Affx-1237320949	1_48425500	51942623
1	Affx-1237320950	1_48427272	51944394
1	Affx-1237320959	1_48448203	51963040
1	Affx-1237320960	1_48449241	51964058
1	Affx-1237320961	1_48449858	51964675
1	Affx-1237320962	1_48457882	51972659
1	Affx-1237320963	1_48459255	51974027
1	Affx-1248213897	1_48466598	51981556
1	Affx-1237320964	1_48467597	51982557
1	Affx-88927845	1_48469225	51984169
1	Affx-1237320966	1_48472244	51987174
1	Affx-1237320969	1_48475236	51990168
1	Affx-1237320970	1_48477234	51992167
1	Affx-1237320971	1_48478619	51993624
1	Affx-569752408	1_48480567	51995571
1	Affx-1237320972	1_48480788	51995792
1	Affx-569848369	1_48481751	51996756
1	Affx-1237320973	1_48482121	51997126
1	Affx-1248213898	1_48487684	52002564
1	Affx-1237320974	1_48489258	52004125
1	Affx-1248213899	1_48492338	52007234
1	Affx-1237320975	1_48492557	52007453
1	Affx-1237313817	1_48516124	52027929
1	Affx-1237313818	1_48518720	52030545
1	Affx-1237313822	1_48529871	52041584
1	Affx-1248213909	1_48531174	52042879
1	Affx-1248213910	1_48534464	52046180
1	Affx-1237313826	1_48536152	52047867
1	Affx-1237313827	1_48537123	52048838
1	Affx-1237313828	1_48537348	52049067
1	Affx-1237313829	1_48538973	52050701
1	Affx-1237313831	1_48539807	52051531
1	Affx-1237313832	1_48543493	52055224
1	Affx-1237313833	1_48549263	52060884
1	Affx-1237313834	1_48553756	52065735
1	Affx-1237313835	1_48554923	52066902
1	Affx-1248213912	1_48557272	52069268
1	Affx-1237313841	1_48561166	52073155
1	Affx-574267077	1_48561313	52073302
1	Affx-1237313842	1_48564592	52079408
1	Affx-1237313843	1_48564678	52079494
1	Affx-1237313844	1_48565031	52079847
1	Affx-1237313846	1_48567847	52082771
1	Affx-1248213920	1_48569356	52084282
1	Affx-1237313848	1_48571933	52086855
1	Affx-1237313849	1_48572342	52087264
1	Affx-1237313850	1_48572939	52087863
1	Affx-1237313851	1_48573314	52088238
1	Affx-569848376	1_48576563	52089865
1	Affx-1237313852	1_48576965	52090267
1	Affx-1248213922	1_48577786	52091093
1	Affx-1237313853	1_48579029	52092335
1	Affx-1248213924	1_48582303	52095996
1	Affx-1237313854	1_48583027	52096717
1	Affx-1237313856	1_48586156	52101233
1	Affx-1237313857	1_48586706	52101783
1	Affx-1237313864	1_48595230	52110311
1	Affx-1237313865	1_48595715	52110792
1	Affx-88929859	1_48601727	52116805
1	Affx-88919779	1_48602306	52117384
1	Affx-1237320978	1_48602626	52117704
1	Affx-1237320979	1_48603091	52118169
1	Affx-1248213928	1_48603235	52118313
1	Affx-574267110	1_48611054	52126137
1	Affx-1248213929	1_48611448	52126531
1	Affx-1237320980	1_48612013	52127096
1	Affx-1237320982	1_48613101	52128185
1	Affx-1248213930	1_48625361	52140647
1	Affx-1248213931	1_48625451	52140737
1	Affx-569848378	1_48625685	52140971
1	Affx-1237320983	1_48626941	52142712
1	Affx-1237320984	1_48630499	52146756
1	Affx-1237320985	1_48635582	52153071
1	Affx-1248213933	1_48642359	52156971
1	Affx-1237320986	1_48643757	52158371
1	Affx-1237320987	1_48645656	52160270
1	Affx-569848379	1_48645762	52160376
1	Affx-1237320988	1_48647532	52162136
1	Affx-1248213935	1_48652358	52166427
1	Affx-1237320990	1_48654321	52168390
1	Affx-1237320991	1_48654514	52168583
1	Affx-1237320992	1_48654578	52168647
1	Affx-1237320994	1_48654779	52168848
1	Affx-1248213939	1_48667959	52181631
1	Affx-1237320999	1_48668789	52182461
1	Affx-1248213940	1_48669700	52183392
1	Affx-1248213941	1_48672178	52185870
1	Affx-1237321001	1_48674746	52188448
1	Affx-574332151	1_48677713	52191416
1	Affx-1237321002	1_48677773	52191476
1	Affx-1248213943	1_48681697	52195400
1	Affx-1237321005	1_48682478	52196181
1	Affx-88940702	1_48683331	52197034
1	Affx-1248213944	1_48684785	52198488
1	Affx-1237321008	1_48688202	52201905
1	Affx-277327744	1_48689250	52202953
1	Affx-1237321010	1_48690339	52204042
1	Affx-1237321013	1_48694275	52207978
1	Affx-1237321015	1_48699103	52212806
1	Affx-1248213947	1_48700313	52214016
1	Affx-1248213948	1_48702642	52215579
1	Affx-1237313110	1_48705885	52218822
1	Affx-1237313111	1_48706442	52219379
1	Affx-1248213949	1_48706642	52219579
1	Affx-1237313112	1_48715729	52228684
1	Affx-1248213950	1_48719632	52232587
1	Affx-1237313115	1_48722266	52235221
1	Affx-1237313116	1_48724076	52237031
1	Affx-1237313117	1_48724516	52237471
1	Affx-1237313118	1_48724636	52237591
1	Affx-1237313119	1_48725124	52238079
1	Affx-1248213951	1_48725493	52238448
1	Affx-1237313120	1_48725825	52238780
1	Affx-88923446	1_48726185	52239140
1	Affx-1237313121	1_48726545	52239500
1	Affx-88919806	1_48727710	52240665
1	Affx-1237313123	1_48730695	52243648
1	Affx-1248213953	1_48732054	52245017
1	Affx-1237313125	1_48734285	52247248
1	Affx-1237313126	1_48734803	52247766
1	Affx-88909755	1_48734889	52247852
1	Affx-88917174	1_48734989	52247952
1	Affx-1237313127	1_48735584	52248547
1	Affx-1237313128	1_48735647	52248610
1	Affx-1237313129	1_48735911	52248875
1	Affx-1237313130	1_48737946	52250918
1	Affx-1248213954	1_48743838	52255787
1	Affx-1237313133	1_48745690	52257639
1	Affx-1237313135	1_48750399	52262002
1	Affx-88936094	1_48754276	52265676
1	Affx-1237313137	1_48755979	52267380
1	Affx-1248213955	1_48757030	52268428
1	Affx-1237313138	1_48758305	52269711
1	Affx-1248213956	1_48760090	52272711
1	Affx-1248213957	1_48764410	52276684
1	Affx-1248213958	1_48765980	52277651
1	Affx-1237313139	1_48770214	52283474
1	Affx-1237313140	1_48771934	52285225
1	Affx-1237313141	1_48774525	52287765
1	Affx-1237313142	1_48774613	52287853
1	Affx-1237313149	1_48784864	52298435
1	Affx-1237313150	1_48785557	52299408
1	Affx-574285765	1_48785693	52299544
1	Affx-1237313151	1_48787755	52301494
1	Affx-1237313152	1_48788551	52302180
1	Affx-88964164	1_48795191	52308802
1	Affx-88905329	1_50109622	52311538
1	Affx-1237326619	1_48800647	52315158
1	Affx-1237326620	1_48808359	52321793
1	Affx-1237326622	1_48817811	52331208
1	Affx-1237326623	1_48819778	52333196
1	Affx-1237326624	1_48820321	52333725
1	Affx-1248213967	1_48820583	52333987
1	Affx-88953124	1_48822646	52336050
1	Affx-1237326625	1_48824761	52338192
1	Affx-1237326626	1_48825570	52339001
1	Affx-1237326627	1_48826607	52340035
1	Affx-1237326628	1_48827890	52341330
1	Affx-1237326629	1_48828440	52341881
1	Affx-1248213970	1_48832422	52345892
1	Affx-1248213972	1_48834369	52347843
1	Affx-1237326631	1_48838826	52352261
1	Affx-1237326632	1_48839222	52352657
1	Affx-1248213973	1_48840445	52353886
1	Affx-1237326634	1_48841282	52354853
1	Affx-1248213974	1_48842674	52356278
1	Affx-1237326636	1_48844618	52358223
1	Affx-1237326637	1_48850303	52364711
1	Affx-1248213977	1_48851316	52365727
1	Affx-1248213978	1_48859179	52373909
1	Affx-88927610	1_48866115	52380213
1	Affx-1248213981	1_48866173	52380271
1	Affx-1248213982	1_48866226	52380324
1	Affx-1237326639	1_48867891	52381989
1	Affx-1248213983	1_48868440	52382538
1	Affx-1237326640	1_48870371	52386084
1	Affx-1237326641	1_48870599	52386312
1	Affx-1237326644	1_48873871	52389532
1	Affx-1237326645	1_48876971	52392718
1	Affx-88905092	1_48882276	52399567
1	Affx-1248213985	1_48885213	52402528
1	Affx-1248213986	1_48888572	52405380
1	Affx-88915536	1_48891281	52408100
1	Affx-1237323436	1_48904571	52421129
1	Affx-1237323437	1_48905538	52422101
1	Affx-1248213990	1_48909929	52427038
1	Affx-1248213992	1_48913584	52430693
1	Affx-1248213993	1_48913740	52430849
1	Affx-1248213994	1_48914616	52431725
1	Affx-1237323439	1_48915197	52432306
1	Affx-1248213995	1_48915355	52432464
1	Affx-1237323440	1_48916043	52433152
1	Affx-1237323441	1_48919739	52436240
1	Affx-1237323442	1_48920783	52437284
1	Affx-1237323443	1_48925242	52441903
1	Affx-1248213996	1_48927152	52443196
1	Affx-1248213997	1_48927439	52443483
1	Affx-1237323445	1_48929722	52445569
1	Affx-1237323446	1_48933084	52449327
1	Affx-1237323448	1_48936494	52452738
1	Affx-1248213998	1_48938330	52454580
1	Affx-1248213999	1_48938996	52455248
1	Affx-1237323449	1_48939142	52455394
1	Affx-1237323450	1_48939277	52455529
1	Affx-1248214000	1_48944516	52460564
1	Affx-1248214001	1_48945292	52461340
1	Affx-1248214002	1_48945891	52461953
1	Affx-1237323451	1_48946731	52462679
1	Affx-1237323453	1_48949090	52465056
1	Affx-1237323455	1_48951149	52467113
1	Affx-1237323457	1_48951960	52467924
1	Affx-1237323458	1_48954295	52470068
1	Affx-1237323459	1_48963579	52479921
1	Affx-1237323465	1_48981809	52496590
1	Affx-1248214010	1_48988304	52502300
1	Affx-1248214011	1_48996311	52510223
1	Affx-1237323471	1_48996365	52510277
1	Affx-569848399	1_49003810	52516648
1	Affx-1237304382	1_49004955	52517793
1	Affx-1237304384	1_49006335	52519175
1	Affx-1248214015	1_49008703	52521544
1	Affx-1237304385	1_49008991	52521829
1	Affx-1248214016	1_49009201	52522032
1	Affx-1248214017	1_49009434	52522265
1	Affx-1237304386	1_49009774	52522602
1	Affx-1237304387	1_49011362	52524230
1	Affx-1237304392	1_49024217	52538483
1	Affx-1237304393	1_49025522	52539796
1	Affx-277353676	1_49029138	52543414
1	Affx-1237304395	1_49031773	52546049
1	Affx-88952163	1_49032100	52546376
1	Affx-1237304396	1_49033813	52548083
1	Affx-1237304398	1_49040282	52554601
1	Affx-1237304399	1_49040846	52555165
1	Affx-569768325	1_49045560	52564231
1	Affx-569838407	1_49047179	52565851
1	Affx-1237304401	1_49048285	52566957
1	Affx-88945980	1_49049571	52568260
1	Affx-1237304403	1_49051627	52570239
1	Affx-1237304407	1_49056149	52575102
1	Affx-1237304408	1_49056535	52575495
1	Affx-1248214025	1_49061312	52580161
1	Affx-1237304409	1_49062904	52581817
1	Affx-1237304410	1_49066700	52584566
1	Affx-1248214027	1_49068491	52586379
1	Affx-1237304412	1_49068952	52586840
1	Affx-1248214028	1_49069698	52587109
1	Affx-569848406	1_49070032	52587443
1	Affx-1237304413	1_49071289	52588700
1	Affx-88912908	1_49079932	52596001
1	Affx-1237304417	1_49080203	52596272
1	Affx-1237304424	1_49085994	52602102
1	Affx-1237304427	1_49089175	52607238
1	Affx-1237304428	1_49089957	52608022
1	Affx-1248214032	1_49091205	52609282
1	Affx-1248214033	1_49091277	52609354
1	Affx-1237304429	1_49091493	52609570
1	Affx-1237304430	1_49091990	52610067
1	Affx-1237304431	1_49092171	52610248
1	Affx-1248214035	1_49092887	52610964
1	Affx-1237304434	1_49092976	52611053
1	Affx-1248214036	1_49093173	52611250
1	Affx-1248214040	1_49100014	52618077
1	Affx-88937057	1_49107870	52625928
1	Affx-88953216	1_49107920	52625978
1	Affx-1237308159	1_49111091	52629096
1	Affx-277337616	1_49114224	52632312
1	Affx-1237308162	1_49115412	52633498
1	Affx-1237308163	1_49115569	52633655
1	Affx-1237308164	1_49118548	52636379
1	Affx-88953276	1_49120241	52638051
1	Affx-1237308165	1_49120325	52638155
1	Affx-1248214050	1_49123573	52641403
1	Affx-1237308166	1_49123782	52641612
1	Affx-1237308167	1_49123959	52641789
1	Affx-1237308169	1_49124247	52642077
1	Affx-1237308171	1_49127678	52645605
1	Affx-277332324	1_49128896	52646823
1	Affx-1237308173	1_49130789	52648716
1	Affx-1248214052	1_49131457	52649384
1	Affx-1248214053	1_49132309	52650236
1	Affx-1248214057	1_49139381	52657555
1	Affx-1237308179	1_49141624	52660069
1	Affx-1237308181	1_49142320	52660763
1	Affx-1237308182	1_49142495	52660938
1	Affx-1237308190	1_49157649	52676908
1	Affx-1237308194	1_49160069	52679312
1	Affx-1237308195	1_49164158	52683396
1	Affx-1248214074	1_49178624	52698795
1	Affx-1248214075	1_49178871	52699042
1	Affx-1248214076	1_49179235	52699402
1	Affx-1248214077	1_49181479	52701638
1	Affx-1237308198	1_49186728	52706888
1	Affx-1237308202	1_49196070	52716153
1	Affx-1237308203	1_49196567	52716650
1	Affx-1237308204	1_49197202	52717279
1	Affx-1237308205	1_49197269	52717346
1	Affx-1237308206	1_49197651	52717728
1	Affx-1237315283	1_49200391	52720466
1	Affx-88952074	1_49201616	52721686
1	Affx-88918301	1_49202436	52722507
1	Affx-1237315284	1_49202983	52723050
1	Affx-1237315285	1_49203445	52723512
1	Affx-1248214087	1_49207790	52727676
1	Affx-1237315286	1_49209126	52729054
1	Affx-88911736	1_49211469	52731397
1	Affx-1237315289	1_49218891	52743455
1	Affx-1248214088	1_49219442	52744006
1	Affx-1237315290	1_49220018	52744585
1	Affx-1237315291	1_49220996	52745563
1	Affx-1237315292	1_49221266	52745833
1	Affx-1248214089	1_49221521	52746078
1	Affx-1248214090	1_49221945	52746501
1	Affx-1237315293	1_49222989	52747546
1	Affx-1248214091	1_49223464	52748021
1	Affx-1237315295	1_49227294	52751375
1	Affx-1248214092	1_49227828	52751909
1	Affx-1248214093	1_49229008	52753089
1	Affx-1248214094	1_49232732	52756829
1	Affx-1237315301	1_49242601	52766714
1	Affx-1248214095	1_49244004	52768118
1	Affx-277329212	1_49244681	52768795
1	Affx-88945530	1_49248728	52772429
1	Affx-1237315304	1_49258459	52782166
1	Affx-1248214096	1_49265302	52785778
1	Affx-1237315307	1_49265553	52786029
1	Affx-1237315309	1_49268785	52789290
1	Affx-1237315311	1_49272869	52793282
1	Affx-1237315312	1_49273132	52793545
1	Affx-1248214097	1_49287620	52810333
1	Affx-1237315315	1_49289442	52812151
1	Affx-1237315316	1_49289678	52812387
1	Affx-1248214098	1_49289761	52812470
1	Affx-1237315321	1_49295305	52817543
1	Affx-1237315322	1_49297197	52819425
1	Affx-569768338	1_49297289	52819517
1	Affx-1248214100	1_49298952	52821196
1	Affx-1248214101	1_49299029	52821273
1	Affx-1248214102	1_49300650	52822888
1	Affx-1248214103	1_49300712	52822950
1	Affx-1237303944	1_49303262	52825502
1	Affx-569848420	1_49303646	52825886
1	Affx-1237303946	1_49304338	52826578
1	Affx-1248214106	1_49311313	52833591
1	Affx-1248214108	1_49318045	52840446
1	Affx-1237303956	1_49319009	52841410
1	Affx-1248214109	1_49319230	52841631
1	Affx-1248214110	1_49319691	52842071
1	Affx-1248214111	1_49322229	52844617
1	Affx-1248214113	1_49326340	52848267
1	Affx-569768339	1_49326854	52848781
1	Affx-1237303958	1_49332384	52856803
1	Affx-1237303959	1_49333712	52858132
1	Affx-1248214117	1_49334218	52858638
1	Affx-1248214118	1_49335638	52860058
1	Affx-1248214121	1_49339974	52864406
1	Affx-1237303962	1_49343931	52868357
1	Affx-1248214125	1_49347932	52872358
1	Affx-1237303963	1_49350735	52875161
1	Affx-1248214126	1_49350952	52875378
1	Affx-1237303965	1_49351790	52876216
1	Affx-1237303967	1_49354013	52878439
1	Affx-1237303968	1_49354663	52879089
1	Affx-1237303971	1_49357878	52882310
1	Affx-1248214131	1_49364614	52888257
1	Affx-1248214133	1_49366602	52890211
1	Affx-1237303976	1_49368619	52892228
1	Affx-1237303977	1_49370919	52894522
1	Affx-1248214138	1_49374355	52897947
1	Affx-1237303978	1_49374977	52898569
1	Affx-1237303979	1_49375490	52899082
1	Affx-1248214140	1_49375699	52899291
1	Affx-1248214141	1_49375820	52899412
1	Affx-1248214142	1_49376795	52900387
1	Affx-1248214144	1_49378850	52902443
1	Affx-277330566	1_49381805	52905400
1	Affx-88936220	1_49381872	52905467
1	Affx-277313821	1_49385346	52908941
1	Affx-569848430	1_49385401	52908996
1	Affx-1237303983	1_49388911	52912513
1	Affx-1237303986	1_49391280	52914886
1	Affx-1237303987	1_49391654	52915260
1	Affx-1237303990	1_49393007	52916613
1	Affx-1248214147	1_49396466	52920116
1	Affx-1237303991	1_49396615	52920265
1	Affx-569848433	1_49399856	52923519
1	Affx-88935975	1_49401368	52925031
1	Affx-1237307646	1_49402784	52926453
1	Affx-1248214150	1_49403569	52927261
1	Affx-569838411	1_49404630	52928333
1	Affx-1237307647	1_49405034	52928739
1	Affx-1237307649	1_49406635	52930339
1	Affx-1237307650	1_49411435	52935020
1	Affx-1237307652	1_49413041	52936620
1	Affx-1237307653	1_49414627	52938215
1	Affx-1248214152	1_49421007	52944577
1	Affx-569768343	1_49431236	52954811
1	Affx-1248214154	1_49431421	52954996
1	Affx-1248214155	1_49435544	52959112
1	Affx-1237307658	1_49436290	52959858
1	Affx-1248214156	1_49437864	52961731
1	Affx-1237307660	1_49437979	52961846
1	Affx-569752421	1_49438584	52962451
1	Affx-1237307661	1_49438653	52962520
1	Affx-1237307662	1_49438863	52962730
1	Affx-574267171	1_49441632	52965532
1	Affx-1237307668	1_49441830	52965732
1	Affx-1248214157	1_49442009	52965907
1	Affx-1237307673	1_49448892	52976425
1	Affx-1237307675	1_49452857	52980381
1	Affx-1237307676	1_49452962	52980486
1	Affx-1237307678	1_49456114	52983652
1	Affx-569848437	1_49456351	52983889
1	Affx-1237307679	1_49458099	52985631
1	Affx-1237307684	1_49471014	52998361
1	Affx-1237307685	1_49471835	52999182
1	Affx-1248214159	1_49473563	53000911
1	Affx-1248214162	1_49476403	53003754
1	Affx-1237307688	1_49478198	53005548
1	Affx-1237307689	1_49479398	53006888
1	Affx-1237307690	1_49479460	53006950
1	Affx-569752423	1_49480636	53008128
1	Affx-1237307691	1_49482756	53010307
1	Affx-88962656	1_49482887	53010438
1	Affx-1237307692	1_49483559	53011099
1	Affx-569848438	1_49489146	53016696
1	Affx-1248214163	1_49489365	53016915
1	Affx-1237307695	1_49489803	53017349
1	Affx-1248214165	1_49493207	53020768
1	Affx-1237307696	1_49494683	53022244
1	Affx-1237307697	1_49494846	53022407
1	Affx-1248214166	1_49496233	53023794
1	Affx-88950199	1_49508487	53035955
1	Affx-88954589	1_49508666	53036134
1	Affx-1248214173	1_49515947	53043052
1	Affx-1248214174	1_49516835	53043940
1	Affx-88926561	1_49517710	53044815
1	Affx-1248214175	1_49517799	53044904
1	Affx-1237309289	1_49521206	53048307
1	Affx-1237309290	1_49522141	53049249
1	Affx-1237309293	1_49523964	53051070
1	Affx-1237309294	1_49524587	53051687
1	Affx-277328528	1_49526322	53053423
1	Affx-1248214176	1_49527005	53054104
1	Affx-1237309297	1_49533733	53059481
1	Affx-574285780	1_49534793	53060541
1	Affx-1237309298	1_49538078	53063817
1	Affx-1248214179	1_49538827	53064569
1	Affx-1237309300	1_49539511	53065253
1	Affx-1248214180	1_49542789	53068533
1	Affx-1248214181	1_49542952	53068696
1	Affx-1237309301	1_49543530	53069274
1	Affx-1237309303	1_49550174	53075608
1	Affx-1237309304	1_49553492	53078929
1	Affx-1248214186	1_49553688	53079125
1	Affx-1248214187	1_49555268	53080703
1	Affx-574285782	1_49555332	53080767
1	Affx-1237309306	1_49556114	53081549
1	Affx-1248214189	1_49558112	53083548
1	Affx-1248214190	1_49560870	53086318
1	Affx-1237309308	1_49561069	53086517
1	Affx-1237309310	1_49565177	53089121
1	Affx-88958463	1_49566867	53090811
1	Affx-1237309312	1_49567553	53091497
1	Affx-1237309313	1_49567957	53091923
1	Affx-1248214192	1_49568664	53092628
1	Affx-1237309314	1_49568736	53092700
1	Affx-1237309315	1_49569008	53092972
1	Affx-1248214193	1_49569335	53093299
1	Affx-1237309317	1_49572345	53096307
1	Affx-1237309318	1_49572416	53096378
1	Affx-1237309319	1_49574349	53098324
1	Affx-1237309320	1_49575904	53099978
1	Affx-569768351	1_49576442	53100516
1	Affx-569848445	1_49587643	53111531
1	Affx-88939793	1_49587755	53111643
1	Affx-1237309325	1_49588108	53111996
1	Affx-1237309327	1_49589462	53113347
1	Affx-1237309329	1_49593299	53117184
1	Affx-1248214197	1_49593503	53117388
1	Affx-1248214198	1_49596829	53120319
1	Affx-1237309333	1_49597337	53120851
1	Affx-1248214200	1_49600124	53123638
1	Affx-1237315324	1_49602521	53126041
1	Affx-1237315325	1_49603999	53127521
1	Affx-88940474	1_49606382	53129693
1	Affx-88910515	1_49608424	53131735
1	Affx-1248214201	1_49608914	53132218
1	Affx-1248214202	1_49609256	53132560
1	Affx-1237315326	1_49609954	53133258
1	Affx-1237315329	1_49612632	53135932
1	Affx-1248214205	1_49612719	53136019
1	Affx-1237315330	1_49614308	53137994
1	Affx-1237315331	1_49614606	53138292
1	Affx-1237315332	1_49615033	53138719
1	Affx-1248214206	1_49615450	53139136
1	Affx-1248214207	1_49615638	53139324
1	Affx-1237315333	1_49615806	53139492
1	Affx-1248214208	1_49619294	53142982
1	Affx-1248214209	1_49620157	53143829
1	Affx-1237315337	1_49620262	53143934
1	Affx-1237315338	1_49621375	53145059
1	Affx-1237315339	1_49621905	53145581
1	Affx-1237315343	1_49624087	53147773
1	Affx-88912606	1_49649412	53173110
1	Affx-1237315347	1_49650182	53173880
1	Affx-1248214216	1_49650749	53174447
1	Affx-1237315348	1_49651690	53175376
1	Affx-1248214217	1_49656026	53179713
1	Affx-88936649	1_49659888	53182977
1	Affx-1237315351	1_49662739	53185828
1	Affx-1248214219	1_49663639	53186728
1	Affx-88926711	1_49664067	53187156
1	Affx-88952024	1_49664134	53187223
1	Affx-1237315352	1_49668236	53191536
1	Affx-1237315355	1_49669902	53193213
1	Affx-1237315356	1_49672025	53195336
1	Affx-1248214222	1_49674573	53197862
1	Affx-1237315359	1_49675622	53198943
1	Affx-1237315360	1_49677879	53201207
1	Affx-1248214225	1_49680330	53204375
1	Affx-1237315362	1_49682026	53205673
1	Affx-1237315364	1_49683019	53206663
1	Affx-1237315366	1_49685438	53208895
1	Affx-1248214226	1_49685623	53209080
1	Affx-1248214227	1_49686703	53210167
1	Affx-569768356	1_49686851	53210315
1	Affx-1237311922	1_49704016	53227529
1	Affx-1248214230	1_49705059	53228568
1	Affx-88932897	1_49705838	53229231
1	Affx-1237311923	1_49707172	53230559
1	Affx-1237311924	1_49707282	53230677
1	Affx-1237311926	1_49711815	53234467
1	Affx-1248214235	1_49718115	53240742
1	Affx-88955458	1_49721221	53243589
1	Affx-1237311929	1_49724388	53246727
1	Affx-1248214238	1_49724641	53246980
1	Affx-1248214239	1_49725236	53247575
1	Affx-1237311930	1_49726162	53248500
1	Affx-1248214240	1_49731763	53254117
1	Affx-1237311934	1_49744182	53266747
1	Affx-1237311936	1_49745184	53267744
1	Affx-1237311937	1_49745353	53267913
1	Affx-1248214243	1_49750407	53273036
1	Affx-1248214244	1_49750916	53273547
1	Affx-1248214245	1_49751080	53273711
1	Affx-1248214246	1_49752774	53275365
1	Affx-1248214247	1_49753291	53275917
1	Affx-569768359	1_49755731	53277859
1	Affx-569838419	1_49757038	53279166
1	Affx-569848458	1_49761118	53283429
1	Affx-88948873	1_49767922	53290797
1	Affx-1237311944	1_49768229	53291102
1	Affx-1248214249	1_49768919	53291792
1	Affx-1237311945	1_49769117	53291990
1	Affx-1237311946	1_49769221	53292094
1	Affx-1237311948	1_49769822	53292694
1	Affx-569768360	1_49771909	53294788
1	Affx-569752431	1_49772593	53295472
1	Affx-1237311949	1_49773132	53296011
1	Affx-1237311950	1_49776291	53299155
1	Affx-88915527	1_49776738	53299602
1	Affx-88946933	1_49776872	53299736
1	Affx-1237311951	1_49777759	53300623
1	Affx-1237311953	1_49779161	53301983
1	Affx-574285786	1_49779244	53302066
1	Affx-1237311954	1_49779562	53302384
1	Affx-1237311955	1_49779681	53302503
1	Affx-1248214253	1_49780515	53303337
1	Affx-1237311956	1_49782172	53304994
1	Affx-1237311957	1_49785988	53308152
1	Affx-574285787	1_49786318	53308482
1	Affx-1248214256	1_49799057	53320636
1	Affx-1248214257	1_49799214	53320793
1	Affx-1237307232	1_49807022	53324689
1	Affx-574267173	1_49813225	53326988
1	Affx-1248214260	1_49815855	53329649
1	Affx-1237307233	1_49816313	53330107
1	Affx-1248214261	1_49816369	53330163
1	Affx-1237307234	1_49816422	53330216
1	Affx-1237307237	1_49819553	53333369
1	Affx-1237307238	1_49819856	53333671
1	Affx-1248214262	1_49821598	53337034
1	Affx-1237307242	1_49829298	53350097
1	Affx-574327272	1_49833098	53353898
1	Affx-1237307247	1_49834691	53355017
1	Affx-1237307248	1_49836595	53356237
1	Affx-1237307257	1_49847435	53367056
1	Affx-1237307258	1_49847845	53367458
1	Affx-1248214267	1_49848744	53373374
1	Affx-1248214269	1_49849530	53374153
1	Affx-1248214270	1_49850516	53375139
1	Affx-1248214271	1_49850606	53375229
1	Affx-1237307260	1_49854338	53378930
1	Affx-1237307264	1_49864255	53388907
1	Affx-1237307266	1_49868867	53393516
1	Affx-1248214275	1_49870268	53394897
1	Affx-1237307267	1_49872649	53397313
1	Affx-88951737	1_49874906	53399613
1	Affx-88908374	1_49875321	53400040
1	Affx-569848473	1_49878257	53402969
1	Affx-88924860	1_49885297	53409257
1	Affx-1237307270	1_49885418	53409378
1	Affx-88929850	1_49885745	53409705
1	Affx-1248214276	1_49888097	53412056
1	Affx-1248214277	1_49888201	53412160
1	Affx-1248214278	1_49890536	53414534
1	Affx-1237307273	1_49892326	53416325
1	Affx-1248214280	1_49893275	53417274
1	Affx-1237307274	1_49893376	53417375
1	Affx-1248214281	1_49893501	53417500
1	Affx-1248214282	1_49894182	53418180
1	Affx-1237307275	1_49894466	53418464
1	Affx-1237307278	1_49897159	53421166
1	Affx-88948888	1_49897642	53421648
1	Affx-1237303509	1_49909176	53432334
1	Affx-1237303510	1_49909276	53432434
1	Affx-1237303511	1_49910087	53433246
1	Affx-1237303512	1_49911419	53434576
1	Affx-1237303513	1_49911514	53434671
1	Affx-1237303514	1_49911622	53434779
1	Affx-88940373	1_49911859	53435016
1	Affx-1237303515	1_49912559	53435716
1	Affx-1237303516	1_49913057	53436214
1	Affx-1237303517	1_49913110	53436267
1	Affx-1248214286	1_49913930	53437068
1	Affx-1237303520	1_49914037	53437179
1	Affx-1237303521	1_49914734	53437876
1	Affx-1237303522	1_49914893	53438035
1	Affx-1237303523	1_49915381	53438523
1	Affx-1237303524	1_49915515	53438657
1	Affx-1237303525	1_49915582	53438724
1	Affx-1237303526	1_49915971	53439113
1	Affx-1237303527	1_49916258	53439400
1	Affx-1248214287	1_49916625	53439767
1	Affx-1248214288	1_49916984	53440126
1	Affx-1248214289	1_49917066	53440208
1	Affx-1237303528	1_49917996	53441136
1	Affx-1248214290	1_49918577	53441717
1	Affx-88954972	1_49920755	53443925
1	Affx-1237303531	1_49924235	53447405
1	Affx-1248214292	1_49926881	53450065
1	Affx-1237303533	1_49931416	53454600
1	Affx-1248494820	17_46289197	53456982
1	Affx-1248214295	1_49933865	53457049
1	Affx-1237303534	1_49936503	53457906
1	Affx-1248214296	1_49937156	53458559
1	Affx-1237303535	1_49937309	53458712
1	Affx-1237303537	1_49938940	53460343
1	Affx-1237303539	1_49939354	53460757
1	Affx-1237303540	1_49940121	53461524
1	Affx-1237303541	1_49940427	53461830
1	Affx-1237303542	1_49940645	53462048
1	Affx-1248214298	1_49941727	53463130
1	Affx-1248214299	1_49943209	53464612
1	Affx-1248214300	1_49943697	53465100
1	Affx-1237303543	1_49944064	53465467
1	Affx-1237303557	1_49957185	53478568
1	Affx-1237303558	1_49957423	53478806
1	Affx-1237303559	1_49958056	53479439
1	Affx-1248214306	1_49960833	53482217
1	Affx-1237303561	1_49961174	53482558
1	Affx-1237303563	1_49962609	53483877
1	Affx-1248214307	1_49962874	53484142
1	Affx-1248214308	1_49966649	53488332
1	Affx-1248214309	1_49967812	53489497
1	Affx-1237303565	1_49980439	53501510
1	Affx-1248214311	1_49984273	53505192
1	Affx-1248214312	1_49984419	53505338
1	Affx-1237303569	1_49985299	53506218
1	Affx-1237303570	1_49985364	53506283
1	Affx-1248214315	1_49989873	53510552
1	Affx-569848484	1_49990288	53510965
1	Affx-1248214316	1_49990580	53511257
1	Affx-574327275	1_49990993	53511672
1	Affx-1237303572	1_49991478	53512157
1	Affx-1237303579	1_49997399	53518043
1	Affx-1237303580	1_49997543	53518187
1	Affx-1237303581	1_49997606	53518250
1	Affx-1237303582	1_49997690	53518334
1	Affx-1237303583	1_49999168	53519812
1	Affx-1248214323	1_50005027	53525826
1	Affx-1237320495	1_50005612	53526411
1	Affx-569768369	1_50005807	53526606
1	Affx-1248214324	1_50005978	53526777
1	Affx-1237320496	1_50007208	53528007
1	Affx-1248214325	1_50007772	53528584
1	Affx-1237320498	1_50010106	53530916
1	Affx-1248214327	1_50017372	53541615
1	Affx-1237320502	1_50022148	53551433
1	Affx-1237320503	1_50023539	53552824
1	Affx-1237320504	1_50023788	53553073
1	Affx-1237320505	1_50025210	53554507
1	Affx-1237320506	1_50025392	53554689
1	Affx-1237320510	1_50027747	53557041
1	Affx-277330331	1_50028112	53557406
1	Affx-1237320511	1_50031497	53560793
1	Affx-1237320518	1_50039741	53569143
1	Affx-1237320519	1_50042030	53571432
1	Affx-88911377	1_50042109	53571511
1	Affx-1248214336	1_50042252	53571654
1	Affx-1248214340	1_50045736	53575288
1	Affx-1248214341	1_50046087	53575641
1	Affx-569848489	1_50049224	53578506
1	Affx-1237320521	1_50051328	53580388
1	Affx-1248214411	1_50512180	53711183
1	Affx-1248214413	1_50515974	53714976
1	Affx-1237323473	1_50516213	53715215
1	Affx-1237323474	1_50516541	53715543
1	Affx-1237323479	1_50531458	53728781
1	Affx-1248214416	1_50532105	53729429
1	Affx-88956221	1_50532589	53729915
1	Affx-1237323480	1_50532653	53729979
1	Affx-1237323481	1_50533883	53731209
1	Affx-1237323482	1_50534690	53732016
1	Affx-1248214423	1_50550427	53746322
1	Affx-1248214424	1_50552295	53751313
1	Affx-1248214425	1_50552373	53751390
1	Affx-1237323494	1_50552984	53751985
1	Affx-1237323495	1_50553353	53752354
1	Affx-1248214427	1_50553923	53752924
1	Affx-1237323497	1_50554731	53753731
1	Affx-569768388	1_50556497	53755497
1	Affx-1248214429	1_50556887	53755887
1	Affx-88934049	1_50558313	53757292
1	Affx-1237323504	1_50558473	53757452
1	Affx-1237323506	1_50559735	53758704
1	Affx-1237323508	1_50563621	53760596
1	Affx-1248214433	1_50574542	53764232
1	Affx-1248214434	1_50574877	53764567
1	Affx-1248214706	1_51891850	53847833
1	Affx-1237306563	1_50606420	53886319
1	Affx-1237306565	1_50607676	53887600
1	Affx-1237306566	1_50608092	53888016
1	Affx-1237306570	1_50614086	53894109
1	Affx-1237306571	1_50614169	53894192
1	Affx-88950754	1_50614516	53894539
1	Affx-1237306572	1_50615258	53895281
1	Affx-88921619	1_50615612	53895629
1	Affx-1248214451	1_50616679	53896693
1	Affx-1237306575	1_50626585	53906577
1	Affx-569848510	1_50635384	53915375
1	Affx-1237306580	1_50636836	53916827
1	Affx-1237306585	1_50649136	53928314
1	Affx-1237306586	1_50650732	53929914
1	Affx-1237306587	1_50650987	53930169
1	Affx-1237306588	1_50654057	53933233
1	Affx-1237306591	1_50655979	53934237
1	Affx-1237306592	1_50657060	53935318
1	Affx-1248214461	1_50661488	53939733
1	Affx-1237306596	1_50662212	53940460
1	Affx-1237306599	1_50665464	53943575
1	Affx-1248214472	1_50679264	53956642
1	Affx-1237306605	1_50683687	53961061
1	Affx-1237306612	1_50689624	53966128
1	Affx-1237306614	1_50689883	53966387
1	Affx-1248214474	1_50694256	53970824
1	Affx-1237306617	1_50694362	53970930
1	Affx-1237306618	1_50694661	53971229
1	Affx-1237306619	1_50697364	53973932
1	Affx-1248214480	1_50707807	53983837
1	Affx-1237322580	1_50714600	53990539
1	Affx-1248214482	1_50737804	54000185
1	Affx-1237322585	1_50741240	54003173
1	Affx-1237322590	1_50749829	54011365
1	Affx-1237322593	1_50754062	54015604
1	Affx-1237322594	1_50754778	54016320
1	Affx-1248214486	1_50755668	54017210
1	Affx-569752439	1_50756164	54017706
1	Affx-1237322595	1_50756409	54017951
1	Affx-1237322596	1_50756798	54018340
1	Affx-88958227	1_50757581	54019123
1	Affx-1237322597	1_50758804	54020354
1	Affx-1237322598	1_50760614	54022164
1	Affx-1237322599	1_50771610	54032310
1	Affx-88927039	1_50771915	54032615
1	Affx-1237322600	1_50771972	54032672
1	Affx-1237322601	1_50777409	54038108
1	Affx-1237322604	1_50785826	54046523
1	Affx-1237322605	1_50786289	54046986
1	Affx-1237322607	1_50790573	54051267
1	Affx-1237322608	1_50790969	54051663
1	Affx-1237322610	1_50796235	54056012
1	Affx-1237322612	1_50798952	54058743
1	Affx-1248214493	1_50801040	54061508
1	Affx-1237315370	1_50812747	54073267
1	Affx-1248214495	1_50814297	54074817
1	Affx-1237315371	1_50816779	54077299
1	Affx-1237315372	1_50819910	54079898
1	Affx-1237315373	1_50820422	54080415
1	Affx-1237315375	1_50825707	54085701
1	Affx-1248214506	1_50842809	54102908
1	Affx-1237315383	1_50842996	54103095
1	Affx-1237315387	1_50848063	54108162
1	Affx-1248214508	1_50849324	54109423
1	Affx-569848524	1_50852768	54113364
1	Affx-574267233	1_50852922	54113518
1	Affx-88955854	1_50853013	54113609
1	Affx-1237315389	1_50853767	54114368
1	Affx-1237315393	1_50864016	54124578
1	Affx-1237315401	1_50881724	54140148
1	Affx-1237315408	1_50891674	54150349
1	Affx-569848529	1_50894556	54153231
1	Affx-1237315410	1_50894611	54153286
1	Affx-1248214522	1_50895460	54154135
1	Affx-1237315411	1_50895932	54154607
1	Affx-1248214523	1_50898510	54157185
1	Affx-1237315412	1_50899551	54158226
1	Affx-1237331386	1_50900250	54158925
1	Affx-1237331391	1_50909551	54168231
1	Affx-88944496	1_50910300	54168980
1	Affx-1248214528	1_50919550	54178237
1	Affx-1248214529	1_50934703	54191426
1	Affx-1248214535	1_50960403	54215961
1	Affx-1237331395	1_50966165	54222564
1	Affx-1237331397	1_50969340	54225751
1	Affx-1248214537	1_50971253	54227691
1	Affx-1237331398	1_50981608	54234147
1	Affx-1237331400	1_50986203	54238730
1	Affx-1237331401	1_50988815	54241344
1	Affx-1248214542	1_51017176	54275277
1	Affx-569768404	1_51027339	54282382
1	Affx-1237315422	1_51037091	54290994
1	Affx-1237315424	1_51040551	54294454
1	Affx-88934342	1_51041822	54295726
1	Affx-1237315425	1_51042081	54295985
1	Affx-1237315426	1_51042377	54296281
1	Affx-88908656	1_51042489	54296393
1	Affx-1248214545	1_51047266	54301198
1	Affx-1237315430	1_51051372	54305306
1	Affx-88917375	1_51054237	54308171
1	Affx-277317751	1_51055316	54309250
1	Affx-569752440	1_51055624	54309558
1	Affx-1237315433	1_51056044	54309978
1	Affx-1237315434	1_51057691	54311625
1	Affx-1248214547	1_51058007	54311939
1	Affx-1237315435	1_51058958	54312890
1	Affx-1237315436	1_51060059	54313991
1	Affx-1237315438	1_51060494	54314426
1	Affx-1237315439	1_51060739	54314671
1	Affx-1237315440	1_51060835	54314767
1	Affx-1237315448	1_51075007	54328937
1	Affx-1237315454	1_51079120	54333047
1	Affx-569947461	1_51079413	54333340
1	Affx-1248214554	1_51083374	54337301
1	Affx-1248214555	1_51086129	54340056
1	Affx-1237315456	1_51090659	54344488
1	Affx-1248214558	1_51096603	54350434
1	Affx-1248214559	1_51097370	54351200
1	Affx-1248214561	1_51105426	54359245
1	Affx-1237332031	1_51113832	54367647
1	Affx-88923080	1_51132045	54384916
1	Affx-1248214564	1_51135169	54388065
1	Affx-1237332033	1_51135310	54388206
1	Affx-1248214567	1_51140693	54393605
1	Affx-1248214571	1_51164924	54421339
1	Affx-1248214572	1_51170959	54427242
1	Affx-1237332034	1_51181493	54437744
1	Affx-1248214575	1_51186388	54442641
1	Affx-1237332035	1_51189108	54445358
1	Affx-88915900	1_51207629	54463446
1	Affx-1248214577	1_51218612	54474647
1	Affx-1248214581	1_51236202	54492276
1	Affx-1237331787	1_51243130	54499030
1	Affx-1248214585	1_51257382	54516123
1	Affx-1248214587	1_51263552	54521731
1	Affx-1248214589	1_51281703	54541010
1	Affx-1237331789	1_51282067	54541374
1	Affx-1248214590	1_51282723	54542030
1	Affx-1248214593	1_51297061	54555920
1	Affx-1248214594	1_51297921	54556780
1	Affx-1248214604	1_51330494	54589011
1	Affx-88949529	1_51335614	54594167
1	Affx-1248214606	1_51340872	54599763
1	Affx-1237332039	1_51346225	54603626
1	Affx-1248214607	1_51349802	54607204
1	Affx-1237331949	1_51403553	54655195
1	Affx-1237331950	1_51419578	54670503
1	Affx-1237331951	1_51422899	54673849
1	Affx-1248214615	1_51430041	54682384
1	Affx-1237331952	1_51430652	54682995
1	Affx-88956923	1_51436681	54689025
1	Affx-88906574	1_51437374	54689719
1	Affx-1237331953	1_51444957	54695830
1	Affx-1248214617	1_51452532	54703259
1	Affx-1248214621	1_51461569	54718521
1	Affx-1248214623	1_51500981	54758444
1	Affx-1248214624	1_51503490	54760963
1	Affx-1237325500	1_51507109	54764872
1	Affx-1248214628	1_51513379	54771144
1	Affx-1237325503	1_51513834	54771599
1	Affx-1248214629	1_51514072	54771837
1	Affx-1237325506	1_51521069	54778465
1	Affx-1237325507	1_51527647	54786344
1	Affx-1248214632	1_51528618	54787315
1	Affx-1237325514	1_51554965	54810546
1	Affx-1237325519	1_51563432	54819011
1	Affx-569848576	1_51569865	54825418
1	Affx-1237325525	1_51582552	54838595
1	Affx-1237325526	1_51583849	54839892
1	Affx-1237325527	1_51584707	54840750
1	Affx-1237325528	1_51584805	54840848
1	Affx-1237325529	1_51586616	54842522
1	Affx-1237325530	1_51593128	54849028
1	Affx-569848577	1_51593210	54849110
1	Affx-1237311251	1_51601577	54857548
1	Affx-1237311253	1_51608963	54864934
1	Affx-1237311255	1_51609473	54865444
1	Affx-1237311259	1_51615059	54871180
1	Affx-1237311261	1_51616462	54872583
1	Affx-1237311262	1_51616597	54872718
1	Affx-574270822	1_51617460	54873581
1	Affx-88939794	1_51618992	54875113
1	Affx-1237311264	1_51621610	54877731
1	Affx-1237311267	1_51636628	54892734
1	Affx-1237311268	1_51639353	54895459
1	Affx-1237311272	1_51653274	54908946
1	Affx-574270825	1_51657498	54913170
1	Affx-569848583	1_51657805	54913477
1	Affx-88947535	1_51671802	54927803
1	Affx-1248214654	1_51674570	54930571
1	Affx-1237311278	1_51675713	54931714
1	Affx-1237311280	1_51677374	54933374
1	Affx-1237311281	1_51678161	54934150
1	Affx-1237311287	1_51686640	54942614
1	Affx-1237311289	1_51689589	54945563
1	Affx-1237311290	1_51692108	54948082
1	Affx-1237311294	1_51695235	54951207
1	Affx-1237311296	1_51698154	54954126
1	Affx-1237311297	1_51698263	54954235
1	Affx-1248214663	1_51698700	54954672
1	Affx-1237303351	1_51701111	54957083
1	Affx-1237303352	1_51701201	54957173
1	Affx-1237303362	1_51714842	54970692
1	Affx-1237303364	1_51724855	54980051
1	Affx-1237303365	1_51725721	54980909
1	Affx-1237303367	1_51728952	54984140
1	Affx-1237303369	1_51733022	54988208
1	Affx-574270830	1_51733681	54988867
1	Affx-1237303371	1_51733998	54989184
1	Affx-569848589	1_51742249	54997431
1	Affx-1237303378	1_51743253	54998435
1	Affx-1248214670	1_51746065	55001257
1	Affx-1237303384	1_51754416	55009596
1	Affx-574267252	1_51758639	55013819
1	Affx-1237303388	1_51759021	55014201
1	Affx-1237303389	1_51759131	55014311
1	Affx-1237303390	1_51759286	55014466
1	Affx-1237303391	1_51759732	55014912
1	Affx-1237303402	1_51771244	55026430
1	Affx-88955251	1_51773956	55029140
1	Affx-1237303404	1_51775767	55030949
1	Affx-574267253	1_51778551	55033733
1	Affx-1237303406	1_51778623	55033805
1	Affx-1237303408	1_51781017	55036165
1	Affx-569848594	1_51781299	55036447
1	Affx-569768437	1_51786829	55041977
1	Affx-1237303413	1_51786965	55042113
1	Affx-1237303415	1_51789121	55044269
1	Affx-1237303416	1_51789195	55044343
1	Affx-1237303417	1_51789599	55044747
1	Affx-574264359	1_51792013	55047125
1	Affx-1248214687	1_51792203	55047315
1	Affx-1248214688	1_51799707	55054342
1	Affx-1237306096	1_51802333	55058364
1	Affx-1237306097	1_51802411	55058442
1	Affx-1237306100	1_51803050	55059081
1	Affx-569768438	1_51804807	55060838
1	Affx-1237306107	1_51813926	55069963
1	Affx-1237306110	1_51815864	55072059
1	Affx-574267296	1_51816069	55072264
1	Affx-1237306111	1_51817053	55073248
1	Affx-1237306112	1_51818368	55074015
1	Affx-1237306113	1_51818834	55074477
1	Affx-1237306114	1_51820860	55076539
1	Affx-1237306115	1_51821894	55077573
1	Affx-1237306116	1_51825879	55081602
1	Affx-1237306117	1_51828090	55084030
1	Affx-1237306118	1_51828279	55084219
1	Affx-1237306121	1_51833190	55089137
1	Affx-1237306124	1_51839697	55096455
1	Affx-1237306125	1_51839784	55096542
1	Affx-1237306130	1_51845626	55102385
1	Affx-1237306131	1_51847956	55104714
1	Affx-1237306133	1_51853993	55111097
1	Affx-1248214700	1_51859434	55116483
1	Affx-1248214701	1_51860444	55117493
1	Affx-1237306138	1_51867812	55124534
1	Affx-1237306141	1_51869768	55126490
1	Affx-1237306147	1_51877480	55134226
1	Affx-1237306148	1_51879732	55136478
1	Affx-574267300	1_51880302	55137048
1	Affx-1237306149	1_51885152	55141899
1	Affx-569768443	1_51889777	55146430
1	Affx-1248214707	1_51899333	55159636
1	Affx-1248214712	1_51908761	55174063
1	Affx-1237303656	1_51909571	55174873
1	Affx-1237303659	1_51910989	55176291
1	Affx-1237303660	1_51915604	55182566
1	Affx-1237303664	1_51922462	55189429
1	Affx-1237303665	1_51922680	55189647
1	Affx-1237303666	1_51924255	55191450
1	Affx-1237303667	1_51925365	55192560
1	Affx-1248214718	1_51927097	55194292
1	Affx-1237303670	1_51930275	55197471
1	Affx-1237303671	1_51930968	55198164
1	Affx-1237303673	1_51939200	55208062
1	Affx-1237303674	1_51940033	55208920
1	Affx-1237303675	1_51940353	55209240
1	Affx-1237303681	1_51952966	55222268
1	Affx-88961112	1_51953403	55222699
1	Affx-1237303682	1_51953541	55222837
1	Affx-1237303683	1_51954867	55224163
1	Affx-1248214724	1_51956067	55225018
1	Affx-1237303684	1_51956391	55225349
1	Affx-1237303685	1_51957899	55226857
1	Affx-1237303691	1_51964791	55234063
1	Affx-1237303692	1_51965270	55234542
1	Affx-1237303693	1_51965355	55234627
1	Affx-1237303694	1_51965423	55234695
1	Affx-574267304	1_51968290	55237571
1	Affx-1237303696	1_51968811	55238092
1	Affx-1237303697	1_51969825	55239106
1	Affx-1237303705	1_51976677	55250005
1	Affx-1237303706	1_51977523	55250853
1	Affx-1237303708	1_51978415	55251745
1	Affx-1237303709	1_51979297	55252627
1	Affx-1237303711	1_51981264	55254655
1	Affx-569768447	1_51982644	55256044
1	Affx-1237303714	1_51985095	55258495
1	Affx-1237303718	1_51993877	55269242
1	Affx-1237303719	1_51993966	55269331
1	Affx-1237303720	1_51994169	55269534
1	Affx-1237303721	1_51994268	55269633
1	Affx-1237303722	1_51995492	55270862
1	Affx-1237303724	1_51997785	55273155
1	Affx-569768448	1_51997854	55273224
1	Affx-1237303725	1_51999958	55275593
1	Affx-1237303104	1_52001376	55276445
1	Affx-1248214733	1_52005267	55281008
1	Affx-1237303105	1_52005406	55281147
1	Affx-1237303106	1_52006072	55281813
1	Affx-1237303111	1_52014308	55290609
1	Affx-569768449	1_52014848	55291141
1	Affx-1237303112	1_52015223	55291516
1	Affx-1248214734	1_52015941	55292238
1	Affx-1248214735	1_52017444	55293659
1	Affx-1237303116	1_52026472	55302706
1	Affx-1237303117	1_52027006	55303240
1	Affx-574285803	1_52027788	55304022
1	Affx-1237303124	1_52032134	55308376
1	Affx-1237303125	1_52032385	55308627
1	Affx-1237303130	1_52039191	55315000
1	Affx-1237303131	1_52039254	55315063
1	Affx-88915929	1_52041219	55317028
1	Affx-88911620	1_52044545	55319815
1	Affx-569768451	1_52049181	55324982
1	Affx-1237303137	1_52049233	55325034
1	Affx-1237303141	1_52053795	55329596
1	Affx-1248214753	1_52054333	55330134
1	Affx-1237303144	1_52055823	55331624
1	Affx-1237303147	1_52057948	55333749
1	Affx-1237303148	1_52059128	55334914
1	Affx-1248214759	1_52060085	55335871
1	Affx-1237303151	1_52062085	55337871
1	Affx-1237303153	1_52064734	55340543
1	Affx-1237303156	1_52071356	55347046
1	Affx-1248214765	1_52071764	55347454
1	Affx-574285808	1_52072575	55348231
1	Affx-1237303158	1_52073430	55349086
1	Affx-1237303159	1_52073865	55349521
1	Affx-1237303160	1_52073958	55349614
1	Affx-1237303164	1_52075823	55351485
1	Affx-1237303165	1_52076300	55351974
1	Affx-1237303166	1_52076401	55352075
1	Affx-1237303167	1_52077030	55352703
1	Affx-1248214768	1_52077505	55353180
1	Affx-1237303168	1_52077592	55353267
1	Affx-574285809	1_52078821	55354496
1	Affx-1237303169	1_52080011	55355686
1	Affx-1237303170	1_52080200	55355875
1	Affx-1237303171	1_52080533	55356208
1	Affx-1237303172	1_52080917	55356592
1	Affx-1237303173	1_52081377	55357052
1	Affx-1237303174	1_52082433	55358108
1	Affx-1237303177	1_52086439	55366811
1	Affx-88920626	1_52087097	55367469
1	Affx-1248214769	1_52098641	55382540
1	Affx-569768454	1_52100994	55384893
1	Affx-1248214770	1_52101900	55385799
1	Affx-1237304790	1_52101986	55385885
1	Affx-1237304791	1_52102048	55385947
1	Affx-1237304793	1_52104154	55388067
1	Affx-1237304794	1_52105999	55390034
1	Affx-1237304796	1_52112809	55396844
1	Affx-1237304797	1_52112864	55396899
1	Affx-1237304799	1_52118294	55398442
1	Affx-1248214777	1_52119558	55399706
1	Affx-1237304801	1_52119615	55399763
1	Affx-569848606	1_52124973	55406179
1	Affx-1237304805	1_52130206	55411412
1	Affx-1237304806	1_52131000	55412196
1	Affx-1237304807	1_52131297	55412493
1	Affx-1248214784	1_52132103	55413279
1	Affx-1237304808	1_52135727	55417221
1	Affx-1237304809	1_52142018	55423715
1	Affx-1237304814	1_52148550	55430749
1	Affx-1248214786	1_52149060	55431257
1	Affx-569848610	1_52149933	55432130
1	Affx-1237304815	1_52150445	55432642
1	Affx-1237304818	1_52152604	55435191
1	Affx-1237304819	1_52152954	55435541
1	Affx-1237304822	1_52154300	55436887
1	Affx-1237304823	1_52155245	55437836
1	Affx-1248214790	1_52158540	55441131
1	Affx-1248214791	1_52158815	55441406
1	Affx-1237304827	1_52168987	55450085
1	Affx-1237304828	1_52169741	55450839
1	Affx-1237304829	1_52170257	55451355
1	Affx-1237304830	1_52172672	55453774
1	Affx-1248214795	1_52174289	55455515
1	Affx-1237304831	1_52175033	55456259
1	Affx-1237304832	1_52176976	55458202
1	Affx-1237304835	1_52178434	55459660
1	Affx-1237304836	1_52178887	55460113
1	Affx-1237304837	1_52179207	55460433
1	Affx-1237304838	1_52179369	55460595
1	Affx-88961612	1_52180365	55461591
1	Affx-1237304840	1_52181602	55462828
1	Affx-1237304841	1_52181787	55463013
1	Affx-1237304842	1_52183616	55464844
1	Affx-1248214796	1_52185967	55467219
1	Affx-569848615	1_52186319	55467571
1	Affx-1237304843	1_52187084	55468336
1	Affx-1237304846	1_52193360	55474204
1	Affx-1237536958	1_52201240	55482116
1	Affx-1237536959	1_52201695	55482571
1	Affx-1237536960	1_52201950	55482826
1	Affx-1237536961	1_52202028	55482904
1	Affx-1237536963	1_52205331	55486209
1	Affx-1248214804	1_52213567	55494445
1	Affx-569848621	1_52213621	55494499
1	Affx-569848623	1_52217938	55498831
1	Affx-569848624	1_52220419	55501699
1	Affx-569848625	1_52222317	55503802
1	Affx-1237302949	1_52222525	55504024
1	Affx-1248214805	1_52224977	55506476
1	Affx-1237302951	1_52225485	55506984
1	Affx-569848627	1_52225838	55507337
1	Affx-1237302953	1_52229665	55511158
1	Affx-1237302956	1_52233571	55515064
1	Affx-1237302958	1_52235016	55516463
1	Affx-1237302961	1_52238673	55520122
1	Affx-1237302962	1_52239192	55520641
1	Affx-1237302963	1_52240959	55522408
1	Affx-1237302964	1_52241454	55522903
1	Affx-569848631	1_52246798	55528248
1	Affx-574327300	1_52247505	55528955
1	Affx-1237302970	1_52249882	55531348
1	Affx-1237302971	1_52250210	55531676
1	Affx-1237302973	1_52252731	55534193
1	Affx-1237302974	1_52253216	55534678
1	Affx-1248214812	1_52254293	55535755
1	Affx-1237302975	1_52254413	55535875
1	Affx-1248214813	1_52255085	55536547
1	Affx-1248214814	1_52255227	55536689
1	Affx-1237302980	1_52258503	55539965
1	Affx-1237302983	1_52260618	55542078
1	Affx-1237302985	1_52262525	55543971
1	Affx-1237302988	1_52268006	55549452
1	Affx-1237302989	1_52268211	55549657
1	Affx-574327301	1_52271162	55552610
1	Affx-1237302996	1_52278021	55556284
1	Affx-569848636	1_52278148	55556411
1	Affx-1237302997	1_52278232	55556495
1	Affx-88904895	1_52283613	55561869
1	Affx-1237302998	1_52284150	55562407
1	Affx-1237302999	1_52284834	55563091
1	Affx-1237303006	1_52289766	55567599
1	Affx-1237303012	1_52294440	55572273
1	Affx-1237303014	1_52295008	55572841
1	Affx-1237303015	1_52295239	55573072
1	Affx-1237303016	1_52295890	55573723
1	Affx-574327303	1_52297753	55575586
1	Affx-1237308207	1_52300817	55578647
1	Affx-88958121	1_52302092	55579922
1	Affx-1237308208	1_52306687	55584517
1	Affx-569848640	1_52309678	55587508
1	Affx-1248214830	1_52312914	55590744
1	Affx-1237308212	1_52319808	55597631
1	Affx-1237308213	1_52320031	55597854
1	Affx-1237308214	1_52320712	55598535
1	Affx-1237308215	1_52321591	55599414
1	Affx-1237308216	1_52325469	55604805
1	Affx-88960086	1_52330026	55609338
1	Affx-569848641	1_52330875	55610187
1	Affx-1248214841	1_52344547	55624451
1	Affx-1248214842	1_52344853	55624757
1	Affx-1237308223	1_52345148	55625052
1	Affx-1248214844	1_52346414	55626318
1	Affx-569848643	1_52350562	55630466
1	Affx-1237308230	1_52354488	55634393
1	Affx-1237308231	1_52355176	55635081
1	Affx-1237308233	1_52355867	55635772
1	Affx-1237308234	1_52356250	55636155
1	Affx-1237308235	1_52360271	55640175
1	Affx-1248214847	1_52365126	55645030
1	Affx-1237308238	1_52368161	55648061
1	Affx-88906165	1_52369292	55649192
1	Affx-1237308240	1_52370739	55650991
1	Affx-1237308243	1_52371757	55652009
1	Affx-1237308244	1_52372168	55652420
1	Affx-1237308249	1_52379697	55659977
1	Affx-1237308250	1_52379995	55660275
1	Affx-1237308253	1_52383527	55663807
1	Affx-1237308256	1_52388991	55669162
1	Affx-1237308257	1_52392994	55673176
1	Affx-1248214855	1_52393070	55673252
1	Affx-1237308258	1_52393649	55673832
1	Affx-1237308259	1_52394164	55674347
1	Affx-1237311299	1_52400032	55680458
1	Affx-1237311300	1_52400529	55680955
1	Affx-1237311304	1_52409234	55689658
1	Affx-1237311305	1_52410473	55690897
1	Affx-1237311306	1_52410740	55691164
1	Affx-1237311307	1_52411051	55691475
1	Affx-1237311308	1_52411506	55691933
1	Affx-1237311310	1_52414000	55694420
1	Affx-1237311313	1_52418378	55699165
1	Affx-1248214866	1_52418460	55699247
1	Affx-1237311315	1_52428613	55709402
1	Affx-1237311317	1_52429452	55710241
1	Affx-1237311318	1_52430704	55711493
1	Affx-1237311319	1_52431031	55711820
1	Affx-569848650	1_52432297	55713086
1	Affx-88936513	1_52432422	55713211
1	Affx-1237311321	1_52443558	55724429
1	Affx-1237311322	1_52445778	55726649
1	Affx-1237311327	1_52451767	55732772
1	Affx-1248214879	1_52455761	55736765
1	Affx-1237311331	1_52456422	55737426
1	Affx-1237311334	1_52464184	55745242
1	Affx-1248214884	1_52464900	55745958
1	Affx-1237311337	1_52468825	55749883
1	Affx-1237311338	1_52470226	55751304
1	Affx-1248214886	1_52471737	55752815
1	Affx-1237311340	1_52474810	55755888
1	Affx-1237311341	1_52476868	55757946
1	Affx-1237311343	1_52479737	55760815
1	Affx-1237311344	1_52480852	55761372
1	Affx-1248214890	1_52483254	55764101
1	Affx-1237311346	1_52486028	55766875
1	Affx-1248214891	1_52489937	55771765
1	Affx-1248214892	1_52492672	55774502
1	Affx-1237311347	1_52493405	55775235
1	Affx-1237311348	1_52494162	55775992
1	Affx-1248214893	1_52495992	55777822
1	Affx-569838431	1_52496814	55778644
1	Affx-1237306154	1_52500669	55782499
1	Affx-1237306155	1_52501538	55783369
1	Affx-1237306156	1_52503732	55785563
1	Affx-1237306158	1_52507316	55789153
1	Affx-569768467	1_52508261	55790098
1	Affx-1237306161	1_52510304	55792141
1	Affx-1237306162	1_52510357	55792194
1	Affx-1237306165	1_52514893	55796730
1	Affx-1237306166	1_52516973	55798802
1	Affx-1237306167	1_52517341	55799170
1	Affx-1248214898	1_52522842	55804671
1	Affx-1237306169	1_52526188	55808017
1	Affx-1237306171	1_52527514	55809343
1	Affx-569768468	1_52528319	55810150
1	Affx-1237306172	1_52532437	55814242
1	Affx-574264374	1_52533760	55815565
1	Affx-1248214900	1_52534232	55816037
1	Affx-1237306176	1_52536585	55818391
1	Affx-1237306177	1_52536747	55818553
1	Affx-574264375	1_52538315	55820121
1	Affx-88909483	1_52540713	55822533
1	Affx-1237306180	1_52540934	55822754
1	Affx-569768469	1_52545094	55826911
1	Affx-1237306186	1_52546578	55828395
1	Affx-1237306187	1_52548147	55829964
1	Affx-1237306188	1_52548486	55830303
1	Affx-1237306189	1_52548905	55830722
1	Affx-1248214902	1_52552310	55834127
1	Affx-1237306192	1_52557461	55839291
1	Affx-1248214905	1_52557645	55839475
1	Affx-574267312	1_52557829	55839659
1	Affx-1237306193	1_52558243	55840073
1	Affx-88908279	1_52558484	55840314
1	Affx-88961855	1_50464583	55897440
1	Affx-1237319986	1_50461281	55900741
1	Affx-1237319984	1_50457717	55904305
1	Affx-1237319980	1_50451591	55910447
1	Affx-1248214401	1_50451413	55910625
1	Affx-1237319978	1_50446327	55915713
1	Affx-1237319976	1_50443935	55918126
1	Affx-88923004	1_50439464	55922607
1	Affx-574270812	1_50438379	55923692
1	Affx-574270811	1_50433373	55928698
1	Affx-1237319964	1_50425026	55937045
1	Affx-88944633	1_50421300	55940771
1	Affx-1237319962	1_50420925	55941146
1	Affx-574270810	1_50420205	55941866
1	Affx-1237319958	1_50413063	55949010
1	Affx-1237319957	1_50409836	55953391
1	Affx-1248214396	1_50405614	55957613
1	Affx-1237319953	1_50405164	55958063
1	Affx-1237319952	1_50402760	55960469
1	Affx-1248214395	1_50400212	55963017
1	Affx-1237303868	1_50399847	55963382
1	Affx-1237303867	1_50399482	55963747
1	Affx-574270809	1_50397526	55965703
1	Affx-1237303866	1_50397464	55965765
1	Affx-1237303865	1_50397183	55966046
1	Affx-569768382	1_50388026	55975405
1	Affx-1237303859	1_50381534	55981897
1	Affx-88955735	1_50377863	55985568
1	Affx-574270808	1_50372618	55990790
1	Affx-1237303851	1_50371001	55992407
1	Affx-1237303850	1_50369024	55994384
1	Affx-1237303849	1_50368858	55994550
1	Affx-1237303848	1_50368374	55995034
1	Affx-1237303847	1_50365665	55997743
1	Affx-1237303846	1_50364439	55998969
1	Affx-88961801	1_50363514	55999903
1	Affx-1237303844	1_50363426	55999991
1	Affx-1237303843	1_50362235	56001182
1	Affx-574285796	1_50359914	56003503
1	Affx-1237303839	1_50354920	56008522
1	Affx-574285795	1_50354618	56008824
1	Affx-1237303836	1_50351830	56011612
1	Affx-1237303833	1_50347601	56016168
1	Affx-88958135	1_50342887	56020431
1	Affx-1237303827	1_50341049	56022268
1	Affx-1237303826	1_50337416	56025879
1	Affx-1237303825	1_50337324	56025971
1	Affx-1237303820	1_50333330	56029963
1	Affx-1248214384	1_50332628	56030665
1	Affx-1237303819	1_50332571	56030722
1	Affx-1237303818	1_50330428	56032861
1	Affx-1237303816	1_50324515	56038741
1	Affx-1237303815	1_50321561	56041691
1	Affx-88908109	1_50319263	56044010
1	Affx-1237303812	1_50318097	56045164
1	Affx-1237303810	1_50316182	56046631
1	Affx-1237303808	1_50313278	56049531
1	Affx-1237303806	1_50307691	56055117
1	Affx-1237303803	1_50302355	56060458
1	Affx-1237303801	1_50301617	56061196
1	Affx-1237316226	1_50291278	56071556
1	Affx-1248214376	1_50289450	56073384
1	Affx-1237316225	1_50287715	56075119
1	Affx-574285791	1_50283078	56079756
1	Affx-1237316221	1_50281897	56080937
1	Affx-1237316220	1_50280009	56082837
1	Affx-1248214375	1_50275864	56086982
1	Affx-1237316216	1_50266687	56096196
1	Affx-1237316208	1_50252693	56110181
1	Affx-88960295	1_50252382	56111086
1	Affx-1237316200	1_50237388	56126107
1	Affx-1237316199	1_50232679	56129655
1	Affx-1237316197	1_50227983	56134351
1	Affx-1237316193	1_50221642	56140717
1	Affx-1237316191	1_50219581	56142777
1	Affx-1248214361	1_50211818	56151610
1	Affx-1237316190	1_50205955	56156454
1	Affx-1248214359	1_50204376	56158031
1	Affx-1237316187	1_50201995	56160412
1	Affx-1248214357	1_50187379	56174967
1	Affx-1237331287	1_50169278	56191549
1	Affx-1248214354	1_50165176	56195657
1	Affx-1237331286	1_50165118	56195715
1	Affx-1237331284	1_50163138	56197695
1	Affx-1248439629	14_1147459	56383407
1	Affx-88917888	1_52579025	56486173
1	Affx-1237306199	1_52585204	56492385
1	Affx-1237306203	1_52591526	56498707
1	Affx-569768471	1_52596301	56503214
1	Affx-88930403	1_52599826	56505022
1	Affx-88920970	1_52600559	56505755
1	Affx-88918721	1_52600898	56506094
1	Affx-88952513	1_52600990	56506186
1	Affx-1237304552	1_52602737	56507933
1	Affx-1248214907	1_52605114	56510888
1	Affx-1237304553	1_52605208	56510982
1	Affx-1248214909	1_52611021	56516645
1	Affx-569768472	1_52613974	56519597
1	Affx-1237304558	1_52617133	56522756
1	Affx-1248214913	1_52620155	56525778
1	Affx-1237304561	1_52629554	56535270
1	Affx-1237304562	1_52629697	56535413
1	Affx-1237304563	1_52630871	56536587
1	Affx-1237304568	1_52639645	56545382
1	Affx-1237304570	1_52643139	56548876
1	Affx-1237304571	1_52643914	56549651
1	Affx-1237304572	1_52644563	56550310
1	Affx-1248214915	1_52646703	56552450
1	Affx-1237304574	1_52653733	56556294
1	Affx-1237304577	1_52659666	56562198
1	Affx-1237304579	1_52660117	56562649
1	Affx-1237304581	1_52661142	56563674
1	Affx-1237304585	1_52664401	56566932
1	Affx-88930489	1_52664754	56567285
1	Affx-1237304587	1_52666171	56568702
1	Affx-1237304592	1_52676222	56577826
1	Affx-1237304595	1_52683626	56585112
1	Affx-1237304596	1_52684164	56585650
1	Affx-1237304597	1_52684241	56585727
1	Affx-1237304599	1_52685682	56587168
1	Affx-1248214925	1_52685857	56587343
1	Affx-1237304600	1_52686006	56587492
1	Affx-1237304602	1_52687017	56588503
1	Affx-1237304605	1_52690342	56591826
1	Affx-1237304608	1_52698104	56599583
1	Affx-1237307699	1_52702074	56603553
1	Affx-1237307702	1_52703466	56604951
1	Affx-1237307703	1_52703755	56605240
1	Affx-569768476	1_52704691	56606176
1	Affx-1248214932	1_52707028	56608513
1	Affx-1237307706	1_52707871	56609356
1	Affx-1237307710	1_52711675	56613159
1	Affx-1237307713	1_52718964	56620465
1	Affx-88954420	1_52719890	56621394
1	Affx-1237307715	1_52721199	56622647
1	Affx-1248214937	1_52725611	56627059
1	Affx-1237307717	1_52725804	56627252
1	Affx-1237307719	1_52727446	56628894
1	Affx-1237307720	1_52727651	56629099
1	Affx-1237307722	1_52734890	56631552
1	Affx-1237307723	1_52736107	56632769
1	Affx-1237307730	1_52747613	56644256
1	Affx-1237307731	1_52748848	56645495
1	Affx-1237307732	1_52750822	56647469
1	Affx-569768478	1_52750889	56647536
1	Affx-574267342	1_52757328	56650945
1	Affx-1248214944	1_52758661	56652285
1	Affx-1248214949	1_52766420	56660345
1	Affx-1237307739	1_52770281	56664282
1	Affx-1248214950	1_52770854	56664847
1	Affx-1237307740	1_52772024	56666017
1	Affx-1237307742	1_52773016	56667009
1	Affx-1237307745	1_52775129	56669129
1	Affx-574270831	1_52775615	56669615
1	Affx-1237307752	1_52793565	56684323
1	Affx-1237307753	1_52794617	56685366
1	Affx-1237304848	1_52800186	56690936
1	Affx-88906974	1_52803954	56694704
1	Affx-88940812	1_52819314	56710081
1	Affx-1248214963	1_52823780	56714536
1	Affx-1237304866	1_52828691	56719447
1	Affx-1237304867	1_52828964	56719720
1	Affx-1237304870	1_52833142	56723881
1	Affx-1248214965	1_52834509	56725248
1	Affx-1237304876	1_52838999	56729740
1	Affx-1237304878	1_52846323	56737062
1	Affx-1237304879	1_52848069	56738808
1	Affx-1237304880	1_52848486	56739225
1	Affx-1237304881	1_52849768	56741037
1	Affx-1237304883	1_52853716	56744985
1	Affx-1237304884	1_52854539	56745808
1	Affx-569768483	1_52855307	56746576
1	Affx-1237304885	1_52855800	56747069
1	Affx-1237304886	1_52856510	56747779
1	Affx-1237304888	1_52860059	56751324
1	Affx-1237304892	1_52873972	56765275
1	Affx-1237304895	1_52885861	56777107
1	Affx-1237304899	1_52888703	56779949
1	Affx-1237304900	1_52891400	56782646
1	Affx-1237304901	1_52891606	56782852
1	Affx-1237304907	1_52895271	56786520
1	Affx-574270834	1_52897635	56788885
1	Affx-1237304909	1_52899216	56790465
1	Affx-1237308260	1_52900271	56791521
1	Affx-1237308262	1_52901543	56792794
1	Affx-1237308263	1_52903365	56794616
1	Affx-574270835	1_52903894	56795145
1	Affx-569768486	1_52908780	56800053
1	Affx-88955986	1_52909484	56800757
1	Affx-1237308265	1_52910617	56801890
1	Affx-1237308266	1_52911005	56802278
1	Affx-1237308268	1_52912514	56803781
1	Affx-88917712	1_52912919	56804186
1	Affx-1237308269	1_52913154	56804421
1	Affx-1237308272	1_52916394	56807661
1	Affx-1237308273	1_52916548	56807815
1	Affx-1237308277	1_52928213	56817427
1	Affx-1237308278	1_52930666	56819880
1	Affx-1237308279	1_52930910	56820124
1	Affx-1237308280	1_52931005	56820219
1	Affx-1237308281	1_52931245	56820459
1	Affx-1237308283	1_52933010	56822224
1	Affx-574332153	1_52939393	56825655
1	Affx-569768488	1_52940303	56826578
1	Affx-1248214976	1_52940558	56826833
1	Affx-574270838	1_52945514	56831787
1	Affx-1237308285	1_52947148	56838444
1	Affx-1237308286	1_52947250	56838546
1	Affx-1237308288	1_52949202	56840498
1	Affx-1237308289	1_52949843	56841139
1	Affx-88964159	1_52950719	56842015
1	Affx-1237308293	1_52960688	56851985
1	Affx-569768489	1_52962076	56853373
1	Affx-1237308295	1_52965621	56856917
1	Affx-1237308296	1_52966901	56858197
1	Affx-1237308297	1_52969592	56860903
1	Affx-1237308298	1_52969657	56860968
1	Affx-88931654	1_52970019	56861332
1	Affx-1248214977	1_52970717	56862030
1	Affx-1248214978	1_52978755	56870072
1	Affx-1237308300	1_52978812	56870129
1	Affx-569768490	1_52978890	56870207
1	Affx-1237308301	1_52982420	56873740
1	Affx-574270839	1_52983524	56874844
1	Affx-1237308302	1_52987575	56878894
1	Affx-1237313154	1_53000808	56889102
1	Affx-1237313155	1_53004308	56892658
1	Affx-1237313156	1_53004408	56892758
1	Affx-1248214980	1_53004730	56893080
1	Affx-1237313158	1_53010799	56899151
1	Affx-88926098	1_53012615	56901161
1	Affx-88948916	1_53013748	56902294
1	Affx-1248214981	1_53014149	56902687
1	Affx-1237313159	1_53015871	56904411
1	Affx-1237313160	1_53015926	56904466
1	Affx-1237313161	1_53016203	56904743
1	Affx-1237313162	1_53016902	56905442
1	Affx-1237313163	1_53021412	56909952
1	Affx-1237313164	1_53023805	56912371
1	Affx-88959452	1_53032228	56920806
1	Affx-1248214987	1_53046844	56935480
1	Affx-1237313179	1_53054765	56943436
1	Affx-1237313180	1_53055128	56943799
1	Affx-1237313181	1_53055198	56943869
1	Affx-1237313184	1_53062927	56951601
1	Affx-1237313185	1_53063219	56951893
1	Affx-1248214994	1_53082554	56970696
1	Affx-1237313193	1_53082971	56971113
1	Affx-1248289588	5_44546632	56973982
1	Affx-1248214996	1_53091395	56979537
1	Affx-1237322615	1_53110022	56998176
1	Affx-569768495	1_53117504	57005657
1	Affx-574270843	1_53128368	57021339
1	Affx-1248215007	1_53133981	57026952
1	Affx-1237322625	1_53137732	57030703
1	Affx-88913968	1_53142704	57035744
1	Affx-1237322627	1_53144989	57038037
1	Affx-1248215009	1_53145621	57038670
1	Affx-1248215010	1_53146045	57039094
1	Affx-569848682	1_53153327	57045861
1	Affx-1248215013	1_53164220	57056697
1	Affx-1248215014	1_53164357	57056834
1	Affx-1237322634	1_53165778	57058253
1	Affx-569768497	1_53169106	57061173
1	Affx-1237322637	1_53172241	57064300
1	Affx-1237322639	1_53173013	57065072
1	Affx-1237322641	1_53175542	57067599
1	Affx-1248215016	1_53178325	57070382
1	Affx-88958361	1_53191922	57084251
1	Affx-1237322644	1_53195700	57087246
1	Affx-1237322645	1_53195774	57087320
1	Affx-569768498	1_53200176	57092035
1	Affx-1248215020	1_53204619	57096514
1	Affx-1237326204	1_53206488	57098383
1	Affx-574270845	1_53206890	57098785
1	Affx-1237326207	1_53213928	57105823
1	Affx-88943707	1_53222383	57114285
1	Affx-574285813	1_53235686	57127599
1	Affx-1237326217	1_53252175	57142802
1	Affx-1237326219	1_53255378	57146005
1	Affx-1237326221	1_53256107	57146734
1	Affx-88963793	1_53257536	57148195
1	Affx-574285816	1_53278131	57167989
1	Affx-1237326226	1_53280342	57170200
1	Affx-1237326228	1_53289536	57179393
1	Affx-1248215032	1_53291122	57180882
1	Affx-1237326230	1_53293844	57183606
1	Affx-1248215033	1_53297935	57187818
1	Affx-1248215037	1_53309360	57198585
1	Affx-1248215038	1_53309541	57198766
1	Affx-1248215039	1_53312233	57201446
1	Affx-1237316232	1_53312494	57201703
1	Affx-569768503	1_53312868	57202077
1	Affx-1237316233	1_53314039	57203248
1	Affx-1237316234	1_53316065	57205223
1	Affx-574267344	1_53321091	57211369
1	Affx-1248215045	1_53331544	57221822
1	Affx-1237316245	1_53338392	57228674
1	Affx-1248215047	1_53338700	57228982
1	Affx-1237316246	1_53340651	57230955
1	Affx-1237316247	1_53341321	57231625
1	Affx-574264389	1_53341694	57231998
1	Affx-1237316250	1_53342832	57233136
1	Affx-88924168	1_53344028	57234332
1	Affx-1237316252	1_53348224	57237877
1	Affx-1248215049	1_53351325	57240978
1	Affx-1248215050	1_53351392	57241045
1	Affx-1248215052	1_53353611	57243264
1	Affx-1248215053	1_53353959	57243612
1	Affx-1237316254	1_53356042	57245298
1	Affx-1248215054	1_53356113	57245369
1	Affx-1237316255	1_53356749	57246035
1	Affx-1237316256	1_53358348	57247634
1	Affx-1237316257	1_53358644	57247930
1	Affx-1237316258	1_53359424	57248714
1	Affx-1237316266	1_53368636	57257933
1	Affx-1248215056	1_53372292	57261604
1	Affx-1248215058	1_53373768	57263073
1	Affx-1248215059	1_53376880	57266293
1	Affx-1248215062	1_53381701	57271114
1	Affx-1248215063	1_53384623	57274035
1	Affx-1237316271	1_53385915	57275327
1	Affx-88904828	1_53393876	57283709
1	Affx-1237303726	1_53402499	57292841
1	Affx-1237303727	1_53402953	57293295
1	Affx-1237303728	1_53403092	57293434
1	Affx-1237303730	1_53404909	57295251
1	Affx-1248215067	1_53408204	57298521
1	Affx-1248215068	1_53408715	57299032
1	Affx-1237303732	1_53412679	57302995
1	Affx-1237303733	1_53413424	57303744
1	Affx-1248215074	1_53415540	57305313
1	Affx-1248215075	1_53415830	57305603
1	Affx-1248215077	1_53419049	57308821
1	Affx-1248215078	1_53421236	57311008
1	Affx-1248215079	1_53422435	57312207
1	Affx-1237303740	1_53422874	57312646
1	Affx-1237303741	1_53424132	57313904
1	Affx-1237303742	1_53425791	57315563
1	Affx-1248215081	1_53425927	57315699
1	Affx-1248215083	1_53427708	57317481
1	Affx-1237303743	1_53428973	57318746
1	Affx-1248215084	1_53430355	57320128
1	Affx-1237303746	1_53431547	57321318
1	Affx-1248215085	1_53435695	57325475
1	Affx-569848692	1_53437673	57327453
1	Affx-1237303750	1_53441462	57331283
1	Affx-1237303751	1_53441788	57331632
1	Affx-1237303753	1_53443454	57333296
1	Affx-569848693	1_53443513	57333355
1	Affx-1248215087	1_53444076	57333919
1	Affx-1237303757	1_53448999	57338850
1	Affx-1237303758	1_53449841	57339692
1	Affx-569848695	1_53450755	57340612
1	Affx-574264391	1_53451310	57341167
1	Affx-1237303761	1_53451848	57341705
1	Affx-1237303762	1_53451967	57341824
1	Affx-1248215091	1_53456749	57346606
1	Affx-1237303765	1_53457076	57346933
1	Affx-1237303766	1_53457256	57347113
1	Affx-1237303767	1_53458297	57348154
1	Affx-1248215093	1_53461807	57351663
1	Affx-1248215094	1_53462474	57352330
1	Affx-1237303769	1_53463603	57353459
1	Affx-1248215095	1_53464019	57353875
1	Affx-1237303770	1_53464212	57354068
1	Affx-1248215098	1_53465739	57355595
1	Affx-1248215099	1_53466196	57356052
1	Affx-1248215100	1_53466585	57356441
1	Affx-1237303771	1_53468303	57358165
1	Affx-1237303772	1_53468492	57358354
1	Affx-1237303773	1_53468605	57358467
1	Affx-1237303774	1_53468691	57358553
1	Affx-1237303775	1_53469782	57359644
1	Affx-1237303776	1_53472872	57362734
1	Affx-1237303778	1_53473586	57363448
1	Affx-88907406	1_53480942	57370804
1	Affx-1237303782	1_53481045	57370907
1	Affx-1237303783	1_53481431	57371293
1	Affx-1248215108	1_53482588	57372450
1	Affx-1248215109	1_53482767	57372629
1	Affx-1237303793	1_53495464	57384799
1	Affx-1248215119	1_53497118	57386435
1	Affx-1237303796	1_53498027	57387344
1	Affx-1237303797	1_53498806	57388123
1	Affx-1237303799	1_53499731	57389048
1	Affx-1237311352	1_53501771	57391088
1	Affx-1237311353	1_53501884	57391201
1	Affx-1237311358	1_53509551	57398945
1	Affx-1248215123	1_53513904	57403307
1	Affx-1237311362	1_53516748	57406143
1	Affx-1237311363	1_53517293	57406688
1	Affx-1248215125	1_53517943	57407324
1	Affx-1248215126	1_53518056	57407437
1	Affx-1237311367	1_53521216	57410597
1	Affx-1237311374	1_53527420	57416802
1	Affx-1237311375	1_53527977	57417355
1	Affx-1237311376	1_53528134	57417513
1	Affx-1248215129	1_53532390	57421769
1	Affx-1237311382	1_53534557	57423939
1	Affx-1248215130	1_53535722	57425102
1	Affx-1248215133	1_53542931	57433368
1	Affx-1248215134	1_53543717	57434154
1	Affx-1248215135	1_53546769	57437206
1	Affx-1237311387	1_53551170	57441968
1	Affx-1248215142	1_53558959	57449755
1	Affx-1237311388	1_53560048	57450844
1	Affx-1248215145	1_53561869	57452665
1	Affx-1248215146	1_53562063	57452859
1	Affx-1248215148	1_53564802	57455598
1	Affx-1237311389	1_53565805	57456601
1	Affx-1248215149	1_53566194	57456990
1	Affx-1248215150	1_53568998	57459794
1	Affx-1248215151	1_53570856	57461656
1	Affx-1248215153	1_53572304	57463104
1	Affx-1248215154	1_53572562	57463362
1	Affx-1248215158	1_53578391	57469192
1	Affx-88907746	1_53579919	57470720
1	Affx-1248215159	1_53580866	57471667
1	Affx-1237311399	1_53584524	57475318
1	Affx-1237311400	1_53589082	57479491
1	Affx-1248215162	1_53590723	57481132
1	Affx-1248215167	1_53607165	57497584
1	Affx-1248215170	1_53611732	57502155
1	Affx-1248215171	1_53611806	57502229
1	Affx-1237330047	1_53617773	57508169
1	Affx-1248215177	1_53618367	57508761
1	Affx-1248215179	1_53626825	57517225
1	Affx-1248215183	1_53633441	57523824
1	Affx-1248215184	1_53633812	57524195
1	Affx-1248215185	1_53635532	57525915
1	Affx-1237330052	1_53636139	57526522
1	Affx-88952747	1_53638464	57528446
1	Affx-1237330053	1_53638569	57528551
1	Affx-1237330054	1_53640222	57529630
1	Affx-1248215187	1_53641050	57530458
1	Affx-1248215189	1_53643096	57532504
1	Affx-569768512	1_53643914	57533336
1	Affx-1248215192	1_53649528	57538950
1	Affx-1248215195	1_53654351	57543773
1	Affx-1248215196	1_53654895	57544317
1	Affx-1248215197	1_53654964	57544386
1	Affx-1237330063	1_53665162	57554582
1	Affx-1248215212	1_53665889	57555309
1	Affx-1248215213	1_53666052	57555472
1	Affx-1248215214	1_53666332	57555752
1	Affx-1248215217	1_53668473	57557891
1	Affx-1248215218	1_53669687	57559176
1	Affx-1248215219	1_53670441	57559930
1	Affx-1237330064	1_53670575	57560064
1	Affx-1248215221	1_53674760	57564249
1	Affx-1248215226	1_53687342	57576085
1	Affx-1248215228	1_53690280	57579022
1	Affx-1248215229	1_53690880	57579622
1	Affx-1248215230	1_53691580	57580322
1	Affx-1248215232	1_53692923	57581665
1	Affx-569768513	1_53693148	57581890
1	Affx-1248215233	1_53693553	57582295
1	Affx-1237330069	1_53695325	57584067
1	Affx-1248215235	1_53695422	57584164
1	Affx-1248215246	1_53710862	57598894
1	Affx-1248215249	1_53712942	57600974
1	Affx-1248215250	1_53713234	57607220
1	Affx-1248215252	1_53720747	57614732
1	Affx-1248215259	1_53728250	57622235
1	Affx-1248215260	1_53728306	57622291
1	Affx-1248215263	1_53732226	57626211
1	Affx-1237330368	1_53733134	57627119
1	Affx-1248215266	1_53734706	57628691
1	Affx-1248215267	1_53735639	57629624
1	Affx-1248215270	1_53738997	57638000
1	Affx-1248215271	1_53739668	57638671
1	Affx-1248215272	1_53739962	57638965
1	Affx-1248215281	1_53747873	57646877
1	Affx-1248215284	1_53750392	57649396
1	Affx-1248215300	1_53770574	57669202
1	Affx-1248215302	1_53771270	57669898
1	Affx-1237330376	1_53773288	57671959
1	Affx-1237330377	1_53774012	57672683
1	Affx-1248215305	1_53774571	57673242
1	Affx-1237330378	1_53775794	57674465
1	Affx-574267373	1_53778755	57677426
1	Affx-1237330379	1_53780756	57679427
1	Affx-1237330380	1_53783799	57687590
1	Affx-1237330381	1_53783927	57687718
1	Affx-1237330382	1_53784180	57687971
1	Affx-1237330385	1_53791714	57695500
1	Affx-1237330386	1_53792719	57696505
1	Affx-1237330389	1_53796269	57700055
1	Affx-1248215312	1_53796694	57700480
1	Affx-1248215313	1_53797072	57700858
1	Affx-1237316274	1_53801163	57704949
1	Affx-1248215315	1_53801484	57705270
1	Affx-1248215316	1_53801826	57705612
1	Affx-1248215317	1_53801967	57705753
1	Affx-1248215322	1_53814186	57721220
1	Affx-1237316277	1_53814477	57721511
1	Affx-1237316278	1_53816605	57723639
1	Affx-1248215325	1_53818136	57725171
1	Affx-88961986	1_53825505	57728960
1	Affx-1248215327	1_53827948	57731433
1	Affx-1237316281	1_53836850	57740305
1	Affx-1237316282	1_53836975	57740430
1	Affx-1248215334	1_53839410	57742865
1	Affx-1237316285	1_53840168	57743623
1	Affx-1237316292	1_53846738	57749293
1	Affx-1237316296	1_53852555	57759628
1	Affx-1237316298	1_53856624	57763678
1	Affx-1237316299	1_53856943	57763997
1	Affx-1248215340	1_53861073	57767747
1	Affx-1237316302	1_53861189	57767863
1	Affx-1248215341	1_53863195	57769861
1	Affx-1248215342	1_53863285	57769951
1	Affx-1237316305	1_53864963	57771631
1	Affx-1237316306	1_53865590	57772258
1	Affx-1237316309	1_53875559	57782229
1	Affx-1248215346	1_53878249	57784919
1	Affx-1248280655	5_3236236	57784937
1	Affx-1237316311	1_53885024	57791694
1	Affx-1237316314	1_53887789	57794459
1	Affx-1248215351	1_53891429	57797648
1	Affx-569768520	1_53893660	57799879
1	Affx-1237316318	1_53895692	57801911
1	Affx-1248215352	1_53898859	57805078
1	Affx-88912872	1_53900639	57806400
1	Affx-1237306621	1_53900738	57806499
1	Affx-1237306622	1_53901297	57807058
1	Affx-1237306624	1_53903942	57809703
1	Affx-1237306626	1_53907806	57813567
1	Affx-1248215353	1_53907882	57813643
1	Affx-1237306628	1_53910678	57816439
1	Affx-1237306630	1_53911317	57817079
1	Affx-88941516	1_53912901	57818428
1	Affx-1237306632	1_53917653	57822942
1	Affx-1237306633	1_53918143	57823432
1	Affx-1237306634	1_53918606	57823895
1	Affx-569768521	1_53919066	57824355
1	Affx-1237306636	1_53920886	57826175
1	Affx-1237306637	1_53923981	57829270
1	Affx-1237306641	1_53927531	57832820
1	Affx-1248215358	1_53930219	57835508
1	Affx-569848709	1_53942870	57848341
1	Affx-1237306650	1_53943781	57849252
1	Affx-1248215360	1_53944265	57849736
1	Affx-1248215365	1_53950966	57855964
1	Affx-88906632	1_53955940	57860939
1	Affx-1237306659	1_53957168	57862167
1	Affx-1248215366	1_53957433	57862432
1	Affx-1248215368	1_53962378	57865383
1	Affx-1248215370	1_53965680	57868714
1	Affx-1237306661	1_53966064	57869098
1	Affx-1248215372	1_53970128	57873166
1	Affx-88933706	1_53970934	57873972
1	Affx-1248215373	1_53972449	57875487
1	Affx-88926130	1_53972871	57875909
1	Affx-1237306663	1_53976860	57879898
1	Affx-1237306664	1_53977328	57880366
1	Affx-1248215374	1_53978804	57881843
1	Affx-1237306666	1_53982197	57885312
1	Affx-1248215377	1_53982256	57885371
1	Affx-1237306668	1_53988111	57891234
1	Affx-1237306673	1_53998793	57901936
1	Affx-1237307279	1_54000205	57903348
1	Affx-1248215390	1_54001860	57904990
1	Affx-1237307281	1_54005620	57908748
1	Affx-1237307282	1_54005853	57908981
1	Affx-1248215392	1_54006360	57909488
1	Affx-1237307284	1_54010906	57914032
1	Affx-1248215397	1_54012293	57915416
1	Affx-1248215398	1_54012797	57915920
1	Affx-1237307285	1_54013090	57916213
1	Affx-1237307286	1_54013665	57916788
1	Affx-1248215403	1_54018844	57921964
1	Affx-1237307294	1_54021770	57924891
1	Affx-1248215409	1_54023922	57927038
1	Affx-1248215413	1_54027011	57930144
1	Affx-1248215415	1_54029979	57933184
1	Affx-1237307301	1_54032223	57935428
1	Affx-1248215416	1_54033321	57936554
1	Affx-1248215418	1_54037951	57941223
1	Affx-569768525	1_54044525	57947858
1	Affx-1248215423	1_54049633	57952319
1	Affx-1248215426	1_54051607	57954295
1	Affx-1237307315	1_54052927	57955573
1	Affx-1237307316	1_54053953	57956602
1	Affx-1248215428	1_54055682	57958331
1	Affx-1237307320	1_54069974	57972786
1	Affx-1237307323	1_54077860	57980705
1	Affx-1237307324	1_54079837	57982682
1	Affx-1248215433	1_54084481	57986411
1	Affx-1248215434	1_54086633	57988564
1	Affx-1248215437	1_54088567	57990499
1	Affx-574285823	1_54089331	57991248
1	Affx-88912364	1_54089871	57991759
1	Affx-1237307331	1_54091549	57993462
1	Affx-88906111	1_54092226	57994139
1	Affx-1248215439	1_54097150	57999064
1	Affx-1237307336	1_54098953	58000862
1	Affx-1248215441	1_54099019	58000928
1	Affx-88918707	1_54099195	58001104
1	Affx-1237304129	1_54104143	58006053
1	Affx-1237304131	1_54108299	58010211
1	Affx-1248215445	1_54108359	58010271
1	Affx-1248215446	1_54108462	58010374
1	Affx-1237304133	1_54113271	58014561
1	Affx-1248215447	1_54114740	58016030
1	Affx-1237304134	1_54114951	58016241
1	Affx-1237304135	1_54115006	58016296
1	Affx-1237304136	1_54115615	58016905
1	Affx-1248215448	1_54117701	58018991
1	Affx-1237304137	1_54117967	58019257
1	Affx-1237304140	1_54118671	58019961
1	Affx-1237304141	1_54118739	58020029
1	Affx-569848718	1_54119499	58020789
1	Affx-1237304142	1_54120965	58022255
1	Affx-1248215453	1_54122527	58023817
1	Affx-1237304144	1_54125607	58026897
1	Affx-1237304145	1_54126349	58027639
1	Affx-1237304146	1_54128285	58029575
1	Affx-1248215458	1_54131540	58032828
1	Affx-1248215459	1_54132879	58034168
1	Affx-569848720	1_54136650	58037962
1	Affx-1248215472	1_54146713	58048044
1	Affx-1248215473	1_54147019	58048350
1	Affx-1248215475	1_54149524	58050350
1	Affx-1248215476	1_54150173	58050999
1	Affx-1248215478	1_54152902	58053467
1	Affx-1237304154	1_54153072	58053637
1	Affx-1248215480	1_54154437	58055002
1	Affx-1248215481	1_54155309	58055874
1	Affx-1237304155	1_54155660	58056225
1	Affx-1237304162	1_54160568	58061650
1	Affx-1248215487	1_54160649	58061731
1	Affx-1237304163	1_54160914	58062000
1	Affx-1237304164	1_54161234	58062320
1	Affx-569848725	1_54168123	58069216
1	Affx-1237304167	1_54168478	58069571
1	Affx-1237304169	1_54170867	58071417
1	Affx-1237304171	1_54173086	58073636
1	Affx-569848726	1_54173366	58073916
1	Affx-1237304172	1_54174390	58074939
1	Affx-1237304173	1_54174968	58075517
1	Affx-88940112	1_54175542	58076080
1	Affx-1237304175	1_54175658	58076196
1	Affx-1248215492	1_54175930	58076468
1	Affx-1237304178	1_54177647	58078473
1	Affx-1237304179	1_54186331	58087077
1	Affx-1237304180	1_54187579	58088324
1	Affx-1237304182	1_54188093	58088838
1	Affx-1237304183	1_54188317	58089062
1	Affx-1237304185	1_54189020	58089765
1	Affx-1237304187	1_54190224	58090969
1	Affx-1237304188	1_54190414	58091159
1	Affx-1237304189	1_54190710	58091455
1	Affx-1237304193	1_54195722	58096061
1	Affx-1237303019	1_54203474	58104706
1	Affx-1237303023	1_54206642	58107865
1	Affx-1237303032	1_54213570	58115710
1	Affx-1237303036	1_54215193	58117333
1	Affx-1248215516	1_54216513	58118653
1	Affx-1237303039	1_54217860	58120000
1	Affx-1248215518	1_54220527	58122477
1	Affx-1237303040	1_54220827	58122777
1	Affx-1237303041	1_54221334	58123284
1	Affx-1237303043	1_54225196	58127176
1	Affx-569848731	1_54225749	58127729
1	Affx-1248215520	1_54226069	58128049
1	Affx-1237303049	1_54232080	58134107
1	Affx-1237303050	1_54233942	58135956
1	Affx-1248215523	1_54235367	58137381
1	Affx-1248215524	1_54235847	58137861
1	Affx-1237303054	1_54237755	58139769
1	Affx-1248215525	1_54239090	58141104
1	Affx-1237303057	1_54241226	58143244
1	Affx-1237303058	1_54241312	58143330
1	Affx-1248215534	1_54251918	58150532
1	Affx-1237303065	1_54254962	58153580
1	Affx-574332160	1_54256127	58154745
1	Affx-569848734	1_54260936	58159551
1	Affx-1237303072	1_54267424	58166240
1	Affx-569848735	1_54267510	58166326
1	Affx-1248215540	1_54269772	58168410
1	Affx-1248215541	1_54272076	58170282
1	Affx-1237303074	1_54272172	58170378
1	Affx-1237303075	1_54272993	58171199
1	Affx-1237303079	1_54276100	58174306
1	Affx-1237303082	1_54277062	58175266
1	Affx-88959962	1_54277925	58176129
1	Affx-569768531	1_54279672	58177876
1	Affx-1237303085	1_54281053	58179257
1	Affx-1237303088	1_54285042	58183248
1	Affx-1237303089	1_54286448	58184654
1	Affx-1237303092	1_54291306	58189512
1	Affx-1237303094	1_54294395	58192601
1	Affx-1237303096	1_54295200	58193406
1	Affx-1248215550	1_54295830	58194036
1	Affx-1237303097	1_54296566	58194772
1	Affx-1237303098	1_54296798	58195004
1	Affx-1237303099	1_54297035	58195241
1	Affx-1237318132	1_54301095	58199300
1	Affx-1248215551	1_54301832	58200037
1	Affx-1237318133	1_54302015	58200220
1	Affx-1248215552	1_54302275	58200480
1	Affx-1248215555	1_54307290	58205496
1	Affx-1237318135	1_54307433	58205639
1	Affx-1248215556	1_54308321	58206527
1	Affx-1248215557	1_54309713	58207919
1	Affx-1248215558	1_54309807	58208013
1	Affx-1248215559	1_54310157	58208365
1	Affx-1248215563	1_54313655	58211861
1	Affx-1248215564	1_54314978	58213184
1	Affx-1248215565	1_54315143	58213349
1	Affx-1248215566	1_54317292	58215593
1	Affx-1248215568	1_54322042	58220343
1	Affx-1237318140	1_54322104	58220405
1	Affx-1248215569	1_54324404	58222250
1	Affx-574332161	1_54326398	58224246
1	Affx-1248215572	1_54330565	58228478
1	Affx-1237318143	1_54333078	58230981
1	Affx-1248215576	1_54334553	58232468
1	Affx-88922260	1_54336524	58234666
1	Affx-1248215578	1_54338601	58236748
1	Affx-1248215580	1_54339361	58237508
1	Affx-1248215581	1_54340381	58238528
1	Affx-1237318144	1_54341782	58239929
1	Affx-1248215586	1_54350995	58248597
1	Affx-1237318149	1_54355195	58252797
1	Affx-1237318154	1_54358552	58256165
1	Affx-1237318155	1_54362298	58259893
1	Affx-1237318157	1_54368224	58265815
1	Affx-1237318158	1_54368615	58266170
1	Affx-1248215594	1_54370836	58268388
1	Affx-1237318160	1_54370914	58268466
1	Affx-1248215597	1_54378241	58275787
1	Affx-1237318162	1_54379610	58277156
1	Affx-1237318163	1_54379689	58277235
1	Affx-1237318164	1_54379751	58277297
1	Affx-1248215599	1_54381681	58279227
1	Affx-1248215600	1_54382112	58279658
1	Affx-1237318166	1_54383006	58280552
1	Affx-1237318172	1_54391975	58289527
1	Affx-1237318174	1_54397210	58294763
1	Affx-1248215604	1_54397824	58295377
1	Affx-1248215605	1_54399426	58296800
1	Affx-1248372800	10_6088534	58298374
1	Affx-1237318176	1_54401111	58298485
1	Affx-1248215607	1_54401929	58299313
1	Affx-1248215608	1_54402294	58299678
1	Affx-1248215609	1_54404370	58301754
1	Affx-1248215610	1_54406730	58304334
1	Affx-1248215611	1_54408456	58306060
1	Affx-1237318183	1_54411574	58309178
1	Affx-1248215612	1_54415386	58312994
1	Affx-1248215613	1_54419344	58316904
1	Affx-1237318185	1_54419926	58317486
1	Affx-1237318188	1_54421715	58319275
1	Affx-1248215615	1_54422759	58320319
1	Affx-1237318190	1_54425846	58323406
1	Affx-1248215616	1_54426103	58323663
1	Affx-1248215618	1_54429426	58326986
1	Affx-1237318194	1_54430864	58328425
1	Affx-1248215622	1_54438929	58336675
1	Affx-1248215627	1_54447468	58345206
1	Affx-1237318198	1_54448870	58346608
1	Affx-277304739	1_54449733	58347471
1	Affx-1237318199	1_54450347	58348085
1	Affx-1237318200	1_54450597	58348335
1	Affx-1248215631	1_54457166	58354479
1	Affx-1237318202	1_54459407	58356717
1	Affx-1237318203	1_54459642	58356952
1	Affx-1237318205	1_54463164	58360470
1	Affx-1248215636	1_54465474	58362780
1	Affx-1248215637	1_54469615	58367910
1	Affx-1237318206	1_54469737	58368032
1	Affx-1237318208	1_54471844	58370148
1	Affx-1237318210	1_54474136	58372441
1	Affx-1237318211	1_54476612	58374922
1	Affx-1248215651	1_54485402	58383714
1	Affx-1237318216	1_54488184	58386370
1	Affx-1237318217	1_54488240	58386426
1	Affx-1237318218	1_54489970	58388158
1	Affx-569848750	1_54497493	58395363
1	Affx-1248215654	1_54502444	58400314
1	Affx-1237321907	1_54503665	58401535
1	Affx-1248215656	1_54506648	58403526
1	Affx-1237321912	1_54514560	58410592
1	Affx-1237321913	1_54515478	58411951
1	Affx-1248215660	1_54524733	58421201
1	Affx-1237321919	1_54527319	58423787
1	Affx-1237321920	1_54527545	58424013
1	Affx-1237321921	1_54528485	58424951
1	Affx-1248215661	1_54530685	58427151
1	Affx-1248215662	1_54532616	58429124
1	Affx-1237321923	1_54533423	58430023
1	Affx-1237321924	1_54535336	58431934
1	Affx-1248215665	1_54536566	58433164
1	Affx-1248215666	1_54537793	58434391
1	Affx-1248215667	1_54537924	58434522
1	Affx-1237321926	1_54539913	58436507
1	Affx-1248215668	1_54541329	58437921
1	Affx-1248215679	1_54570748	58462359
1	Affx-1248215681	1_54574984	58466605
1	Affx-1248215684	1_54580817	58472445
1	Affx-1237321939	1_54582767	58474393
1	Affx-1237321940	1_54582939	58474565
1	Affx-1248215687	1_54584856	58476466
1	Affx-1248215689	1_54586667	58478277
1	Affx-1248215690	1_54586830	58478440
1	Affx-1237321941	1_54587610	58479220
1	Affx-1237321942	1_54588418	58480026
1	Affx-1248215693	1_54597336	58488954
1	Affx-1248215694	1_54599210	58490827
1	Affx-1237304911	1_54600162	58491783
1	Affx-1237304912	1_54600331	58491952
1	Affx-1237304913	1_54600993	58492614
1	Affx-1237304914	1_54601547	58493168
1	Affx-1237304915	1_54602299	58493919
1	Affx-1248215696	1_54605882	58497586
1	Affx-1248215697	1_54606406	58498110
1	Affx-1248215698	1_54607294	58498998
1	Affx-1237304917	1_54607359	58499063
1	Affx-1248215703	1_54615719	58507175
1	Affx-1248215704	1_54620834	58513885
1	Affx-1237304933	1_54627092	58519586
1	Affx-1248215707	1_54629915	58522408
1	Affx-1248215708	1_54632418	58524910
1	Affx-1237304937	1_54634655	58527209
1	Affx-1248215711	1_54642875	58535428
1	Affx-1248215714	1_54651867	58545233
1	Affx-1237304945	1_54657364	58550731
1	Affx-1237304947	1_54659635	58553002
1	Affx-1237304949	1_54664490	58557857
1	Affx-1237304951	1_54667269	58560636
1	Affx-1248215721	1_54669290	58563076
1	Affx-1237304952	1_54669783	58563569
1	Affx-1237304954	1_54673537	58567323
1	Affx-1248215722	1_54674576	58568362
1	Affx-574267382	1_54675011	58568797
1	Affx-1248215723	1_54675493	58569279
1	Affx-1237304957	1_54677841	58571627
1	Affx-1237304959	1_54681587	58575372
1	Affx-1248215724	1_54681989	58575774
1	Affx-1237304962	1_54687253	58581038
1	Affx-1237304966	1_54689296	58582981
1	Affx-1237304967	1_54689800	58583485
1	Affx-1248215727	1_54690771	58584445
1	Affx-1237304970	1_54696811	58589598
1	Affx-1237304972	1_54697278	58590065
1	Affx-1237304975	1_54697992	58590779
1	Affx-1248215728	1_54698977	58591764
1	Affx-569752449	1_54699570	58592357
1	Affx-1237304976	1_54699924	58592711
1	Affx-1237305765	1_54705210	58597997
1	Affx-1237305766	1_54714649	58607423
1	Affx-1237305767	1_54715042	58607816
1	Affx-1237305769	1_54715730	58608504
1	Affx-1237305771	1_54716014	58608788
1	Affx-1237305774	1_54721819	58614593
1	Affx-1237305775	1_54721918	58614692
1	Affx-1237305776	1_54721987	58614761
1	Affx-1237305777	1_54722387	58615162
1	Affx-1237305778	1_54723154	58615929
1	Affx-1248215733	1_54725680	58618455
1	Affx-1237305779	1_54725834	58618609
1	Affx-574264401	1_54726782	58619557
1	Affx-1237305781	1_54728387	58621154
1	Affx-1237305786	1_54734121	58626862
1	Affx-1248215737	1_54734509	58627238
1	Affx-1248215738	1_54736159	58628888
1	Affx-1237305789	1_54742451	58635489
1	Affx-1248215740	1_54743131	58636170
1	Affx-1237305790	1_54743540	58636579
1	Affx-1237305792	1_54749581	58642181
1	Affx-1237305793	1_54752446	58643762
1	Affx-1248215744	1_54753122	58644438
1	Affx-1237305794	1_54754207	58645487
1	Affx-1237305798	1_54764384	58655682
1	Affx-1248215747	1_54769739	58660973
1	Affx-1237305803	1_54771336	58662575
1	Affx-1237305805	1_54777577	58669116
1	Affx-1237305808	1_54779657	58671204
1	Affx-1237305813	1_54785941	58677458
1	Affx-1237305816	1_54790709	58682000
1	Affx-1237305817	1_54791602	58682893
1	Affx-1237305820	1_54794346	58685637
1	Affx-1248215756	1_54795397	58686688
1	Affx-1237305826	1_54799307	58690219
1	Affx-1237305827	1_54799366	58690278
1	Affx-1237303268	1_54801717	58692631
1	Affx-1248215759	1_54801842	58692756
1	Affx-1237303269	1_54802409	58693323
1	Affx-1237303270	1_54802880	58693794
1	Affx-1248215760	1_54803329	58694243
1	Affx-1248215762	1_54804706	58695628
1	Affx-1237303273	1_54804956	58695878
1	Affx-1237303277	1_54807846	58698764
1	Affx-1237303278	1_54808507	58699437
1	Affx-1237303279	1_54809769	58700693
1	Affx-1248215771	1_54814664	58705082
1	Affx-1237303289	1_54819765	58710228
1	Affx-88960863	1_54820000	58710463
1	Affx-1237303294	1_54828709	58717730
1	Affx-1237303295	1_54829369	58718396
1	Affx-1237303296	1_54830567	58719406
1	Affx-569768555	1_54831080	58719942
1	Affx-1248215779	1_54831165	58720027
1	Affx-1237303297	1_54831570	58720432
1	Affx-1237303298	1_54831645	58720507
1	Affx-1248215781	1_54837516	58725000
1	Affx-1237303302	1_54840813	58728292
1	Affx-1248215783	1_54846554	58734028
1	Affx-1237303307	1_54849334	58736803
1	Affx-1248215785	1_54859704	58747416
1	Affx-1237303311	1_54860003	58747715
1	Affx-1248215786	1_54860150	58747862
1	Affx-1237303312	1_54860462	58748174
1	Affx-1237303313	1_54862781	58750493
1	Affx-1237303315	1_54864113	58751825
1	Affx-1237303316	1_54864178	58751890
1	Affx-1237303317	1_54864237	58751949
1	Affx-1237303318	1_54864677	58752389
1	Affx-1237303319	1_54870401	58757965
1	Affx-1237303320	1_54870492	58758056
1	Affx-1237303321	1_54871173	58758737
1	Affx-1237303322	1_54872148	58759712
1	Affx-1237303326	1_54876611	58764177
1	Affx-1237303327	1_54877098	58764664
1	Affx-1237303328	1_54877421	58764987
1	Affx-1237303329	1_54877717	58765283
1	Affx-1248215789	1_54881348	58768914
1	Affx-1237303335	1_54881604	58769170
1	Affx-1237303340	1_54888891	58776423
1	Affx-1237303343	1_54890568	58778078
1	Affx-1237303344	1_54891687	58779195
1	Affx-1237303345	1_54893029	58780528
1	Affx-88935237	1_54893339	58780838
1	Affx-1237303346	1_54894508	58782007
1	Affx-1237303347	1_54894598	58782097
1	Affx-1237309335	1_54908610	58794803
1	Affx-1237309336	1_54910432	58795253
1	Affx-1248215803	1_54912251	58796126
1	Affx-1237309338	1_54914409	58803376
1	Affx-1248215808	1_54920758	58808140
1	Affx-1248215809	1_54921636	58809040
1	Affx-1237309342	1_54923300	58810665
1	Affx-1237309343	1_54924241	58811606
1	Affx-1237309344	1_54924627	58811992
1	Affx-1248215811	1_54925528	58812897
1	Affx-1237309346	1_54926168	58813537
1	Affx-1237309349	1_54927307	58814676
1	Affx-1248215815	1_54930099	58817468
1	Affx-1237309350	1_54930266	58817635
1	Affx-569768561	1_54932462	58819831
1	Affx-1237309353	1_54935727	58823132
1	Affx-1248215818	1_54935916	58823321
1	Affx-1237309355	1_54938902	58826277
1	Affx-1237309356	1_54939583	58826958
1	Affx-569848767	1_54939909	58827284
1	Affx-1237309357	1_54940018	58827393
1	Affx-1237309358	1_54943697	58831087
1	Affx-88930884	1_54948051	58835477
1	Affx-88920025	1_54948103	58835529
1	Affx-1248215824	1_54949393	58836819
1	Affx-1248215825	1_54949645	58837071
1	Affx-1248215826	1_54951018	58838444
1	Affx-1237309359	1_54951194	58838620
1	Affx-569768562	1_54952094	58839520
1	Affx-1237309360	1_54953648	58841073
1	Affx-1248215827	1_54955597	58843022
1	Affx-1237309361	1_54955807	58843232
1	Affx-1248215830	1_54958186	58845172
1	Affx-1248215831	1_54958608	58845593
1	Affx-1237309363	1_54959089	58846074
1	Affx-1248215832	1_54959191	58846176
1	Affx-1237309371	1_54965397	58852384
1	Affx-1237309373	1_54968451	58855682
1	Affx-569768563	1_54968522	58855753
1	Affx-1237309374	1_54969171	58856402
1	Affx-88921362	1_54969278	58856509
1	Affx-1248215836	1_54970503	58857734
1	Affx-1237309375	1_54983820	58867751
1	Affx-1237309377	1_54985012	58868944
1	Affx-1237309380	1_54988010	58871935
1	Affx-1237309383	1_54997905	58882584
1	Affx-1237309384	1_54999479	58884160
1	Affx-1237305307	1_55001236	58885917
1	Affx-1237305313	1_55007435	58892091
1	Affx-1237305315	1_55010798	58895435
1	Affx-1237305316	1_55010906	58895543
1	Affx-1237305318	1_55012775	58897412
1	Affx-1248215846	1_55019130	58903767
1	Affx-1248215850	1_55024914	58909523
1	Affx-1237305328	1_55028002	58912629
1	Affx-1248215853	1_55029472	58914105
1	Affx-1248215856	1_55035175	58919810
1	Affx-569768565	1_55036018	58920907
1	Affx-1237305333	1_55040341	58925229
1	Affx-569848774	1_55045676	58932163
1	Affx-1237305335	1_55055992	58942450
1	Affx-1237305337	1_55058653	58944626
1	Affx-1237305338	1_55058774	58944747
1	Affx-1237305339	1_55059141	58945114
1	Affx-1237305345	1_55066727	58952963
1	Affx-1248215867	1_55074624	58960709
1	Affx-1237305351	1_55076464	58962084
1	Affx-1237305353	1_55077917	58963540
1	Affx-1248215868	1_55078573	58964196
1	Affx-1237305355	1_55078846	58964469
1	Affx-1237305357	1_55080261	58966933
1	Affx-1237305358	1_55080333	58967005
1	Affx-1237305360	1_55082281	58968994
1	Affx-1237305363	1_55087900	58974606
1	Affx-1237305364	1_55089788	58976494
1	Affx-1248215871	1_55089858	58976563
1	Affx-1237305368	1_55094578	58981251
1	Affx-1237305369	1_55094976	58981657
1	Affx-1237313868	1_55105038	58991253
1	Affx-1237313869	1_55106579	58992795
1	Affx-1237313870	1_55107610	58993968
1	Affx-1237313871	1_55108820	58995168
1	Affx-1237313873	1_55110479	58996837
1	Affx-1237313874	1_55110545	58996903
1	Affx-1237313875	1_55110874	58997236
1	Affx-1237313877	1_55116856	59003604
1	Affx-1237313879	1_55119267	59006015
1	Affx-1248215879	1_55120550	59007275
1	Affx-1248215881	1_55121785	59008531
1	Affx-88916723	1_55126331	59013058
1	Affx-1237313881	1_55128385	59015156
1	Affx-1248215884	1_55129935	59016706
1	Affx-1248215887	1_55131520	59018271
1	Affx-1248215889	1_55134879	59021278
1	Affx-1237313884	1_55137659	59024048
1	Affx-1248215890	1_55139028	59025417
1	Affx-1237313886	1_55139663	59026052
1	Affx-1237321038	1_56455803	59028622
1	Affx-88917185	1_56452946	59031021
1	Affx-569848777	1_55142631	59033757
1	Affx-1237313888	1_55144504	59035563
1	Affx-1248215893	1_55146720	59037789
1	Affx-1237313889	1_55150610	59041673
1	Affx-1248215894	1_55151278	59042341
1	Affx-1237313890	1_55151795	59042858
1	Affx-1237313892	1_55154162	59045225
1	Affx-1237313893	1_55158441	59048862
1	Affx-88915025	1_55165532	59055579
1	Affx-1237313895	1_55165840	59055887
1	Affx-1237313897	1_55171409	59061048
1	Affx-1237313898	1_55172927	59062566
1	Affx-1237313899	1_55173177	59062816
1	Affx-1237313900	1_55174647	59064286
1	Affx-1248215898	1_55184223	59073601
1	Affx-1237313904	1_55184605	59073984
1	Affx-569848782	1_55189692	59085052
1	Affx-1237313910	1_55196993	59092364
1	Affx-1237313911	1_55197603	59092974
1	Affx-1237313912	1_55197683	59093054
1	Affx-1237313914	1_55198904	59094270
1	Affx-1237313915	1_55199211	59094577
1	Affx-1237313916	1_55199836	59095202
1	Affx-1248215902	1_55203285	59098737
1	Affx-1237303428	1_55203384	59098836
1	Affx-1248215903	1_55204070	59099522
1	Affx-1237303429	1_55204462	59099914
1	Affx-1237303430	1_55205623	59100579
1	Affx-574270864	1_55205975	59100931
1	Affx-569848784	1_55208118	59103293
1	Affx-1248215905	1_55208485	59103660
1	Affx-1237303431	1_55208630	59103805
1	Affx-1237303432	1_55209099	59104286
1	Affx-1237303435	1_55217566	59112750
1	Affx-1237303438	1_55225007	59119746
1	Affx-1237303439	1_55226058	59120814
1	Affx-1237303443	1_55232401	59126984
1	Affx-1237303444	1_55232581	59127164
1	Affx-1237303445	1_55232834	59127419
1	Affx-1237303447	1_55233334	59127919
1	Affx-1237303450	1_55235470	59130072
1	Affx-1237303451	1_55238895	59134049
1	Affx-1237303452	1_55239763	59134915
1	Affx-1237303455	1_55241217	59136369
1	Affx-1237303457	1_55243367	59138600
1	Affx-569848791	1_55247324	59144854
1	Affx-1237303461	1_55249192	59146739
1	Affx-1248215911	1_55252125	59149960
1	Affx-277322857	1_55252582	59150421
1	Affx-1248215912	1_55253403	59151249
1	Affx-1237303464	1_55253655	59151501
1	Affx-1237303465	1_55255275	59153124
1	Affx-1237303468	1_55256511	59154373
1	Affx-1237303469	1_55257651	59155480
1	Affx-1248215913	1_55259238	59157164
1	Affx-277355737	1_55259493	59157416
1	Affx-1237303470	1_55259570	59157493
1	Affx-1237303473	1_55261630	59159541
1	Affx-1248215914	1_55262027	59159941
1	Affx-1237303474	1_55262252	59160166
1	Affx-88957926	1_55268516	59165884
1	Affx-1237303476	1_55269078	59166446
1	Affx-574264421	1_55269133	59166501
1	Affx-1237303477	1_55270137	59167525
1	Affx-1237303478	1_55270565	59167953
1	Affx-1237303479	1_55271113	59168501
1	Affx-1237303480	1_55271935	59169311
1	Affx-1237303481	1_55272186	59169562
1	Affx-1248215915	1_55272712	59170088
1	Affx-1237303482	1_55273808	59171181
1	Affx-1237303483	1_55278603	59175978
1	Affx-569768576	1_55279957	59177340
1	Affx-1237303489	1_55284074	59181449
1	Affx-1237303490	1_55284547	59181924
1	Affx-1248215917	1_55284647	59182024
1	Affx-1237303491	1_55285082	59182462
1	Affx-1237303492	1_55285439	59182819
1	Affx-1237303497	1_55287311	59184691
1	Affx-1237303498	1_55287851	59185231
1	Affx-1237303499	1_55288943	59186324
1	Affx-1237303500	1_55293264	59190769
1	Affx-88927812	1_55295648	59192704
1	Affx-1237303505	1_55299794	59196823
1	Affx-1237313922	1_55315025	59212089
1	Affx-1248215923	1_55315863	59212929
1	Affx-1237313924	1_55316395	59213467
1	Affx-569848796	1_55317576	59214657
1	Affx-1237313929	1_55321539	59219947
1	Affx-1237313930	1_55322780	59221186
1	Affx-1248215926	1_55324611	59223016
1	Affx-1248215927	1_55325430	59223835
1	Affx-1248215928	1_55328681	59225987
1	Affx-1237313933	1_55329154	59226461
1	Affx-1237313934	1_55331530	59228877
1	Affx-1237313939	1_55336580	59233236
1	Affx-1248215931	1_55338353	59235008
1	Affx-1237313942	1_55341772	59238385
1	Affx-1237313943	1_55344688	59241296
1	Affx-1248215941	1_55358761	59255214
1	Affx-1248215942	1_55364958	59261412
1	Affx-1237313952	1_55365339	59261793
1	Affx-1237313953	1_55371120	59266396
1	Affx-1248215943	1_55374607	59270078
1	Affx-1248215946	1_55378899	59274944
1	Affx-1248215949	1_55381996	59283068
1	Affx-1237313957	1_55383252	59284324
1	Affx-1237313959	1_55384562	59285609
1	Affx-1237313961	1_55387121	59288183
1	Affx-1237313962	1_55389487	59290537
1	Affx-88912577	1_55390616	59291248
1	Affx-88946437	1_55392273	59293084
1	Affx-1248215954	1_55393583	59294388
1	Affx-1248215955	1_55396018	59296824
1	Affx-277343088	1_55398305	59298683
1	Affx-88948204	1_55399045	59299417
1	Affx-88928636	1_55399249	59299621
1	Affx-1237317094	1_55402298	59302668
1	Affx-1237317095	1_55411478	59307135
1	Affx-1248215956	1_55411569	59307226
1	Affx-1237317097	1_55415675	59311499
1	Affx-88929515	1_55416064	59311866
1	Affx-1248215957	1_55416416	59312274
1	Affx-1248215958	1_55420226	59315122
1	Affx-1248215959	1_55421484	59316386
1	Affx-1248215960	1_55421723	59316625
1	Affx-1248215961	1_55422859	59317755
1	Affx-88933313	1_55423126	59318022
1	Affx-1248215962	1_55423686	59318589
1	Affx-574267474	1_55440740	59340712
1	Affx-1248215964	1_55442134	59342106
1	Affx-277326903	1_55442617	59342583
1	Affx-1237317108	1_55443740	59343687
1	Affx-1237317110	1_55448557	59348523
1	Affx-1248215966	1_55458213	59350003
1	Affx-277316891	1_55458566	59350356
1	Affx-1237317112	1_55458856	59350662
1	Affx-1237317113	1_55459044	59350850
1	Affx-1248215968	1_55460875	59352681
1	Affx-277333983	1_55463694	59355472
1	Affx-277307550	1_55463802	59355580
1	Affx-1248215971	1_55475862	59367674
1	Affx-277312898	1_55476042	59367860
1	Affx-1248215972	1_55476155	59367973
1	Affx-1237317116	1_55480886	59373217
1	Affx-1237317117	1_55481244	59373570
1	Affx-1237317119	1_55481451	59373777
1	Affx-1237317121	1_55483336	59378092
1	Affx-1248215976	1_55483468	59378224
1	Affx-1248215977	1_55484575	59379347
1	Affx-88916038	1_55484671	59379443
1	Affx-88906005	1_55484768	59379540
1	Affx-1248215978	1_55485249	59380021
1	Affx-1237317124	1_55489326	59384228
1	Affx-1237317125	1_55489618	59384524
1	Affx-1237317127	1_55493814	59388725
1	Affx-1237317128	1_55494349	59389260
1	Affx-1248215982	1_55497017	59391927
1	Affx-1248215983	1_55516631	59411582
1	Affx-1237322657	1_55519887	59414832
1	Affx-1237322658	1_55521754	59416699
1	Affx-88947253	1_55528887	59422037
1	Affx-1248319748	7_1206017	59429559
1	Affx-1237322662	1_55544476	59437702
1	Affx-1248215994	1_55546379	59439607
1	Affx-88909119	1_55551828	59445054
1	Affx-1248215995	1_55553501	59446727
1	Affx-1248216000	1_55559590	59452440
1	Affx-1237322666	1_55561513	59454373
1	Affx-1248216001	1_55561761	59454621
1	Affx-1237322667	1_55563040	59455907
1	Affx-1248216002	1_55563285	59456152
1	Affx-1237322672	1_55574529	59472318
1	Affx-1237322673	1_55575272	59473077
1	Affx-1237322674	1_55575326	59473131
1	Affx-1237322677	1_55579107	59476913
1	Affx-1237322679	1_55581950	59479756
1	Affx-1248216009	1_55587948	59485752
1	Affx-1237322681	1_55589700	59487495
1	Affx-1248216017	1_55597642	59495418
1	Affx-1248216019	1_55600582	59498362
1	Affx-1248216022	1_55604442	59502222
1	Affx-1237328498	1_55604782	59502562
1	Affx-1248216023	1_55605187	59502967
1	Affx-1237328500	1_55607989	59505855
1	Affx-1237328501	1_55608234	59506100
1	Affx-1248216027	1_55611537	59509403
1	Affx-88908814	1_55617872	59515228
1	Affx-88952101	1_55618976	59516292
1	Affx-1237328503	1_55620378	59517691
1	Affx-88925634	1_55621215	59518545
1	Affx-88905014	1_55621351	59518681
1	Affx-1237328504	1_55625784	59523164
1	Affx-1237328505	1_55625901	59523281
1	Affx-1237328509	1_55645312	59540272
1	Affx-1248216029	1_55646280	59541240
1	Affx-1248216030	1_55648327	59543380
1	Affx-569848824	1_55655710	59551580
1	Affx-1248216033	1_55665943	59558678
1	Affx-1237328514	1_55667982	59560714
1	Affx-1248216035	1_55688520	59580393
1	Affx-574327313	1_55688678	59580551
1	Affx-1237328521	1_55696721	59588935
1	Affx-1248216038	1_55697442	59589656
1	Affx-1248216039	1_55700911	59593131
1	Affx-1248216040	1_55702279	59594479
1	Affx-1237324940	1_55707460	59599578
1	Affx-1248216041	1_55709837	59601955
1	Affx-1237324942	1_55715513	59607618
1	Affx-1248216042	1_55716743	59608848
1	Affx-1237324943	1_55717537	59609642
1	Affx-1237324944	1_55718255	59610357
1	Affx-1248216043	1_55722793	59627343
1	Affx-1248216044	1_55722931	59627481
1	Affx-1237324946	1_55723249	59627798
1	Affx-88950068	1_55723730	59628279
1	Affx-1237324947	1_55724166	59628717
1	Affx-1248216045	1_55724638	59629189
1	Affx-1248216046	1_55725190	59629741
1	Affx-88918998	1_55725293	59629844
1	Affx-88929602	1_55726016	59630567
1	Affx-1237324950	1_55731933	59636120
1	Affx-1237324951	1_55733466	59637646
1	Affx-1237324952	1_55734278	59638458
1	Affx-1237324954	1_55741691	59644416
1	Affx-1237324957	1_55749437	59653395
1	Affx-1248216054	1_55754805	59658802
1	Affx-1237324960	1_55757774	59661717
1	Affx-1237324964	1_55763799	59669495
1	Affx-1237324965	1_55763974	59669672
1	Affx-1237324966	1_55764042	59669740
1	Affx-1248216055	1_55764372	59670070
1	Affx-1237324968	1_55768913	59674609
1	Affx-1237324971	1_55786024	59693711
1	Affx-1248216058	1_55787288	59694975
1	Affx-1237308309	1_55809227	59712759
1	Affx-1237308310	1_55809636	59713168
1	Affx-1237308313	1_55811837	59715116
1	Affx-1248216061	1_55813944	59717223
1	Affx-88941313	1_55814129	59717408
1	Affx-1237308315	1_55816241	59719521
1	Affx-1237308316	1_55820435	59723742
1	Affx-1237308317	1_55821384	59725413
1	Affx-1248216066	1_55821681	59725704
1	Affx-88933991	1_55822124	59726147
1	Affx-88925769	1_55822656	59726679
1	Affx-1237308318	1_55825318	59729341
1	Affx-1237308319	1_55825589	59729612
1	Affx-1237308320	1_55828109	59732125
1	Affx-1237308325	1_55833222	59737254
1	Affx-1248216072	1_55842532	59746551
1	Affx-1237308331	1_55844468	59748483
1	Affx-1237308333	1_55847837	59751857
1	Affx-1237308334	1_55857489	59760891
1	Affx-574327314	1_55858046	59761448
1	Affx-1237308336	1_55862506	59765302
1	Affx-1248216076	1_55865744	59768534
1	Affx-1237308339	1_55866492	59769279
1	Affx-1237308340	1_55868671	59771429
1	Affx-1237308341	1_55869215	59771945
1	Affx-1248216077	1_55870219	59772948
1	Affx-1237308344	1_55872233	59774952
1	Affx-1237308346	1_55873668	59776383
1	Affx-1248216078	1_55874341	59777057
1	Affx-1237308350	1_55884098	59786808
1	Affx-1248216080	1_55885112	59787794
1	Affx-569768602	1_55888033	59790709
1	Affx-1237308352	1_55889261	59791932
1	Affx-1237308353	1_55889341	59792012
1	Affx-1248216081	1_55889744	59792415
1	Affx-1237308356	1_55894812	59797492
1	Affx-88958020	1_55898751	59801423
1	Affx-1237308359	1_55899884	59802552
1	Affx-1237313964	1_55901430	59804098
1	Affx-1248216083	1_55901840	59804508
1	Affx-277331298	1_55904783	59807075
1	Affx-277355028	1_55905077	59807369
1	Affx-88923150	1_55907962	59810999
1	Affx-88923038	1_55908551	59811588
1	Affx-88948457	1_55908602	59811639
1	Affx-88941775	1_55909616	59812656
1	Affx-88937785	1_55911371	59814405
1	Affx-88948025	1_55911664	59814698
1	Affx-88906972	1_55911707	59814741
1	Affx-1237313966	1_55912120	59815154
1	Affx-1237313968	1_55918923	59822090
1	Affx-1237313969	1_55920342	59823509
1	Affx-88940394	1_55924327	59826255
1	Affx-1237313973	1_55924921	59826899
1	Affx-1248216084	1_55935031	59836810
1	Affx-1237313975	1_55941947	59845496
1	Affx-1237313976	1_55942893	59846442
1	Affx-1237313979	1_55948780	59852331
1	Affx-1237313980	1_55950128	59853679
1	Affx-1248216086	1_55952625	59855699
1	Affx-1237313982	1_55959720	59862879
1	Affx-1248216089	1_55963157	59866328
1	Affx-1248216090	1_55963244	59866415
1	Affx-1237313985	1_55969401	59873123
1	Affx-1248216091	1_55970175	59873892
1	Affx-1237313988	1_55974313	59878466
1	Affx-1237313990	1_55979147	59883328
1	Affx-569768607	1_55991684	59895853
1	Affx-1237313996	1_55994447	59898619
1	Affx-1248216095	1_55995505	59899677
1	Affx-1237313997	1_55996022	59900192
1	Affx-1237313998	1_55996091	59900261
1	Affx-1237313999	1_55996827	59900992
1	Affx-1237314000	1_55999341	59903043
1	Affx-88933848	1_56010924	59910515
1	Affx-569848860	1_56012527	59912112
1	Affx-1237329497	1_56023513	59926044
1	Affx-1237329498	1_56023986	59926517
1	Affx-574270865	1_56027967	59930494
1	Affx-1237329499	1_56030218	59931463
1	Affx-1237329500	1_56031406	59932653
1	Affx-1237329501	1_56032794	59934036
1	Affx-1237329502	1_56041424	59945373
1	Affx-1237329503	1_56041719	59945668
1	Affx-1248216097	1_56041776	59945725
1	Affx-1237329504	1_56046828	59950721
1	Affx-1237329506	1_56048696	59952583
1	Affx-88919842	1_56056523	59960714
1	Affx-1248216099	1_56058151	59962328
1	Affx-88953153	1_56069952	59976717
1	Affx-1248216105	1_56074073	59980832
1	Affx-1248216106	1_56074311	59981070
1	Affx-1237329509	1_56078146	59984885
1	Affx-1237329512	1_56078796	59985535
1	Affx-1248216107	1_56081606	59988363
1	Affx-1248216109	1_56085625	59993429
1	Affx-1248216112	1_56090244	59998059
1	Affx-1248216113	1_56090340	59998155
1	Affx-1248216114	1_56098335	60005998
1	Affx-1237329517	1_56099132	60006797
1	Affx-1248216115	1_56100045	60007700
1	Affx-1248216117	1_56110235	60017870
1	Affx-1237324973	1_56112888	60020526
1	Affx-1248216119	1_56113608	60021246
1	Affx-1248216120	1_56114081	60021719
1	Affx-1248216125	1_56118589	60026221
1	Affx-1248216126	1_56124367	60031550
1	Affx-1248216128	1_56128262	60035431
1	Affx-1248216130	1_56130181	60037350
1	Affx-1237324978	1_56135855	60042950
1	Affx-1237324983	1_56144701	60061191
1	Affx-1248216134	1_56145792	60062278
1	Affx-1237324986	1_56148468	60065367
1	Affx-1237324989	1_56154309	60070173
1	Affx-1237324993	1_56166208	60081809
1	Affx-569848875	1_56170310	60085912
1	Affx-1248216139	1_56174836	60090454
1	Affx-1248216140	1_56176056	60091651
1	Affx-1237325000	1_56176471	60092064
1	Affx-1248216141	1_56177119	60092712
1	Affx-1237325001	1_56187241	60104010
1	Affx-1237325002	1_56189070	60105530
1	Affx-1237325004	1_56197130	60113599
1	Affx-1237325005	1_56198234	60114682
1	Affx-277290797	1_56198928	60115376
1	Affx-1237317132	1_56200394	60116812
1	Affx-1248216146	1_56201204	60117619
1	Affx-88916828	1_56201908	60118354
1	Affx-1237317133	1_56202359	60118807
1	Affx-1237317135	1_56205179	60121632
1	Affx-1248216149	1_56207120	60123573
1	Affx-88940476	1_56207210	60123663
1	Affx-1237317136	1_56207505	60123958
1	Affx-88960848	1_56213892	60128775
1	Affx-1248216151	1_56216915	60131773
1	Affx-1248216153	1_56224629	60139037
1	Affx-1248216154	1_56226364	60140779
1	Affx-569768619	1_56226515	60140930
1	Affx-1248216155	1_56228284	60142692
1	Affx-1237317142	1_56233467	60147041
1	Affx-1248216156	1_56234283	60147846
1	Affx-88925166	1_56234378	60147941
1	Affx-1237317145	1_56245554	60157342
1	Affx-1237317148	1_56250704	60162474
1	Affx-1248216159	1_56252470	60164240
1	Affx-1237317149	1_56252547	60164317
1	Affx-1237317150	1_56253422	60165192
1	Affx-1248216160	1_56255414	60167487
1	Affx-1248216161	1_56257733	60169797
1	Affx-1248216162	1_56259003	60171056
1	Affx-1237317151	1_56260203	60172251
1	Affx-1237317155	1_56271896	60182496
1	Affx-1248216166	1_56273481	60184080
1	Affx-88934682	1_56273603	60184204
1	Affx-1237317157	1_56274251	60184850
1	Affx-1248216167	1_56274424	60185023
1	Affx-1248216170	1_56279637	60190234
1	Affx-1237317160	1_56283859	60194459
1	Affx-1237317161	1_56283913	60194513
1	Affx-88938816	1_56284003	60194603
1	Affx-1248216171	1_56285511	60196111
1	Affx-1248216172	1_56285916	60196516
1	Affx-574267537	1_56287019	60197610
1	Affx-1237317162	1_56288976	60199419
1	Affx-1237317166	1_56290341	60200784
1	Affx-1237317168	1_56293435	60203868
1	Affx-88951548	1_56294537	60204962
1	Affx-1237314001	1_56300549	60210967
1	Affx-1248216177	1_56303689	60214167
1	Affx-1248216178	1_56308018	60218496
1	Affx-1248216179	1_56308318	60218807
1	Affx-88951579	1_56309767	60220256
1	Affx-569848882	1_56310064	60220553
1	Affx-1237314007	1_56314265	60224762
1	Affx-1237314009	1_56315679	60226176
1	Affx-1248216185	1_56321720	60232206
1	Affx-1237314018	1_56323949	60234458
1	Affx-1237314021	1_56327107	60237939
1	Affx-1248216187	1_56327750	60238584
1	Affx-1237314022	1_56328247	60239081
1	Affx-1237314023	1_56329240	60243058
1	Affx-1237314024	1_56330561	60244381
1	Affx-1248216188	1_56332523	60246350
1	Affx-1237314025	1_56336005	60250138
1	Affx-1237314027	1_56339763	60253894
1	Affx-1237314028	1_56340034	60254165
1	Affx-1248216189	1_56341359	60255489
1	Affx-1237314030	1_56345271	60259001
1	Affx-1237314032	1_56346373	60260091
1	Affx-1237314033	1_56346661	60260379
1	Affx-1237314034	1_56347232	60260952
1	Affx-88911058	1_56349151	60262882
1	Affx-1237314036	1_56349638	60263359
1	Affx-1248216191	1_56350135	60263856
1	Affx-1248216192	1_56358617	60272376
1	Affx-1248216194	1_56360841	60274600
1	Affx-1248216195	1_56360897	60274656
1	Affx-1248216199	1_56365596	60279189
1	Affx-1237314040	1_56367117	60280710
1	Affx-277354765	1_56369139	60282734
1	Affx-1237314042	1_56370274	60283869
1	Affx-1248216203	1_56387649	60301184
1	Affx-1248216204	1_56393415	60307156
1	Affx-1237314045	1_56394031	60307772
1	Affx-1237314047	1_56395931	60309654
1	Affx-1237314048	1_56399571	60313267
1	Affx-1237321017	1_56414430	60327378
1	Affx-88936884	1_56418786	60331347
1	Affx-1248216206	1_56420578	60333257
1	Affx-88929017	1_56422895	60335574
1	Affx-1248216207	1_56424687	60337422
1	Affx-1237321026	1_56429730	60342495
1	Affx-1237321027	1_56429864	60342629
1	Affx-1237321028	1_56430562	60343329
1	Affx-1237321029	1_56434438	60347205
1	Affx-1237321032	1_56436894	60349457
1	Affx-1237321033	1_56438991	60351561
1	Affx-1248216210	1_56443749	60356317
1	Affx-1237321040	1_56466159	60362289
1	Affx-1237321042	1_56466733	60362863
1	Affx-1248216214	1_56466798	60362928
1	Affx-1237321043	1_56466993	60363115
1	Affx-1237321044	1_56467735	60363857
1	Affx-1237321047	1_56475480	60371588
1	Affx-1237321049	1_56482435	60376316
1	Affx-1237321051	1_56483851	60379345
1	Affx-1248216219	1_56484639	60380143
1	Affx-1237321053	1_56485017	60380521
1	Affx-569838441	1_56485318	60380822
1	Affx-1237321054	1_56493424	60389497
1	Affx-1248216221	1_56494397	60390469
1	Affx-1248216222	1_56495540	60391608
1	Affx-1248216223	1_56495828	60391896
1	Affx-1248216224	1_56495914	60391982
1	Affx-1237311408	1_56506362	60402426
1	Affx-1248216225	1_56514761	60410962
1	Affx-1248216226	1_56515576	60411976
1	Affx-1237311409	1_56515972	60412374
1	Affx-1237311410	1_56517368	60413767
1	Affx-1237311411	1_56518604	60414830
1	Affx-277332167	1_56520371	60416589
1	Affx-88951734	1_56521243	60417465
1	Affx-1248216227	1_56524381	60420589
1	Affx-569752460	1_56525589	60421805
1	Affx-1237311412	1_56531872	60426597
1	Affx-1237311414	1_56533140	60427850
1	Affx-1248216229	1_56533523	60428233
1	Affx-88959084	1_56546814	60443180
1	Affx-1237311422	1_56547989	60444364
1	Affx-1248216232	1_56549562	60445940
1	Affx-1237311424	1_56550058	60446422
1	Affx-569848905	1_56552066	60451298
1	Affx-574327319	1_56552171	60451400
1	Affx-1237311426	1_56552335	60451564
1	Affx-1237311427	1_56552514	60451737
1	Affx-1237311431	1_56561648	60461311
1	Affx-1237311432	1_56561820	60461479
1	Affx-88959037	1_56562464	60462123
1	Affx-1237311434	1_56563691	60463349
1	Affx-1237311436	1_56566434	60465946
1	Affx-1248216235	1_56567379	60466936
1	Affx-1237311438	1_56575246	60474771
1	Affx-1237311439	1_56575323	60474848
1	Affx-1237311447	1_56590327	60490975
1	Affx-569848910	1_56594229	60494412
1	Affx-1237311449	1_56594316	60494499
1	Affx-1237311450	1_56594759	60494942
1	Affx-1248216240	1_56596866	60497050
1	Affx-1248216242	1_56598334	60498517
1	Affx-1237311451	1_56598400	60498583
1	Affx-1237311452	1_56598815	60498998
1	Affx-1248216243	1_56599253	60499436
1	Affx-1237321948	1_56601885	60502068
1	Affx-1248216245	1_56603181	60503027
1	Affx-1237321950	1_56603528	60503374
1	Affx-1237321951	1_56604757	60504602
1	Affx-1248216246	1_56605722	60505568
1	Affx-1248216247	1_56610634	60510480
1	Affx-1248216248	1_56612774	60512622
1	Affx-1237321955	1_56615067	60514919
1	Affx-1237321957	1_56615580	60515432
1	Affx-1237321960	1_56617821	60517695
1	Affx-1248216249	1_56618861	60518735
1	Affx-1237321962	1_56627029	60526596
1	Affx-1237321963	1_56631452	60530572
1	Affx-88946886	1_56633136	60532247
1	Affx-1237321965	1_56636685	60535803
1	Affx-569848915	1_56638119	60537237
1	Affx-1237321966	1_56645642	60545443
1	Affx-1237321970	1_56658461	60556998
1	Affx-569768637	1_56662312	60560849
1	Affx-1237321972	1_56663674	60562210
1	Affx-1237321974	1_56665921	60564500
1	Affx-1248216253	1_56666113	60564692
1	Affx-1237321975	1_56667861	60566503
1	Affx-574270878	1_56674606	60573204
1	Affx-1248216256	1_56674846	60573444
1	Affx-1248216260	1_56681242	60579827
1	Affx-1237321979	1_56683190	60581677
1	Affx-569848918	1_56684863	60583348
1	Affx-1248216264	1_56690964	60589449
1	Affx-1237321983	1_56696122	60592764
1	Affx-1248216265	1_56697366	60594075
1	Affx-569848919	1_56697624	60594337
1	Affx-1237327348	1_56700066	60596782
1	Affx-1237327350	1_56706535	60604424
1	Affx-1237327351	1_56706694	60604599
1	Affx-88904569	1_56711172	60608545
1	Affx-1237327354	1_56720132	60614729
1	Affx-1237327355	1_56724150	60618769
1	Affx-1237327358	1_56736468	60623649
1	Affx-1237327360	1_56741484	60628288
1	Affx-1237327361	1_56746598	60633335
1	Affx-1237327363	1_56749065	60635789
1	Affx-1237327366	1_56752265	60638734
1	Affx-574264446	1_56756348	60642826
1	Affx-1248221194	1_77540886	60643667
1	Affx-1248216270	1_56758959	60645425
1	Affx-1237327370	1_56764496	60647033
1	Affx-574264447	1_56764769	60647306
1	Affx-1248216271	1_56764960	60647497
1	Affx-1248216272	1_56765354	60647891
1	Affx-1248216273	1_56767275	60649812
1	Affx-1248216274	1_56767624	60650161
1	Affx-1248216275	1_56772511	60654457
1	Affx-1248216276	1_56773051	60654997
1	Affx-1237327372	1_56776428	60658370
1	Affx-1248216277	1_56778569	60660520
1	Affx-1248216279	1_56786677	60671658
1	Affx-1248216280	1_56788465	60673711
1	Affx-1237327376	1_56796892	60682145
1	Affx-1248216285	1_56803036	60688304
1	Affx-1237330505	1_56804988	60690217
1	Affx-1237330506	1_56806525	60691755
1	Affx-1237330507	1_56807531	60696275
1	Affx-1237330511	1_56834311	60722337
1	Affx-1248216293	1_56838310	60725482
1	Affx-1248216294	1_56839159	60726336
1	Affx-1237330512	1_56840743	60727946
1	Affx-1248216295	1_56844534	60731736
1	Affx-1248216296	1_56857748	60749915
1	Affx-1237330513	1_56862077	60753298
1	Affx-1237330514	1_56862131	60753352
1	Affx-1237330516	1_56865604	60757240
1	Affx-1237330518	1_56867765	60759245
1	Affx-1237330521	1_56871815	60763299
1	Affx-1237330526	1_56893238	60786846
1	Affx-1248216298	1_56896385	60792562
1	Affx-1237330527	1_56898849	60795027
1	Affx-1237330528	1_56899906	60796084
1	Affx-1237394543	12_48185969	60796397
1	Affx-1237330737	1_56901807	60797995
1	Affx-1237330739	1_56905726	60801736
1	Affx-1237330740	1_56905780	60801790
1	Affx-1237330741	1_56905984	60801994
1	Affx-1237330746	1_56927022	60819161
1	Affx-88960796	1_56930156	60822321
1	Affx-88959400	1_56949738	60836796
1	Affx-1248216306	1_56953010	60840318
1	Affx-1248216307	1_56953266	60840573
1	Affx-1237330750	1_56975223	60863598
1	Affx-1248216312	1_56976967	60865342
1	Affx-1248216313	1_56981539	60871455
1	Affx-1237330751	1_56981752	60871668
1	Affx-1237330752	1_56981859	60871775
1	Affx-1237330755	1_56990320	60880660
1	Affx-1237330758	1_56993219	60883577
1	Affx-1237331406	1_57007462	60897855
1	Affx-1237331407	1_57009802	60900197
1	Affx-1237331409	1_57012397	60902792
1	Affx-1237331410	1_57012992	60903387
1	Affx-88961486	1_57016543	60906940
1	Affx-1237331412	1_57041205	60921097
1	Affx-1237331413	1_57049261	60929157
1	Affx-1248216325	1_57053294	60932629
1	Affx-1248216327	1_57060108	60938185
1	Affx-1237331414	1_57061286	60939363
1	Affx-1248216328	1_57062942	60941013
1	Affx-1237331415	1_57064712	60942783
1	Affx-1248216329	1_57066694	60944765
1	Affx-569768655	1_57067651	60945722
1	Affx-1248216330	1_57084436	60956579
1	Affx-1237331420	1_57096196	60968304
1	Affx-1237311959	1_57106254	60987079
1	Affx-1248216337	1_57121933	61004038
1	Affx-1248216338	1_57121986	61004091
1	Affx-1237311962	1_57122180	61004285
1	Affx-1237311963	1_57122548	61004653
1	Affx-1237311964	1_57122763	61004868
1	Affx-1237311965	1_57123636	61005743
1	Affx-1237311969	1_57132508	61014223
1	Affx-1237311970	1_57133729	61015444
1	Affx-1237311971	1_57134136	61015851
1	Affx-1237311972	1_57134672	61016387
1	Affx-1237311975	1_57142524	61023862
1	Affx-88914068	1_57143312	61024650
1	Affx-1237311976	1_57144241	61025537
1	Affx-1237311977	1_57144652	61025948
1	Affx-1237311980	1_57150047	61031322
1	Affx-574264489	1_57155094	61036528
1	Affx-574264490	1_57163915	61045432
1	Affx-1237311988	1_57164367	61045899
1	Affx-1237311989	1_57164423	61045955
1	Affx-1237311990	1_57164534	61046066
1	Affx-1237311991	1_57167240	61049176
1	Affx-1237311992	1_57167296	61049232
1	Affx-88940611	1_57168147	61050102
1	Affx-1248216346	1_57176762	61058818
1	Affx-574267604	1_57181473	61063832
1	Affx-1237312001	1_57182632	61064970
1	Affx-88928460	1_57183517	61065854
1	Affx-1248216349	1_57191879	61075269
1	Affx-1237312006	1_57198940	61082340
1	Affx-1237321984	1_57201811	61085211
1	Affx-1237321985	1_57203790	61087802
1	Affx-1237321987	1_57209296	61093065
1	Affx-1237321993	1_57217995	61105662
1	Affx-1248216352	1_57222560	61109973
1	Affx-1237321995	1_57224818	61117258
1	Affx-1248216353	1_57224936	61117378
1	Affx-1248216354	1_57225288	61117731
1	Affx-1248216355	1_57230654	61123131
1	Affx-1248216356	1_57232876	61125859
1	Affx-1248216359	1_57240347	61133301
1	Affx-1237322002	1_57242777	61135772
1	Affx-1248216360	1_57246077	61139032
1	Affx-1237322007	1_57249209	61141477
1	Affx-1237322008	1_57250606	61142875
1	Affx-1248216361	1_57251215	61143484
1	Affx-1237322009	1_57254220	61146335
1	Affx-1248216363	1_57257245	61149360
1	Affx-1237322014	1_57263514	61159223
1	Affx-1248216365	1_57269692	61170222
1	Affx-1237322016	1_57271277	61171809
1	Affx-88953064	1_57279506	61183015
1	Affx-1248216368	1_57286852	61192380
1	Affx-1237322020	1_57286942	61192470
1	Affx-1237322021	1_57287342	61192870
1	Affx-1248216369	1_57287464	61192992
1	Affx-1248216370	1_57287834	61193376
1	Affx-1237322024	1_57298872	61204275
1	Affx-1237322025	1_57298932	61204335
1	Affx-1237325006	1_57302587	61208227
1	Affx-1248216373	1_57309522	61213805
1	Affx-88957805	1_57311605	61215888
1	Affx-1248216376	1_57319795	61224091
1	Affx-1248216378	1_57321847	61226143
1	Affx-1237325011	1_57324020	61228295
1	Affx-1237325012	1_57325344	61229619
1	Affx-1237325016	1_57329308	61233649
1	Affx-569752463	1_57341915	61246321
1	Affx-1237325020	1_57359910	61264298
1	Affx-1237325022	1_57367281	61270479
1	Affx-1237325023	1_57373147	61276351
1	Affx-277303309	1_57378652	61281466
1	Affx-1237325025	1_57379053	61281867
1	Affx-1237325027	1_57381004	61283819
1	Affx-574270885	1_57384083	61286908
1	Affx-88905456	1_57384204	61287029
1	Affx-569768669	1_57384382	61287207
1	Affx-1237325031	1_57385092	61287917
1	Affx-1237325032	1_57386204	61289027
1	Affx-1237325036	1_57392683	61295516
1	Affx-88915756	1_57399841	61302673
1	Affx-1237312008	1_57412423	61315340
1	Affx-1248216387	1_57413681	61316598
1	Affx-1237312009	1_57417169	61320259
1	Affx-1237312012	1_57424834	61328076
1	Affx-88959453	1_57425296	61328538
1	Affx-1248216388	1_57425710	61328952
1	Affx-1237312013	1_57427680	61335934
1	Affx-88909718	1_57428183	61336437
1	Affx-1237312015	1_57429459	61337713
1	Affx-1237312019	1_57434376	61342628
1	Affx-574285840	1_57434589	61342841
1	Affx-1237312020	1_57435574	61343830
1	Affx-1248216391	1_57437233	61345489
1	Affx-569848958	1_57439858	61348114
1	Affx-88911637	1_57444079	61352340
1	Affx-1237312022	1_57445301	61353562
1	Affx-1237312024	1_57447388	61355656
1	Affx-88918148	1_57448068	61356339
1	Affx-1237312025	1_57449858	61358129
1	Affx-569848961	1_57451428	61359698
1	Affx-1237312029	1_57459094	61367385
1	Affx-1237312032	1_57464977	61373225
1	Affx-1248216396	1_57465095	61373343
1	Affx-1248216397	1_57465397	61373645
1	Affx-1248216398	1_57467849	61376100
1	Affx-1248216400	1_57469695	61377944
1	Affx-1237312034	1_57470669	61378905
1	Affx-1237312035	1_57471744	61379979
1	Affx-1237312036	1_57473860	61382098
1	Affx-1237312037	1_57475187	61383422
1	Affx-1237312038	1_57475940	61384174
1	Affx-1237312040	1_57478514	61389437
1	Affx-1237312043	1_57482247	61393185
1	Affx-1237312046	1_57487245	61398192
1	Affx-1237312048	1_57489859	61400803
1	Affx-569848966	1_57490884	61401833
1	Affx-1237312049	1_57492627	61403523
1	Affx-1237312050	1_57493303	61404193
1	Affx-1237312052	1_57498610	61408566
1	Affx-1248216402	1_57499032	61408990
1	Affx-1248216403	1_57500276	61410235
1	Affx-1248216404	1_57508075	61417687
1	Affx-1237313201	1_57509228	61418829
1	Affx-569752466	1_57509292	61418893
1	Affx-1237313202	1_57510909	61420545
1	Affx-1248216405	1_57517001	61426600
1	Affx-1248216407	1_57531502	61438612
1	Affx-1237313206	1_57532325	61439436
1	Affx-1237313208	1_57539058	61445664
1	Affx-1248216410	1_57544759	61451705
1	Affx-1237313210	1_57545594	61452536
1	Affx-88955459	1_57560217	61467103
1	Affx-1237313216	1_57562050	61468936
1	Affx-1248216414	1_57563061	61469947
1	Affx-1248216415	1_57563918	61470804
1	Affx-1237313217	1_57565075	61473431
1	Affx-1248216417	1_57568266	61475158
1	Affx-1237313221	1_57569076	61475968
1	Affx-1237313227	1_57574091	61481192
1	Affx-1237313228	1_57574902	61482003
1	Affx-1237313229	1_57574990	61482091
1	Affx-569947463	1_57575200	61482301
1	Affx-1237313231	1_57576102	61483203
1	Affx-1248216422	1_57577006	61484107
1	Affx-88921281	1_57578212	61485328
1	Affx-1237313232	1_57579609	61486755
1	Affx-1237313234	1_57583965	61496204
1	Affx-1237313238	1_57590891	61503388
1	Affx-1248216425	1_57591893	61504389
1	Affx-1237313239	1_57592936	61505419
1	Affx-1237313240	1_57593039	61505522
1	Affx-1237313241	1_57594189	61506672
1	Affx-1237313244	1_57596428	61508866
1	Affx-1237313245	1_57597018	61509756
1	Affx-1237310135	1_57600330	61512840
1	Affx-1237310139	1_57604493	61516933
1	Affx-1248216427	1_57606280	61518719
1	Affx-1237310140	1_57608107	61520531
1	Affx-1237310141	1_57608178	61520602
1	Affx-1237310142	1_57608660	61521085
1	Affx-1248216428	1_57608753	61521178
1	Affx-1248216430	1_57611767	61524191
1	Affx-1237310149	1_57622413	61535182
1	Affx-1237310151	1_57627454	61540223
1	Affx-1237310152	1_57627985	61540754
1	Affx-277305622	1_57629107	61541874
1	Affx-1237310156	1_57632305	61545099
1	Affx-1237310158	1_57632916	61545710
1	Affx-277322942	1_57633181	61545975
1	Affx-1237310159	1_57634392	61547210
1	Affx-1237310160	1_57635404	61548222
1	Affx-1237310161	1_57636567	61549385
1	Affx-88926630	1_57638026	61550851
1	Affx-1237310163	1_57641720	61557097
1	Affx-1237310165	1_57642831	61558185
1	Affx-1248216435	1_57643463	61558817
1	Affx-1237310166	1_57644139	61559493
1	Affx-1248216436	1_57644334	61559688
1	Affx-1237310167	1_57645323	61560223
1	Affx-1237310168	1_57645856	61560756
1	Affx-88923178	1_57646230	61561130
1	Affx-1248216437	1_57646470	61561370
1	Affx-1237310172	1_57653924	61567227
1	Affx-1237310173	1_57657658	61570937
1	Affx-1237310174	1_57657878	61571157
1	Affx-1237310175	1_57659992	61573282
1	Affx-569848972	1_57660864	61573778
1	Affx-1248216438	1_57661302	61574216
1	Affx-277346206	1_57662597	61575521
1	Affx-1248216439	1_57663134	61576058
1	Affx-1237310176	1_57668066	61581002
1	Affx-1248216440	1_57670930	61583866
1	Affx-1248216444	1_57676537	61588679
1	Affx-1237310178	1_57678529	61590658
1	Affx-88930380	1_57679716	61591845
1	Affx-1248216446	1_57686081	61598212
1	Affx-277332798	1_57686466	61598597
1	Affx-1248216449	1_57689717	61601884
1	Affx-1248216451	1_57696708	61608869
1	Affx-1237310182	1_57698526	61610687
1	Affx-1237317170	1_57700387	61612548
1	Affx-1237317171	1_57701074	61613235
1	Affx-1248216452	1_57701360	61613521
1	Affx-1248216453	1_57702577	61614745
1	Affx-1237317172	1_57704583	61616710
1	Affx-1237317173	1_57705098	61617225
1	Affx-1237317174	1_57705278	61617405
1	Affx-1237317175	1_57705795	61617922
1	Affx-1237317176	1_57706676	61618803
1	Affx-1237317177	1_57706889	61619016
1	Affx-569848978	1_57707985	61620112
1	Affx-1237317179	1_57715703	61627810
1	Affx-1237317180	1_57720580	61632685
1	Affx-1237317181	1_57720709	61632814
1	Affx-1248216457	1_57722755	61634860
1	Affx-1237317183	1_57729360	61641476
1	Affx-569752470	1_57730150	61642266
1	Affx-1237317184	1_57730429	61642545
1	Affx-1237317185	1_57730650	61642766
1	Affx-1248216459	1_57731711	61643827
1	Affx-1248216460	1_57732689	61644806
1	Affx-1237317188	1_57733361	61645478
1	Affx-1237317190	1_57735756	61647890
1	Affx-1248216463	1_57752972	61665236
1	Affx-1237317196	1_57756804	61668909
1	Affx-1237317197	1_57763657	61675753
1	Affx-1237317199	1_57765981	61678077
1	Affx-1248216465	1_57766528	61678647
1	Affx-1237317201	1_57766840	61678961
1	Affx-1237317203	1_57769704	61681825
1	Affx-1237317204	1_57773954	61686076
1	Affx-1248216468	1_57777426	61689548
1	Affx-1248216469	1_57781380	61693515
1	Affx-1237317209	1_57793632	61706675
1	Affx-1237317211	1_57795267	61708298
1	Affx-1237314576	1_57801550	61714068
1	Affx-1237314577	1_57802746	61715259
1	Affx-88908481	1_57805189	61717732
1	Affx-1237314578	1_57806975	61719007
1	Affx-1237314579	1_57808895	61720942
1	Affx-1248216472	1_57810105	61722132
1	Affx-1237314580	1_57810426	61722453
1	Affx-1237314581	1_57813754	61725542
1	Affx-1237314582	1_57815278	61727034
1	Affx-1248216473	1_57820229	61731985
1	Affx-1237314585	1_57821844	61733596
1	Affx-1237314588	1_57827442	61739206
1	Affx-569848987	1_57829821	61741574
1	Affx-1248216475	1_57831951	61743732
1	Affx-1237314589	1_57832017	61743798
1	Affx-1237314590	1_57832751	61744523
1	Affx-88905151	1_57832992	61744762
1	Affx-569838450	1_57833357	61745127
1	Affx-88925304	1_57834948	61746693
1	Affx-1237314593	1_57839146	61751404
1	Affx-1237314594	1_57840311	61752567
1	Affx-88938552	1_57843072	61755336
1	Affx-1237314596	1_57844059	61756323
1	Affx-88919681	1_57849009	61761257
1	Affx-1248554511	23_2279051	61766428
1	Affx-88909360	1_57855380	61767939
1	Affx-569838452	1_57855973	61768531
1	Affx-1237314597	1_57856416	61768977
1	Affx-1248216476	1_57865519	61777244
1	Affx-1248216477	1_57865978	61777704
1	Affx-574327330	1_57867041	61778768
1	Affx-574327331	1_57876332	61788058
1	Affx-1237314598	1_57878243	61789967
1	Affx-1237314599	1_57879581	61791010
1	Affx-1237314600	1_57879978	61791407
1	Affx-1237314604	1_57884777	61796199
1	Affx-1248216479	1_57885494	61796916
1	Affx-1237314606	1_57888717	61800150
1	Affx-1248216480	1_57889686	61801122
1	Affx-1237314609	1_57895514	61806663
1	Affx-1248216481	1_57896649	61807876
1	Affx-1237314610	1_57897359	61808585
1	Affx-1237312054	1_57903439	61814117
1	Affx-1248216485	1_57906639	61816942
1	Affx-569848996	1_57908783	61819105
1	Affx-1237312056	1_57909069	61819391
1	Affx-1237312057	1_57910096	61820398
1	Affx-1237312059	1_57913365	61823679
1	Affx-1237312060	1_57914297	61824603
1	Affx-1237312061	1_57914412	61824719
1	Affx-1248216487	1_57916835	61827141
1	Affx-1237312063	1_57919307	61829167
1	Affx-1237312064	1_57919477	61829337
1	Affx-1237312066	1_57920643	61830507
1	Affx-1237312067	1_57920786	61830650
1	Affx-88933014	1_57921178	61831040
1	Affx-1237312068	1_57922374	61837779
1	Affx-1237312069	1_57923087	61838492
1	Affx-88932512	1_57930613	61846009
1	Affx-1237312071	1_57934884	61851082
1	Affx-1237312072	1_57934942	61851159
1	Affx-88952775	1_57939533	61855730
1	Affx-88927929	1_57939659	61855856
1	Affx-88923566	1_57940248	61856443
1	Affx-88922180	1_57945457	61860907
1	Affx-1237312075	1_57946494	61861945
1	Affx-1248216488	1_57946593	61862044
1	Affx-1237312079	1_57949942	61865393
1	Affx-1248216490	1_57953138	61868589
1	Affx-88945823	1_57953497	61868948
1	Affx-1248216491	1_57960817	61876190
1	Affx-1248216493	1_57965345	61880696
1	Affx-1237312086	1_57976787	61892623
1	Affx-1248216495	1_57977007	61892843
1	Affx-1248216496	1_57979916	61895790
1	Affx-1237312087	1_57980482	61896359
1	Affx-1248216497	1_57980764	61896641
1	Affx-1248216498	1_57980997	61896874
1	Affx-1237312088	1_57981830	61897741
1	Affx-1237312089	1_57983899	61899809
1	Affx-1248216500	1_57984270	61900182
1	Affx-1237312091	1_57985569	61901486
1	Affx-88914850	1_57986641	61902545
1	Affx-88942403	1_57986858	61902762
1	Affx-88952046	1_57987060	61902964
1	Affx-1248216504	1_58004002	61920198
1	Affx-1248216506	1_58004324	61920520
1	Affx-1237308804	1_58004378	61920574
1	Affx-1248216507	1_58008952	61925147
1	Affx-1248216508	1_58012070	61928261
1	Affx-1237308805	1_58014564	61930757
1	Affx-1237308806	1_58016094	61932286
1	Affx-1237308807	1_58016657	61932850
1	Affx-277344136	1_58017552	61933745
1	Affx-1248216509	1_58017972	61934165
1	Affx-1248216510	1_58020917	61936771
1	Affx-1248216511	1_58021280	61937134
1	Affx-1248216512	1_58022574	61938428
1	Affx-1237308811	1_58026339	61942201
1	Affx-1237308813	1_58027187	61943052
1	Affx-1237308815	1_58030723	61946575
1	Affx-1237308819	1_58035269	61951081
1	Affx-1248216516	1_58035819	61951626
1	Affx-1237308820	1_58036195	61952002
1	Affx-569849002	1_58036713	61952520
1	Affx-1237308821	1_58039654	61953797
1	Affx-1237308822	1_58040468	61954589
1	Affx-1248216517	1_58041348	61955394
1	Affx-1237308824	1_58048595	61958626
1	Affx-1237308825	1_58050835	61960875
1	Affx-1237308826	1_58052319	61962392
1	Affx-1248216519	1_58052428	61962501
1	Affx-1248216520	1_58054922	61964946
1	Affx-569849006	1_58055301	61965325
1	Affx-1248216521	1_58055403	61965427
1	Affx-1237308828	1_58055468	61965492
1	Affx-88951681	1_58057912	61967936
1	Affx-88946407	1_58071449	61981920
1	Affx-1237308834	1_58081354	61999664
1	Affx-1237308835	1_58082789	62001087
1	Affx-1248216527	1_58083128	62001426
1	Affx-1248216528	1_58083220	62001518
1	Affx-1237308839	1_58088952	62007210
1	Affx-1237308841	1_58089710	62007971
1	Affx-1237308842	1_58090135	62008380
1	Affx-1237308843	1_58091634	62009888
1	Affx-574270888	1_58097675	62015937
1	Affx-1237308845	1_58098318	62016579
1	Affx-1237308360	1_58100590	62018857
1	Affx-1237308362	1_58103451	62021729
1	Affx-1237308363	1_58103527	62021805
1	Affx-1237308367	1_58105687	62024263
1	Affx-1237308368	1_58107260	62025839
1	Affx-1248216530	1_58108792	62027370
1	Affx-1237308370	1_58116665	62035244
1	Affx-1237308371	1_58117153	62035740
1	Affx-1237308372	1_58117219	62035806
1	Affx-1237308373	1_58118142	62036727
1	Affx-1248216531	1_58119047	62037634
1	Affx-1237308374	1_58120731	62039323
1	Affx-1237308375	1_58121657	62040249
1	Affx-1248554581	23_2568989	62044048
1	Affx-1237308376	1_58125790	62044383
1	Affx-1248216533	1_58126521	62045114
1	Affx-1248216534	1_58126703	62045296
1	Affx-1248216535	1_58126756	62045349
1	Affx-1237308377	1_58127189	62045782
1	Affx-1237308378	1_58127761	62046352
1	Affx-1237308379	1_58128115	62046706
1	Affx-1237308380	1_58128256	62046847
1	Affx-1237308381	1_58131380	62049964
1	Affx-1248216536	1_58131963	62050547
1	Affx-1237308382	1_58133812	62051429
1	Affx-569768701	1_58133864	62051481
1	Affx-1237308383	1_58135049	62052672
1	Affx-1237308384	1_58136940	62054569
1	Affx-1248216540	1_58142938	62060568
1	Affx-1237308386	1_58143368	62060998
1	Affx-1248216541	1_58143426	62061056
1	Affx-1248216542	1_58146824	62064458
1	Affx-1237308387	1_58147681	62065315
1	Affx-574270891	1_58157491	62075098
1	Affx-1237308391	1_58161439	62079046
1	Affx-1237308397	1_58166344	62083948
1	Affx-1248216551	1_58167603	62085210
1	Affx-1237308398	1_58169589	62087005
1	Affx-1248216552	1_58169699	62087115
1	Affx-1237308399	1_58170102	62087518
1	Affx-1237308401	1_58171589	62089004
1	Affx-1237308402	1_58175597	62092634
1	Affx-1237308403	1_58175727	62092764
1	Affx-1248216555	1_58175869	62092907
1	Affx-1237308404	1_58176199	62093216
1	Affx-1248216556	1_58176271	62093288
1	Affx-1237308405	1_58177234	62094255
1	Affx-1248216557	1_58178264	62095283
1	Affx-1248216558	1_58178924	62095943
1	Affx-1248216559	1_58178987	62096006
1	Affx-1237308406	1_58179207	62096226
1	Affx-1248216560	1_58179482	62096500
1	Affx-1248216561	1_58184046	62100782
1	Affx-1237308408	1_58184449	62101185
1	Affx-1237308410	1_58188696	62105431
1	Affx-574270893	1_58189201	62105936
1	Affx-1237308411	1_58189986	62106721
1	Affx-1237308412	1_58194308	62111059
1	Affx-1248216563	1_58194479	62111230
1	Affx-1248216564	1_58194562	62111313
1	Affx-1248216565	1_58194656	62111407
1	Affx-1248216566	1_58194711	62111462
1	Affx-1237308413	1_58195790	62112545
1	Affx-1248216567	1_58196191	62112946
1	Affx-1248216569	1_58198553	62114827
1	Affx-88943825	1_58198620	62114894
1	Affx-1237308414	1_58199805	62116069
1	Affx-1237306206	1_58200076	62116340
1	Affx-1248216570	1_58200167	62116431
1	Affx-1237306207	1_58201093	62116983
1	Affx-1248216571	1_58201918	62117810
1	Affx-1237306208	1_58202159	62118051
1	Affx-1248216572	1_58202925	62118817
1	Affx-1237306210	1_58211557	62126117
1	Affx-1237306211	1_58215104	62129383
1	Affx-1248216573	1_58216130	62130409
1	Affx-1248216574	1_58217121	62131399
1	Affx-1237306212	1_58217577	62131857
1	Affx-1237306213	1_58218186	62132459
1	Affx-1237306214	1_58219177	62133423
1	Affx-1237306215	1_58219331	62133577
1	Affx-1248216575	1_58221226	62135471
1	Affx-1237306216	1_58222122	62136405
1	Affx-1248216576	1_58222541	62136824
1	Affx-1237306218	1_58223653	62137936
1	Affx-1248216577	1_58225095	62139377
1	Affx-1248216578	1_58225162	62139444
1	Affx-1237306224	1_58233778	62148088
1	Affx-1248216583	1_58236849	62151151
1	Affx-1248216584	1_58238109	62152455
1	Affx-1248216586	1_58244518	62158861
1	Affx-1248216587	1_58244636	62158979
1	Affx-1237306226	1_58244931	62159274
1	Affx-1237306227	1_58246957	62161027
1	Affx-1248216588	1_58247344	62161414
1	Affx-1237306228	1_58249414	62163188
1	Affx-1237306229	1_58249912	62163686
1	Affx-1248216589	1_58251847	62165597
1	Affx-1237306231	1_58252372	62166122
1	Affx-1248216590	1_58253072	62166822
1	Affx-1237306232	1_58255419	62169205
1	Affx-1237306233	1_58255515	62169301
1	Affx-1248216591	1_58257778	62171535
1	Affx-88908716	1_58258103	62171860
1	Affx-88927477	1_58258306	62172063
1	Affx-1237306236	1_58259217	62172974
1	Affx-1248216592	1_58259431	62173188
1	Affx-1248216593	1_58260047	62173804
1	Affx-1237306238	1_58263686	62177444
1	Affx-1237306239	1_58264806	62178464
1	Affx-1248216595	1_58265144	62178802
1	Affx-1237306241	1_58269157	62182681
1	Affx-1237306243	1_58272664	62186219
1	Affx-1237306244	1_58273011	62186566
1	Affx-1237306245	1_58274202	62187757
1	Affx-1237306246	1_58275798	62189352
1	Affx-1237306249	1_58277849	62191405
1	Affx-1237306250	1_58278568	62192122
1	Affx-569849027	1_58281188	62194124
1	Affx-1237306251	1_58282192	62195134
1	Affx-1237306252	1_58283443	62196240
1	Affx-1248216597	1_58285087	62197595
1	Affx-1237306253	1_58290248	62202329
1	Affx-1248216601	1_58294638	62206745
1	Affx-88919583	1_58297368	62209474
1	Affx-1237306257	1_58298320	62210425
1	Affx-1237306259	1_58299810	62211931
1	Affx-574270901	1_58308949	62220103
1	Affx-1248216603	1_58309545	62220699
1	Affx-1248216604	1_58312853	62224034
1	Affx-1248216605	1_58312945	62224126
1	Affx-1237322685	1_58313268	62224449
1	Affx-1248216606	1_58314374	62225553
1	Affx-1248216607	1_58314789	62226096
1	Affx-1237322686	1_58317660	62228969
1	Affx-1237322687	1_58318530	62229839
1	Affx-1237322688	1_58320541	62233309
1	Affx-1248216610	1_58323712	62236465
1	Affx-1248216611	1_58325472	62238227
1	Affx-1248216612	1_58325604	62238359
1	Affx-1248216613	1_58326357	62239112
1	Affx-1237322691	1_58330946	62243710
1	Affx-574270903	1_58332856	62245620
1	Affx-1248216615	1_58333017	62245781
1	Affx-1248216616	1_58337352	62246573
1	Affx-1248216617	1_58337423	62246644
1	Affx-1237322692	1_58338540	62247761
1	Affx-1237322694	1_58340068	62249289
1	Affx-1248216618	1_58340889	62250110
1	Affx-1237322697	1_58342884	62252541
1	Affx-1237322698	1_58343599	62253256
1	Affx-1248216619	1_58343778	62253435
1	Affx-1237322699	1_58346489	62256146
1	Affx-1248216620	1_58348076	62257495
1	Affx-1248216621	1_58348917	62258336
1	Affx-1237322700	1_58357746	62266635
1	Affx-1237322702	1_58359418	62268329
1	Affx-1237322703	1_58361896	62270808
1	Affx-1248216623	1_58363846	62272807
1	Affx-1237322704	1_58364841	62273802
1	Affx-88940416	1_58365188	62274149
1	Affx-1237322705	1_58365687	62274648
1	Affx-1237322706	1_58366370	62275331
1	Affx-1248216624	1_58367386	62276347
1	Affx-1237322707	1_58367458	62276419
1	Affx-1248216625	1_58369324	62278302
1	Affx-1237322708	1_58376928	62285908
1	Affx-88923160	1_58377982	62286962
1	Affx-1248216627	1_58378865	62287821
1	Affx-1248216628	1_58379111	62288067
1	Affx-1237322709	1_58379190	62288146
1	Affx-1248216629	1_58380188	62289134
1	Affx-1248216630	1_58382178	62291123
1	Affx-1248216631	1_58388101	62294833
1	Affx-1237322712	1_58391787	62298632
1	Affx-1237322713	1_58394405	62301061
1	Affx-1248216632	1_58394621	62301277
1	Affx-1237322714	1_58395134	62301790
1	Affx-1248216635	1_58397322	62303979
1	Affx-1248216636	1_58397890	62304547
1	Affx-1237322717	1_58399852	62306053
1	Affx-1248216638	1_58401735	62307939
1	Affx-1248216639	1_58403443	62309086
1	Affx-1248216640	1_58403499	62309142
1	Affx-1248216641	1_58406630	62312281
1	Affx-1248216642	1_58406798	62312449
1	Affx-1237310671	1_58407107	62312758
1	Affx-1237310672	1_58409394	62315043
1	Affx-569849037	1_58410526	62316182
1	Affx-1237310673	1_58410676	62316332
1	Affx-1237310674	1_58411519	62317175
1	Affx-1248216643	1_58412634	62318291
1	Affx-1237310675	1_58417520	62323184
1	Affx-1237310676	1_58419679	62325343
1	Affx-1248216645	1_58420032	62325696
1	Affx-1248216646	1_58420236	62325900
1	Affx-1248216647	1_58420917	62326581
1	Affx-1237310678	1_58421043	62326707
1	Affx-1237310679	1_58421307	62326971
1	Affx-569849039	1_58421536	62327200
1	Affx-1248216648	1_58423522	62329161
1	Affx-1237310680	1_58423853	62329492
1	Affx-1248216649	1_58425003	62330642
1	Affx-569849040	1_58425283	62330922
1	Affx-1237310682	1_58425668	62331307
1	Affx-1248216650	1_58427709	62333632
1	Affx-1248216651	1_58427842	62333765
1	Affx-1248216654	1_58432178	62338090
1	Affx-1237310685	1_58437922	62348591
1	Affx-1237310687	1_58438527	62349198
1	Affx-1248216656	1_58440575	62351275
1	Affx-1237310690	1_58441829	62352528
1	Affx-1248216661	1_58450717	62361025
1	Affx-88929538	1_58451722	62362028
1	Affx-1248216662	1_58453241	62363547
1	Affx-1237310693	1_58454267	62364431
1	Affx-88947741	1_58455473	62365666
1	Affx-1237310694	1_58455884	62366074
1	Affx-1237310696	1_58457825	62367963
1	Affx-1237310697	1_58459664	62369802
1	Affx-1248216663	1_58464709	62374516
1	Affx-1237310699	1_58471149	62381113
1	Affx-1248216666	1_58471682	62381676
1	Affx-1237310700	1_58471995	62381993
1	Affx-1237310701	1_58472064	62382062
1	Affx-1237310702	1_58473135	62383134
1	Affx-1237310704	1_58474068	62384079
1	Affx-1248216667	1_58474278	62384289
1	Affx-1237310708	1_58479414	62389400
1	Affx-88951724	1_58479484	62389470
1	Affx-88914401	1_58479814	62389810
1	Affx-1237310709	1_58481945	62391946
1	Affx-1237310710	1_58482057	62392060
1	Affx-1248216669	1_58482465	62392468
1	Affx-1248216670	1_58483432	62393433
1	Affx-88951597	1_58485785	62395692
1	Affx-88949829	1_58486296	62396205
1	Affx-1248216671	1_58489458	62398890
1	Affx-1248216672	1_58489770	62399202
1	Affx-88929963	1_58493723	62403104
1	Affx-1248216673	1_58495786	62405196
1	Affx-1248216675	1_58506965	62416377
1	Affx-88935432	1_58511474	62420926
1	Affx-1237314052	1_58512663	62422116
1	Affx-1237314055	1_58522562	62431274
1	Affx-1248216677	1_58524044	62432754
1	Affx-1237314056	1_58524196	62432906
1	Affx-1237314058	1_58526113	62434820
1	Affx-1237314059	1_58527372	62436076
1	Affx-1248216678	1_58528290	62436446
1	Affx-1237314060	1_58528912	62437068
1	Affx-1248216679	1_58529257	62437413
1	Affx-88929676	1_58540597	62449919
1	Affx-1237314065	1_58544109	62457565
1	Affx-1237314067	1_58546181	62459104
1	Affx-1237314070	1_58552056	62463505
1	Affx-1248216686	1_58552329	62463778
1	Affx-1237314075	1_58559663	62471108
1	Affx-1237314076	1_58560612	62473097
1	Affx-1248216688	1_58561384	62473869
1	Affx-1237314081	1_58566663	62479137
1	Affx-1248216690	1_58567917	62480391
1	Affx-88933663	1_58569237	62481706
1	Affx-1237314083	1_58569393	62481862
1	Affx-88911431	1_58570651	62483120
1	Affx-1237314084	1_58571670	62484008
1	Affx-1248216691	1_58572894	62485244
1	Affx-1248216692	1_58573197	62485547
1	Affx-1237314085	1_58573260	62485610
1	Affx-1248216693	1_58573378	62485728
1	Affx-1237314086	1_58577023	62489382
1	Affx-569849057	1_58577584	62489943
1	Affx-1237314088	1_58592195	62504625
1	Affx-1237314090	1_58596304	62506956
1	Affx-1237314091	1_58598744	62509373
1	Affx-1237314092	1_58598930	62509559
1	Affx-1237314093	1_58599040	62509669
1	Affx-88960420	1_58599882	62510511
1	Affx-1248216705	1_58605858	62516488
1	Affx-1248216706	1_58607124	62517749
1	Affx-1248216707	1_58608232	62518895
1	Affx-1248216708	1_58609114	62519777
1	Affx-1248216709	1_58610208	62520871
1	Affx-1237326652	1_58612857	62523520
1	Affx-1237326654	1_58615100	62525772
1	Affx-1248216711	1_58616446	62527126
1	Affx-1248216712	1_58617464	62528144
1	Affx-574327351	1_58626520	62536715
1	Affx-1237326659	1_58626892	62537087
1	Affx-1237326660	1_58627807	62537663
1	Affx-1248216716	1_58632727	62540925
1	Affx-1248216717	1_58633360	62541544
1	Affx-1248216718	1_58633650	62541834
1	Affx-569768727	1_58634495	62542679
1	Affx-1237326661	1_58635696	62543883
1	Affx-1248216719	1_58636236	62544423
1	Affx-1237326663	1_58637189	62548918
1	Affx-1248216721	1_58645580	62557285
1	Affx-1248216722	1_58645680	62557385
1	Affx-1248216723	1_58649086	62560743
1	Affx-1237326666	1_58655267	62566924
1	Affx-1237326670	1_58669862	62581800
1	Affx-1237326672	1_58674378	62586316
1	Affx-1237326673	1_58678757	62590287
1	Affx-1237326674	1_58680498	62592000
1	Affx-1248216728	1_58681553	62592616
1	Affx-1237326675	1_58682923	62593990
1	Affx-1248216729	1_58683892	62594959
1	Affx-88907335	1_58685406	62596473
1	Affx-88905060	1_58687477	62598525
1	Affx-1237326679	1_58695977	62607026
1	Affx-277335360	1_58696901	62607950
1	Affx-1237321055	1_58700036	62609972
1	Affx-1237321057	1_58701699	62611842
1	Affx-1237321059	1_58706063	62616202
1	Affx-1237321060	1_58707898	62618066
1	Affx-1237321062	1_58711744	62621916
1	Affx-1237321063	1_58714183	62624356
1	Affx-1237321064	1_58714828	62625001
1	Affx-1237321065	1_58714950	62625123
1	Affx-1237321066	1_58715049	62625222
1	Affx-569849067	1_58720332	62630033
1	Affx-1237321069	1_58729058	62635307
1	Affx-1248216732	1_58729225	62635474
1	Affx-1237321070	1_58729798	62636047
1	Affx-1248216733	1_58730733	62636955
1	Affx-1237321071	1_58731560	62637783
1	Affx-1237321072	1_58731892	62638115
1	Affx-1237321074	1_58733467	62639691
1	Affx-1237321075	1_58733650	62639874
1	Affx-569849068	1_58735067	62641364
1	Affx-569752487	1_58743719	62648821
1	Affx-1237321079	1_58755159	62660246
1	Affx-1237321082	1_58772175	62674267
1	Affx-1237321084	1_58772976	62674674
1	Affx-1237321087	1_58783695	62685411
1	Affx-1248216740	1_58784638	62686354
1	Affx-1237321089	1_58787382	62689094
1	Affx-1237327050	1_58809184	62710510
1	Affx-1237327051	1_58812350	62713667
1	Affx-1248216742	1_58812975	62714279
1	Affx-88913074	1_58816847	62718706
1	Affx-1237327054	1_58817371	62719230
1	Affx-1248216743	1_58817605	62719464
1	Affx-1237327057	1_58819763	62721360
1	Affx-569849072	1_58820014	62721611
1	Affx-1237327058	1_58820687	62722214
1	Affx-1237327059	1_58821727	62723242
1	Affx-1237327060	1_58823755	62725271
1	Affx-1237327061	1_58824761	62726277
1	Affx-1248216744	1_58826625	62728117
1	Affx-1248216746	1_58828418	62729581
1	Affx-1248216749	1_58833545	62734100
1	Affx-1237327063	1_58842155	62742826
1	Affx-1237327064	1_58842656	62743332
1	Affx-1248216751	1_58844474	62745352
1	Affx-1237327066	1_58849029	62749906
1	Affx-1248216754	1_58852889	62753765
1	Affx-1248216755	1_58853421	62754297
1	Affx-1237327067	1_58855101	62755977
1	Affx-1248216756	1_58856009	62756536
1	Affx-1237327070	1_58864289	62764985
1	Affx-88960674	1_58885197	62786259
1	Affx-88918342	1_58888142	62789204
1	Affx-1237327071	1_58890072	62791134
1	Affx-1248216762	1_58892189	62793250
1	Affx-88917255	1_58892625	62793686
1	Affx-88926826	1_58892654	62793715
1	Affx-1248216764	1_58893259	62794320
1	Affx-1237327072	1_58894867	62795930
1	Affx-1237327074	1_58895445	62796508
1	Affx-1237327075	1_58898439	62799049
1	Affx-1248216768	1_58915733	62816249
1	Affx-1237315466	1_58918936	62819452
1	Affx-569752489	1_58920203	62820720
1	Affx-1237315467	1_58920270	62820787
1	Affx-1237315468	1_58920796	62821313
1	Affx-1237315469	1_58922535	62823053
1	Affx-1248216769	1_58926837	62827368
1	Affx-1237315471	1_58930501	62831074
1	Affx-1237315472	1_58930565	62831138
1	Affx-88956288	1_58935611	62836210
1	Affx-1237315477	1_58936103	62836702
1	Affx-1237315478	1_58936440	62837039
1	Affx-574285859	1_58938756	62838916
1	Affx-1248216774	1_58950490	62850688
1	Affx-1248216777	1_58963566	62864226
1	Affx-1237315483	1_58965328	62865980
1	Affx-1248216778	1_58966836	62867527
1	Affx-1248216779	1_58966924	62867615
1	Affx-1237315484	1_58967552	62868256
1	Affx-1248216780	1_58968882	62869546
1	Affx-1237315485	1_58971577	62872249
1	Affx-1237315486	1_58974103	62874782
1	Affx-1237315487	1_58974176	62874855
1	Affx-88913880	1_58976363	62877042
1	Affx-1248216782	1_58978684	62879363
1	Affx-1237315488	1_58978752	62879431
1	Affx-88958356	1_58979358	62880037
1	Affx-88915967	1_58982416	62883100
1	Affx-1237315489	1_58983612	62884302
1	Affx-1237315490	1_58984038	62884723
1	Affx-1237315491	1_58985603	62886281
1	Affx-1237315492	1_58985896	62886564
1	Affx-1237315493	1_58987702	62888376
1	Affx-1237315494	1_58996587	62899266
1	Affx-1248216786	1_58997446	62900129
1	Affx-569849081	1_59003980	62909163
1	Affx-1237326680	1_59008728	62913884
1	Affx-1237326681	1_59016733	62921862
1	Affx-1237326682	1_59018282	62923411
1	Affx-1248216793	1_59018674	62923803
1	Affx-1237326684	1_59019030	62924159
1	Affx-1248216795	1_59021510	62926659
1	Affx-1237326685	1_59024876	62930022
1	Affx-1248216796	1_59032499	62940916
1	Affx-1237326686	1_59033084	62941501
1	Affx-1248216797	1_59033851	62942268
1	Affx-1248216798	1_59037829	62946256
1	Affx-1237326690	1_59038304	62946731
1	Affx-88914522	1_59041036	62949449
1	Affx-1237326693	1_59046044	62954544
1	Affx-1237326696	1_59047673	62956192
1	Affx-88921098	1_59048627	62957144
1	Affx-1248216801	1_59048699	62957221
1	Affx-1248216802	1_59049597	62958119
1	Affx-1237326697	1_59051425	62959950
1	Affx-1237326699	1_59055524	62964022
1	Affx-1248216803	1_59057365	62965909
1	Affx-1237326703	1_59078098	62981473
1	Affx-1237326704	1_59080107	62983482
1	Affx-1248216809	1_59081616	62984987
1	Affx-1237326705	1_59083308	62986681
1	Affx-88906156	1_59084541	62987914
1	Affx-1237326706	1_59085080	62988453
1	Affx-1237316320	1_59101430	63004594
1	Affx-277319330	1_59107108	63010519
1	Affx-1237316325	1_59107929	63011340
1	Affx-1237316326	1_59108773	63012182
1	Affx-1248216815	1_59108902	63012311
1	Affx-1237316327	1_59109688	63013099
1	Affx-1248216818	1_59113158	63016568
1	Affx-1248216822	1_59117566	63021038
1	Affx-1237316329	1_59118850	63022322
1	Affx-1248216823	1_59121075	63024546
1	Affx-1237316330	1_59124172	63027626
1	Affx-88936886	1_59126743	63030175
1	Affx-569838455	1_59128023	63031536
1	Affx-1248216825	1_59134229	63037788
1	Affx-1237316331	1_59135839	63039402
1	Affx-1237316332	1_59136080	63039643
1	Affx-1237316334	1_59144112	63047685
1	Affx-569849091	1_59144585	63048158
1	Affx-1237316336	1_59148812	63052539
1	Affx-1237316338	1_59150747	63056847
1	Affx-1237316339	1_59152048	63058150
1	Affx-1237316340	1_59152187	63058289
1	Affx-1237316341	1_59152619	63058719
1	Affx-1237316345	1_59157110	63063328
1	Affx-1248216828	1_59159460	63065678
1	Affx-1248216829	1_59164732	63070983
1	Affx-1237316348	1_59165899	63072149
1	Affx-1237316349	1_59166014	63072264
1	Affx-1237316351	1_59166571	63072821
1	Affx-1237316352	1_59167971	63074251
1	Affx-1237316354	1_59170083	63076414
1	Affx-88925955	1_59172876	63079208
1	Affx-88938827	1_59172894	63079226
1	Affx-1237316357	1_59185262	63091623
1	Affx-574267648	1_59186190	63092551
1	Affx-1237316358	1_59186260	63092621
1	Affx-1237316360	1_59189194	63095556
1	Affx-88926062	1_59189459	63095821
1	Affx-1248216832	1_59193169	63098822
1	Affx-1248216834	1_59197975	63103248
1	Affx-569849094	1_59202333	63107767
1	Affx-1237319988	1_59203845	63109277
1	Affx-1237319991	1_59206608	63112032
1	Affx-1237319993	1_59208114	63113524
1	Affx-1248216838	1_59208815	63114225
1	Affx-1237319994	1_59212172	63121570
1	Affx-1237319997	1_59226315	63136705
1	Affx-1237319998	1_59228211	63139561
1	Affx-1237319999	1_59230432	63141739
1	Affx-1248216840	1_59236119	63149086
1	Affx-1237320002	1_59236490	63149457
1	Affx-1237320003	1_59237129	63150096
1	Affx-1237320004	1_59244023	63156967
1	Affx-1237320005	1_59244959	63157888
1	Affx-1237320006	1_59245370	63158299
1	Affx-1237320007	1_59245628	63158557
1	Affx-1237320008	1_59245974	63158901
1	Affx-88944303	1_59246782	63159705
1	Affx-1248216842	1_59247584	63160523
1	Affx-1237320010	1_59252278	63163147
1	Affx-88919937	1_59254336	63165204
1	Affx-88916911	1_59254579	63165447
1	Affx-1237320012	1_59256086	63166955
1	Affx-1248216845	1_59268356	63179429
1	Affx-1237320015	1_59268504	63179577
1	Affx-1237320017	1_59271934	63183001
1	Affx-1237320020	1_59282817	63192780
1	Affx-1248216851	1_59290272	63200244
1	Affx-1237320023	1_59290350	63200322
1	Affx-1237320025	1_59295133	63205088
1	Affx-1237320026	1_59296355	63206325
1	Affx-1237309386	1_59305349	63215319
1	Affx-88916443	1_59309155	63219103
1	Affx-1237309387	1_59311387	63221347
1	Affx-1237309390	1_59312985	63222945
1	Affx-1237309391	1_59313310	63223266
1	Affx-1237309392	1_59313442	63223398
1	Affx-1237309393	1_59313644	63223600
1	Affx-88921928	1_59313885	63223837
1	Affx-569849102	1_59315364	63225322
1	Affx-1237309395	1_59315464	63225422
1	Affx-1237309397	1_59320464	63230509
1	Affx-1237309399	1_59322532	63232646
1	Affx-1248216854	1_59323518	63233666
1	Affx-1237309400	1_59323585	63233733
1	Affx-1237309401	1_59326102	63236250
1	Affx-1237309402	1_59328073	63237962
1	Affx-1237309403	1_59328576	63238465
1	Affx-1248216855	1_59329516	63239414
1	Affx-1237309404	1_59341064	63247880
1	Affx-1237309405	1_59342224	63249029
1	Affx-1248216858	1_59343317	63250126
1	Affx-1237309410	1_59348638	63255502
1	Affx-88939212	1_59353402	63259706
1	Affx-1237309411	1_59354533	63260837
1	Affx-1237309412	1_59355448	63261752
1	Affx-1237309413	1_59356625	63262929
1	Affx-1248216862	1_59357280	63263582
1	Affx-1237309416	1_59359696	63266005
1	Affx-1237309419	1_59360964	63267273
1	Affx-88918823	1_59362236	63268545
1	Affx-1248216863	1_59362465	63268774
1	Affx-1237309424	1_59373700	63284581
1	Affx-1237309425	1_59374251	63285132
1	Affx-1237309426	1_59374824	63285705
1	Affx-1237309427	1_59376378	63287259
1	Affx-1248216868	1_59382895	63293776
1	Affx-277294642	1_59388518	63299397
1	Affx-1237309437	1_59390846	63301737
1	Affx-1237309438	1_59391886	63302775
1	Affx-1237328522	1_59401630	63312520
1	Affx-1248216870	1_59402074	63312973
1	Affx-1237328523	1_59403586	63314486
1	Affx-1248216871	1_59408706	63319632
1	Affx-574285861	1_59409750	63320710
1	Affx-1237328524	1_59409850	63320810
1	Affx-1248216872	1_59409948	63320908
1	Affx-1237328525	1_59416179	63327150
1	Affx-1237328526	1_59423933	63334171
1	Affx-1237328529	1_59436438	63346398
1	Affx-1237328531	1_59444416	63354374
1	Affx-1248216875	1_59445577	63355579
1	Affx-1237328536	1_59446590	63356593
1	Affx-1248216876	1_59446887	63356890
1	Affx-1237328537	1_59449002	63359111
1	Affx-1248216878	1_59458883	63370008
1	Affx-1237328545	1_59463701	63374818
1	Affx-1237328546	1_59463767	63374884
1	Affx-1248216880	1_59468516	63379714
1	Affx-1237328547	1_59472720	63383927
1	Affx-1237328552	1_59491073	63416481
1	Affx-1237317215	1_59500130	63424947
1	Affx-1237317216	1_59504960	63430107
1	Affx-1248216882	1_59505654	63430802
1	Affx-1248216883	1_59506031	63431179
1	Affx-1248216884	1_59508818	63433964
1	Affx-88943143	1_59511364	63436512
1	Affx-574270911	1_59517233	63442255
1	Affx-1237317220	1_59517514	63442536
1	Affx-1248216888	1_59517796	63442818
1	Affx-1237317221	1_59518488	63443510
1	Affx-1248216890	1_59519535	63444553
1	Affx-1237317225	1_59519978	63445040
1	Affx-569768767	1_59521972	63447032
1	Affx-1237317234	1_59530909	63455949
1	Affx-1237317235	1_59531456	63456496
1	Affx-1237317236	1_59532262	63457304
1	Affx-1237317237	1_59543150	63468694
1	Affx-1248216893	1_59543465	63469009
1	Affx-1237317238	1_59544004	63469546
1	Affx-1248216895	1_59559018	63484809
1	Affx-1248216896	1_59559513	63485304
1	Affx-574270915	1_59564926	63490720
1	Affx-1237317242	1_59572984	63498499
1	Affx-1237317243	1_59573208	63498723
1	Affx-1237317245	1_59577170	63502677
1	Affx-1237317246	1_59578297	63503800
1	Affx-1237317248	1_59579295	63504798
1	Affx-1248216897	1_59579469	63504972
1	Affx-1237317250	1_59579941	63505444
1	Affx-1248216898	1_59580110	63505613
1	Affx-1237317251	1_59581643	63507140
1	Affx-1237317253	1_59585375	63510877
1	Affx-569849119	1_59594062	63518061
1	Affx-1237314095	1_59606074	63530571
1	Affx-1237314097	1_59609993	63534857
1	Affx-1237314098	1_59612784	63537648
1	Affx-1248216902	1_59617920	63542823
1	Affx-1237314100	1_59625198	63550148
1	Affx-1237314101	1_59626408	63551358
1	Affx-1248216904	1_59635867	63561135
1	Affx-1237314105	1_59636715	63561982
1	Affx-1237314106	1_59637368	63562635
1	Affx-1237314107	1_59638348	63563615
1	Affx-1237314108	1_59638608	63563875
1	Affx-88923885	1_59640046	63565315
1	Affx-569752498	1_59640423	63565692
1	Affx-1237314109	1_59641207	63566474
1	Affx-1237314110	1_59641381	63566648
1	Affx-1237314111	1_59641723	63566990
1	Affx-1237314113	1_59647712	63572959
1	Affx-88930401	1_59649557	63579693
1	Affx-1237314115	1_59655344	63584876
1	Affx-569849124	1_59655413	63584945
1	Affx-88959764	1_59656010	63585569
1	Affx-1237314118	1_59661567	63593216
1	Affx-1237314120	1_59665631	63597243
1	Affx-1237314121	1_59666341	63597953
1	Affx-1237314122	1_59666779	63598391
1	Affx-1237314123	1_59667756	63599368
1	Affx-1248216906	1_59667963	63599574
1	Affx-1248216907	1_59668482	63600093
1	Affx-569849127	1_59673258	63604484
1	Affx-1248216909	1_59675807	63607035
1	Affx-1248216910	1_59677507	63608735
1	Affx-1248216911	1_59679349	63610583
1	Affx-1248216912	1_59680250	63611484
1	Affx-1237314125	1_59683271	63615125
1	Affx-1248216913	1_59686446	63618592
1	Affx-1248216914	1_59688925	63621136
1	Affx-1237314128	1_59691251	63623463
1	Affx-1237314129	1_59692979	63625191
1	Affx-1237314131	1_59694129	63626341
1	Affx-1237314132	1_59695155	63627368
1	Affx-1237314133	1_59695315	63627528
1	Affx-1237314134	1_59695508	63627721
1	Affx-1248216916	1_59696041	63628133
1	Affx-569752499	1_59696409	63628501
1	Affx-1237314135	1_59696498	63628590
1	Affx-1237314137	1_59697247	63629339
1	Affx-1237318222	1_59700080	63632156
1	Affx-1237318223	1_59702331	63634254
1	Affx-1248216918	1_59710897	63640398
1	Affx-1237318229	1_59714494	63643998
1	Affx-1237318230	1_59718964	63648501
1	Affx-1237318231	1_59719759	63649296
1	Affx-1237318232	1_59720042	63649579
1	Affx-569849132	1_59720608	63650145
1	Affx-1248216919	1_59721506	63651043
1	Affx-1248216920	1_59722490	63651555
1	Affx-1237318234	1_59725488	63654553
1	Affx-1237318236	1_59730601	63659149
1	Affx-1248216921	1_59730682	63659230
1	Affx-1248216923	1_59735322	63663831
1	Affx-1237318238	1_59736328	63664837
1	Affx-1248216924	1_59736764	63665273
1	Affx-1248216926	1_59737220	63665733
1	Affx-569838463	1_59738314	63666827
1	Affx-1237318240	1_59742081	63670643
1	Affx-1237318242	1_59745137	63672237
1	Affx-1237318243	1_59745873	63672975
1	Affx-1237318244	1_59746688	63673775
1	Affx-1237318245	1_59746839	63673926
1	Affx-1237318246	1_59746964	63674051
1	Affx-1248216927	1_59749505	63676592
1	Affx-1237318247	1_59750964	63678020
1	Affx-1237318249	1_59754095	63681152
1	Affx-1248216930	1_59755668	63682724
1	Affx-1248216931	1_59759818	63686840
1	Affx-1248216932	1_59759901	63686923
1	Affx-1237318254	1_59768845	63695316
1	Affx-1248216933	1_59771725	63698197
1	Affx-1237318255	1_59774441	63700868
1	Affx-1237318256	1_59774738	63701210
1	Affx-88912602	1_59775042	63701514
1	Affx-1248216935	1_59778952	63705194
1	Affx-1237318259	1_59780482	63706724
1	Affx-1248216937	1_59786227	63713655
1	Affx-1248216938	1_59786726	63714154
1	Affx-1248216939	1_59789009	63716450
1	Affx-1237318261	1_59791788	63719227
1	Affx-1237318262	1_59791843	63719282
1	Affx-1248216944	1_59801024	63727441
1	Affx-1248216945	1_59801198	63727615
1	Affx-1248216946	1_59801734	63728151
1	Affx-1248216947	1_59804461	63730888
1	Affx-1248216948	1_59806344	63732769
1	Affx-1237324260	1_59807703	63733546
1	Affx-1248216949	1_59808024	63733865
1	Affx-1248216950	1_59811740	63738255
1	Affx-1248216951	1_59811851	63738366
1	Affx-1237324261	1_59812020	63738535
1	Affx-1237324262	1_59814403	63740919
1	Affx-88913669	1_59820301	63747382
1	Affx-1237324265	1_59821813	63749907
1	Affx-1248216956	1_59829741	63757822
1	Affx-1237324267	1_59831884	63759957
1	Affx-1237324268	1_59832085	63760158
1	Affx-1248216958	1_59832227	63760300
1	Affx-1237324269	1_59834087	63762161
1	Affx-1237324270	1_59835383	63763457
1	Affx-1237324271	1_59838994	63767067
1	Affx-1237324272	1_59841431	63769501
1	Affx-1237324273	1_59841485	63769555
1	Affx-1237324274	1_59842471	63770541
1	Affx-1248216959	1_59843247	63771315
1	Affx-1248216960	1_59846323	63774402
1	Affx-1248216962	1_59855447	63781748
1	Affx-1237324278	1_59861882	63787724
1	Affx-1248216963	1_59862917	63788758
1	Affx-1248216964	1_59864494	63790696
1	Affx-1237324279	1_59869823	63796112
1	Affx-1237324280	1_59869892	63796181
1	Affx-1248216965	1_59870517	63796806
1	Affx-1237324281	1_59871243	63797532
1	Affx-1248216966	1_59871320	63797609
1	Affx-1248216967	1_59872778	63799064
1	Affx-1237324282	1_59872830	63799116
1	Affx-1237324283	1_59875122	63801406
1	Affx-1237324286	1_59881237	63807080
1	Affx-1248216968	1_59881525	63807368
1	Affx-574267677	1_59882636	63808485
1	Affx-1237324287	1_59883630	63809475
1	Affx-1237324289	1_59885729	63811574
1	Affx-574327359	1_59886143	63811988
1	Affx-1237324290	1_59889066	63812888
1	Affx-1248216971	1_59887773	63819222
1	Affx-1248216972	1_59887969	63819418
1	Affx-1237324292	1_59890987	63819674
1	Affx-1248216974	1_59895898	63820457
1	Affx-1237324293	1_59897093	63821652
1	Affx-1237330072	1_59901937	63822866
1	Affx-88937035	1_59902021	63822950
1	Affx-88924443	1_59905863	63826803
1	Affx-1237330073	1_59907731	63828508
1	Affx-1237330074	1_59909452	63830212
1	Affx-1237330075	1_59909515	63830275
1	Affx-1248216985	1_59933670	63868561
1	Affx-1237330078	1_59941163	63875680
1	Affx-1248216988	1_59951477	63884447
1	Affx-1248216989	1_59952240	63885210
1	Affx-574264523	1_59954293	63887261
1	Affx-1237330081	1_59957105	63890071
1	Affx-1237330082	1_59957498	63890464
1	Affx-1237330083	1_59958502	63891468
1	Affx-1248216991	1_59965803	63898771
1	Affx-1248216992	1_59966891	63899859
1	Affx-1237330085	1_59972111	63904645
1	Affx-1248216993	1_59973206	63905740
1	Affx-1237330086	1_59974610	63907203
1	Affx-1248216994	1_59975338	63907931
1	Affx-1248216995	1_59975755	63908348
1	Affx-1248216996	1_59976743	63909336
1	Affx-1237330088	1_59982959	63915592
1	Affx-1237330089	1_59984893	63917525
1	Affx-1237330091	1_59994210	63926859
1	Affx-1248217003	1_60000999	63930395
1	Affx-1237327888	1_60002723	63932141
1	Affx-1248217004	1_60003502	63932920
1	Affx-1237327891	1_60018632	63948012
1	Affx-1248217010	1_60019051	63948431
1	Affx-1248217011	1_60027100	63955698
1	Affx-1248217012	1_60028244	63956824
1	Affx-1237327895	1_60029174	63957754
1	Affx-1237327896	1_60029230	63957810
1	Affx-1237327897	1_60032089	63960669
1	Affx-1237327898	1_60033494	63962073
1	Affx-1237327900	1_60042163	63970602
1	Affx-1237327905	1_60053900	63982135
1	Affx-88904814	1_60062163	63990412
1	Affx-1237327907	1_60071150	63999408
1	Affx-1237327908	1_60071527	63999794
1	Affx-1237327910	1_60082109	64010410
1	Affx-1237327911	1_60082528	64010829
1	Affx-1237327915	1_60087800	64016083
1	Affx-1237310713	1_60102151	64035144
1	Affx-1248217029	1_60105814	64038803
1	Affx-1237310715	1_60107238	64040216
1	Affx-1237310717	1_60110926	64043906
1	Affx-88935790	1_60116454	64049456
1	Affx-569849161	1_60117662	64050666
1	Affx-1237310722	1_60119142	64051739
1	Affx-1237310724	1_60123832	64056448
1	Affx-1237310725	1_60124584	64057182
1	Affx-1237310727	1_60127203	64059777
1	Affx-1237310728	1_60127828	64060402
1	Affx-1248217033	1_60129523	64062105
1	Affx-1237310731	1_60132188	64064585
1	Affx-1237310733	1_60135913	64068297
1	Affx-1248217034	1_60135982	64068366
1	Affx-1237310734	1_60139199	64071640
1	Affx-1248217038	1_60156635	64088922
1	Affx-1237310739	1_60156876	64089163
1	Affx-1237310740	1_60156950	64089237
1	Affx-1248217039	1_60157226	64089513
1	Affx-1237310741	1_60163628	64095929
1	Affx-1237310743	1_60165506	64097818
1	Affx-1237310744	1_60166133	64098445
1	Affx-1248217043	1_60170988	64103438
1	Affx-1237310748	1_60171158	64103608
1	Affx-569849166	1_60171553	64104017
1	Affx-1248217044	1_60172002	64104454
1	Affx-1237310749	1_60172070	64104522
1	Affx-1237310750	1_60173118	64105572
1	Affx-1237310753	1_60176849	64109943
1	Affx-88935701	1_60177910	64110972
1	Affx-1237310754	1_60178182	64111273
1	Affx-1237310755	1_60178300	64111391
1	Affx-1237310756	1_60180280	64113379
1	Affx-1237328943	1_60203218	64135334
1	Affx-88919053	1_60204170	64136670
1	Affx-1237328944	1_60204677	64137178
1	Affx-569768800	1_60205411	64137914
1	Affx-1237328952	1_60213011	64150997
1	Affx-1237328953	1_60217912	64153929
1	Affx-1237328954	1_60218787	64154807
1	Affx-1237328955	1_60220151	64155128
1	Affx-1237328958	1_60233622	64167872
1	Affx-1237328959	1_60234708	64168961
1	Affx-1237328964	1_60271867	64203069
1	Affx-1237328965	1_60276788	64207750
1	Affx-1248217062	1_60283834	64215267
1	Affx-1237327078	1_60307251	64243529
1	Affx-1237327081	1_60314141	64248740
1	Affx-1248217066	1_60328675	64261819
1	Affx-1237327085	1_60329866	64263011
1	Affx-1237327086	1_60331456	64264601
1	Affx-88949991	1_60333259	64266418
1	Affx-1237327087	1_60336961	64268753
1	Affx-1237327088	1_60337862	64269654
1	Affx-1237327089	1_60338160	64269952
1	Affx-1237327090	1_60339894	64271278
1	Affx-1237327097	1_60355648	64287145
1	Affx-88942941	1_60359030	64290527
1	Affx-1237327098	1_60360251	64291754
1	Affx-1248217069	1_60366001	64297522
1	Affx-1237327104	1_60369218	64300742
1	Affx-1248217074	1_60385034	64316554
1	Affx-1248217075	1_60386036	64317565
1	Affx-1237327107	1_60388204	64319695
1	Affx-1248217077	1_60388872	64320349
1	Affx-1248217078	1_60394606	64326521
1	Affx-1248217079	1_60405476	64340270
1	Affx-1248217080	1_60406349	64341142
1	Affx-1237330390	1_60410533	64354143
1	Affx-88918267	1_60417394	64357186
1	Affx-1237330391	1_60418003	64357795
1	Affx-1248217082	1_60418550	64358342
1	Affx-1237330392	1_60418806	64358598
1	Affx-1237330393	1_60425732	64364338
1	Affx-1237330396	1_60427836	64367559
1	Affx-1237330398	1_60431552	64370737
1	Affx-1237330400	1_60436661	64375844
1	Affx-1237330401	1_60445393	64382603
1	Affx-1248217087	1_60445572	64382782
1	Affx-1237330402	1_60446393	64383603
1	Affx-1248217089	1_60458558	64395042
1	Affx-1237330405	1_60459995	64396479
1	Affx-1248217090	1_60462442	64398974
1	Affx-1248217091	1_60463047	64399579
1	Affx-88946250	1_60464627	64401157
1	Affx-1237330407	1_60470470	64408984
1	Affx-1237330408	1_60476582	64415877
1	Affx-1248217098	1_60476702	64415997
1	Affx-1237330409	1_60481965	64421143
1	Affx-1237330410	1_60483051	64422229
1	Affx-1248217101	1_60485536	64424717
1	Affx-1237330411	1_60492111	64426356
1	Affx-1248217102	1_60492917	64427160
1	Affx-1237330412	1_60493253	64427496
1	Affx-1248217103	1_60493613	64427857
1	Affx-1237330413	1_60494301	64428545
1	Affx-1248217104	1_60494508	64428734
1	Affx-1248217105	1_60497590	64431160
1	Affx-88921005	1_60497901	64431479
1	Affx-1237321097	1_60504888	64436047
1	Affx-1237321098	1_60505368	64436527
1	Affx-1237321099	1_60507029	64438202
1	Affx-1237321101	1_60514929	64445959
1	Affx-1248217108	1_60515109	64446139
1	Affx-1248217109	1_60517822	64448846
1	Affx-1237321106	1_60532814	64463785
1	Affx-1248217111	1_60536232	64467468
1	Affx-1237321108	1_60536481	64467717
1	Affx-1248217112	1_60537719	64468956
1	Affx-1248217113	1_60537945	64469182
1	Affx-1248217114	1_60538025	64469262
1	Affx-1237321109	1_60538187	64469424
1	Affx-1248217115	1_60542865	64474099
1	Affx-1248217116	1_60543343	64474571
1	Affx-1237321110	1_60544314	64475541
1	Affx-1248217118	1_60547014	64478242
1	Affx-1237321112	1_60547118	64478346
1	Affx-1237321113	1_60547754	64478982
1	Affx-569849183	1_60548783	64480011
1	Affx-1248217119	1_60554095	64485286
1	Affx-88944902	1_60556246	64487437
1	Affx-1248217120	1_60556628	64487820
1	Affx-1237321117	1_60559117	64490568
1	Affx-1248217121	1_60559540	64490987
1	Affx-1237321118	1_60560581	64492028
1	Affx-1248217122	1_60560917	64492364
1	Affx-1248217123	1_60562249	64493430
1	Affx-1248217125	1_60568418	64499575
1	Affx-1248217126	1_60571855	64503002
1	Affx-1237321122	1_60576125	64506558
1	Affx-1248217127	1_60576403	64506836
1	Affx-1237321123	1_60579811	64510776
1	Affx-1248217128	1_60580031	64510996
1	Affx-1237321125	1_60580754	64512074
1	Affx-1237321127	1_60581416	64512759
1	Affx-1237321128	1_60582701	64514043
1	Affx-1237321130	1_60584222	64515566
1	Affx-1248217129	1_60586943	64518289
1	Affx-1248217132	1_60595918	64527260
1	Affx-1248217133	1_60599168	64530509
1	Affx-1248217134	1_60599286	64530627
1	Affx-1237326232	1_60600177	64531518
1	Affx-1237326233	1_60601254	64532581
1	Affx-1237326234	1_60601536	64532873
1	Affx-1248217135	1_60603113	64534450
1	Affx-1248217136	1_60603184	64534521
1	Affx-1237326236	1_60609751	64540787
1	Affx-569849188	1_60609879	64540915
1	Affx-88916811	1_60631262	64562322
1	Affx-1248217140	1_60639711	64568836
1	Affx-1248217141	1_60639848	64568973
1	Affx-1248217142	1_60640321	64569446
1	Affx-1237326243	1_60641428	64570553
1	Affx-1237326244	1_60644452	64573347
1	Affx-1237326245	1_60654134	64578652
1	Affx-1248217147	1_60654436	64578954
1	Affx-569768821	1_60654663	64579181
1	Affx-1237326248	1_60657474	64582178
1	Affx-1237326251	1_60662519	64586468
1	Affx-1248217152	1_60665400	64589345
1	Affx-1248217153	1_60665587	64589532
1	Affx-1237326252	1_60666926	64590854
1	Affx-1237326253	1_60666982	64590910
1	Affx-1237326254	1_60667077	64591005
1	Affx-1248217155	1_60669064	64592975
1	Affx-1237326257	1_60671031	64594767
1	Affx-1237326258	1_60673130	64596880
1	Affx-1237326261	1_60677967	64601718
1	Affx-1248217159	1_60684532	64605155
1	Affx-1248217162	1_60686665	64610222
1	Affx-1237326263	1_60689506	64613065
1	Affx-1237326264	1_60693865	64617073
1	Affx-1237321133	1_60703408	64625815
1	Affx-1237321134	1_60704955	64626915
1	Affx-1237321135	1_60705033	64626993
1	Affx-1237321136	1_60705660	64627620
1	Affx-1237321137	1_60705723	64627683
1	Affx-1237321138	1_60705811	64627771
1	Affx-1237321141	1_60707296	64629256
1	Affx-1248217164	1_60707549	64629509
1	Affx-1248217165	1_60713299	64635237
1	Affx-1237321145	1_60717129	64639054
1	Affx-569849191	1_60718068	64639995
1	Affx-1237321146	1_60718570	64640503
1	Affx-1237321147	1_60726443	64648863
1	Affx-1237321148	1_60731313	64653363
1	Affx-1237321149	1_60732576	64654626
1	Affx-569849192	1_60733014	64655062
1	Affx-1248217169	1_60735713	64657224
1	Affx-1248217170	1_60735904	64657415
1	Affx-1248217171	1_60739178	64660679
1	Affx-1248217172	1_60740413	64661914
1	Affx-1237321153	1_60741490	64662977
1	Affx-1237321154	1_60744105	64665555
1	Affx-1248217174	1_60756149	64677632
1	Affx-1237321160	1_60759188	64681100
1	Affx-1237321162	1_60764317	64686176
1	Affx-88927669	1_60765319	64687177
1	Affx-88908195	1_60772661	64694304
1	Affx-1237321164	1_60773230	64694854
1	Affx-88962683	1_60776054	64697744
1	Affx-1248217178	1_60784277	64703988
1	Affx-1237321165	1_60785387	64705108
1	Affx-1248217179	1_60785753	64705474
1	Affx-1237321166	1_60786766	64706493
1	Affx-88961591	1_60793389	64713139
1	Affx-1248217183	1_60795605	64714335
1	Affx-1237321170	1_60797695	64716425
1	Affx-1237321171	1_60799537	64717662
1	Affx-1237311455	1_60810864	64722794
1	Affx-88927663	1_60811411	64723341
1	Affx-1237311456	1_60812127	64724159
1	Affx-88907664	1_60821105	64729960
1	Affx-1237311460	1_60823660	64732536
1	Affx-1237311461	1_60824378	64733254
1	Affx-1237311462	1_60825436	64734312
1	Affx-1237311463	1_60825815	64734691
1	Affx-1248217184	1_60826599	64735475
1	Affx-1237311464	1_60826876	64735752
1	Affx-1237311466	1_60830751	64738876
1	Affx-1237311467	1_60830902	64739027
1	Affx-1237311468	1_60831041	64739166
1	Affx-1248217185	1_60831191	64739316
1	Affx-1248217186	1_60831265	64739390
1	Affx-1237311472	1_60840987	64751358
1	Affx-1248217189	1_60841056	64751457
1	Affx-1248217190	1_60841964	64752366
1	Affx-1237311473	1_60843494	64753867
1	Affx-1237311475	1_60847388	64757888
1	Affx-1237311480	1_60852256	64762320
1	Affx-1248217192	1_60854516	64764608
1	Affx-1237311481	1_60854954	64765046
1	Affx-88954575	1_60858925	64766712
1	Affx-1237311484	1_60864584	64772386
1	Affx-1248217195	1_60865888	64773666
1	Affx-277350043	1_60866881	64774659
1	Affx-1248217196	1_60867038	64774816
1	Affx-1248217197	1_60867124	64774902
1	Affx-1237311486	1_60868562	64776336
1	Affx-1248217198	1_60868889	64776663
1	Affx-569849199	1_60869560	64777334
1	Affx-1237311488	1_60875220	64783002
1	Affx-277299912	1_60875612	64783394
1	Affx-88946854	1_60876100	64783880
1	Affx-1248217201	1_60881796	64789297
1	Affx-1237311491	1_60882417	64789918
1	Affx-569768832	1_60884678	64792061
1	Affx-1237311492	1_60885170	64792554
1	Affx-1237311494	1_60891521	64798917
1	Affx-1248217202	1_60891620	64799016
1	Affx-1237311495	1_60892090	64799486
1	Affx-1237311496	1_60892494	64799890
1	Affx-1248217203	1_60892771	64800176
1	Affx-1248217204	1_60893699	64801104
1	Affx-1248217205	1_60893771	64801176
1	Affx-1248217206	1_60894056	64801461
1	Affx-1237311497	1_60894186	64801591
1	Affx-1237311498	1_60895232	64802637
1	Affx-1237311499	1_60897530	64804935
1	Affx-1248217209	1_60897915	64805320
1	Affx-1248217210	1_60898079	64805484
1	Affx-1248217211	1_60899450	64806855
1	Affx-1237324294	1_60900551	64807956
1	Affx-1237324295	1_60900922	64808327
1	Affx-1237324296	1_60901454	64808857
1	Affx-1248217213	1_60904454	64811859
1	Affx-1248217214	1_60905284	64812671
1	Affx-1248217215	1_60905718	64813105
1	Affx-1248217218	1_60917581	64825057
1	Affx-1237324300	1_60922433	64829479
1	Affx-1237324302	1_60924540	64832761
1	Affx-574285873	1_60924625	64832846
1	Affx-1237324304	1_60925830	64834046
1	Affx-1237324307	1_60929086	64837328
1	Affx-1237324308	1_60936501	64844801
1	Affx-88948221	1_60942216	64850544
1	Affx-1237324310	1_60949447	64861889
1	Affx-88940900	1_60949628	64862070
1	Affx-1237324311	1_60951660	64864076
1	Affx-1248217222	1_60953045	64865458
1	Affx-1248217225	1_60975575	64884477
1	Affx-1237324320	1_60981701	64890619
1	Affx-1237324326	1_60997391	64904189
1	Affx-1237319060	1_61001776	64907988
1	Affx-88908311	1_61005295	64911499
1	Affx-1237319061	1_61006875	64913079
1	Affx-1248217231	1_61007129	64913333
1	Affx-1237319063	1_61010743	64916931
1	Affx-1237319067	1_61014467	64920671
1	Affx-1248217233	1_61014549	64920753
1	Affx-1248217234	1_61016013	64922206
1	Affx-1237319070	1_61023604	64929439
1	Affx-1237319071	1_61025804	64931619
1	Affx-1237319072	1_61030498	64935567
1	Affx-1248217238	1_61031910	64936975
1	Affx-1237319073	1_61037309	64940827
1	Affx-1237319074	1_61037879	64941397
1	Affx-1237319075	1_61038178	64941696
1	Affx-277320809	1_61048792	64952293
1	Affx-569849215	1_61048967	64952468
1	Affx-1237319078	1_61050074	64953576
1	Affx-1237319079	1_61050717	64954218
1	Affx-1237319080	1_61050791	64954292
1	Affx-1237319081	1_61051089	64954590
1	Affx-1237319083	1_61053262	64956779
1	Affx-1237319088	1_61068448	64967272
1	Affx-1248217241	1_61069501	64968325
1	Affx-1237319091	1_61073330	64972125
1	Affx-88943686	1_61076745	64975087
1	Affx-1248217242	1_61084758	64982807
1	Affx-569849217	1_61086687	64984731
1	Affx-1237319095	1_61086959	64985003
1	Affx-569768843	1_61087406	64985450
1	Affx-1237319096	1_61087506	64985550
1	Affx-1248217243	1_61089955	64987961
1	Affx-1237319100	1_61093381	64991387
1	Affx-1237319101	1_61095705	64993711
1	Affx-88933603	1_61103798	65002361
1	Affx-1248217249	1_61106261	65006370
1	Affx-1237328556	1_61109143	65009261
1	Affx-1237328557	1_61112423	65013102
1	Affx-574264553	1_61114517	65014265
1	Affx-1248217250	1_61114580	65014328
1	Affx-1237328558	1_61114652	65014400
1	Affx-1248217251	1_61115301	65015051
1	Affx-1237328559	1_61115924	65015664
1	Affx-1248217252	1_61116725	65016467
1	Affx-1237328563	1_61123105	65022822
1	Affx-1237328564	1_61125353	65025056
1	Affx-1237328566	1_61126387	65026084
1	Affx-1248217255	1_61134756	65034445
1	Affx-1237328569	1_61139358	65039044
1	Affx-1237328571	1_61141701	65041387
1	Affx-1237328573	1_61144802	65044598
1	Affx-1237328576	1_61149164	65048925
1	Affx-1248217257	1_61157593	65057982
1	Affx-1237328577	1_61160657	65061044
1	Affx-1248217259	1_61161879	65062266
1	Affx-1237328578	1_61162380	65062767
1	Affx-88925081	1_61170463	65066247
1	Affx-1248217262	1_61172477	65068261
1	Affx-1248217263	1_61173355	65069139
1	Affx-1237328579	1_61178957	65074741
1	Affx-1248217266	1_61180186	65075972
1	Affx-1248217268	1_61180952	65076738
1	Affx-1248217277	1_61204977	65097668
1	Affx-1248217278	1_61206974	65099670
1	Affx-88964784	1_61207419	65100115
1	Affx-1237306261	1_61208472	65101167
1	Affx-1248217280	1_61209108	65101803
1	Affx-1237306264	1_61213888	65106579
1	Affx-1237306265	1_61216452	65109155
1	Affx-574267744	1_61220261	65113400
1	Affx-1237306267	1_61223429	65116562
1	Affx-1248217284	1_61223693	65116923
1	Affx-1237306268	1_61224437	65117667
1	Affx-569752510	1_61225167	65118403
1	Affx-1237306269	1_61225819	65119059
1	Affx-1237306272	1_61228540	65121776
1	Affx-1237306273	1_61228759	65121995
1	Affx-1237306280	1_61243476	65137368
1	Affx-1248217289	1_61244133	65138023
1	Affx-1248217290	1_61244330	65138220
1	Affx-1237306285	1_61251218	65145107
1	Affx-1237306286	1_61251376	65145265
1	Affx-1248217292	1_61251863	65145752
1	Affx-1237306287	1_61255750	65149893
1	Affx-1237306288	1_61256501	65150644
1	Affx-1237306289	1_61259661	65153810
1	Affx-1237306293	1_61268599	65163389
1	Affx-1237306294	1_61269824	65164614
1	Affx-88922493	1_61272747	65167537
1	Affx-88927209	1_61272983	65167773
1	Affx-88938631	1_61272986	65167776
1	Affx-88913487	1_61273013	65167803
1	Affx-88921429	1_61273052	65167842
1	Affx-88910450	1_61274136	65168926
1	Affx-1237306295	1_61275647	65170437
1	Affx-1237306296	1_61275884	65170674
1	Affx-1237306297	1_61276685	65171475
1	Affx-88913156	1_61276951	65171741
1	Affx-88909680	1_61281969	65179896
1	Affx-88918959	1_61284471	65182398
1	Affx-1237306302	1_61287124	65184765
1	Affx-1248217296	1_61287316	65184957
1	Affx-569752511	1_61289303	65186997
1	Affx-569768853	1_61289936	65187631
1	Affx-1248217297	1_61294303	65191804
1	Affx-1248217298	1_61294404	65191905
1	Affx-88912241	1_61295293	65192802
1	Affx-1248217301	1_61299651	65196516
1	Affx-1237306304	1_61299936	65196797
1	Affx-1248217302	1_61300273	65197134
1	Affx-88946346	1_61301730	65198591
1	Affx-1237307339	1_61303702	65200664
1	Affx-1248217304	1_61305167	65202124
1	Affx-1248217306	1_61308258	65205196
1	Affx-1237307341	1_61308861	65205799
1	Affx-1248217307	1_61308993	65205908
1	Affx-1248217308	1_61310796	65207714
1	Affx-1248217309	1_61310917	65207835
1	Affx-1237307343	1_61311336	65208362
1	Affx-1248217312	1_61326248	65223207
1	Affx-1248217313	1_61327563	65224535
1	Affx-1248217314	1_61329709	65226724
1	Affx-1248217315	1_61332259	65229556
1	Affx-1248217316	1_61332403	65229700
1	Affx-1237307346	1_61332920	65230217
1	Affx-569838469	1_61333568	65230865
1	Affx-1248217317	1_61334648	65231945
1	Affx-1248217318	1_61335304	65232600
1	Affx-1237307347	1_61335527	65232823
1	Affx-1237307348	1_61337164	65234454
1	Affx-1237307349	1_61338092	65235382
1	Affx-1237307351	1_61340327	65236940
1	Affx-1237307353	1_61344486	65241096
1	Affx-1237307354	1_61344707	65241317
1	Affx-1237307355	1_61346460	65243079
1	Affx-569849234	1_61347581	65244200
1	Affx-1237307356	1_61348796	65245416
1	Affx-1237307359	1_61360019	65257124
1	Affx-1237307360	1_61363827	65260924
1	Affx-1248217323	1_61364366	65261463
1	Affx-1248217324	1_61366478	65263555
1	Affx-1248217325	1_61367327	65264404
1	Affx-1248217326	1_61370733	65269508
1	Affx-1237307367	1_61372401	65271176
1	Affx-569752512	1_61373179	65271964
1	Affx-1237307371	1_61374647	65273432
1	Affx-1237307372	1_61375212	65273997
1	Affx-569752513	1_61376344	65274560
1	Affx-1248217327	1_61376453	65274669
1	Affx-1237307375	1_61377447	65275663
1	Affx-1237307376	1_61377717	65275933
1	Affx-1248217328	1_61378112	65276328
1	Affx-1248217330	1_61378413	65276629
1	Affx-1237307378	1_61379095	65277200
1	Affx-1237307379	1_61380911	65279102
1	Affx-1237307380	1_61380974	65279165
1	Affx-569752514	1_61381133	65279324
1	Affx-1237307381	1_61381261	65279452
1	Affx-1248217331	1_61381510	65279701
1	Affx-1237307382	1_61381601	65279792
1	Affx-1237307383	1_61381685	65279876
1	Affx-1237307384	1_61384405	65282627
1	Affx-1248217332	1_61384879	65283101
1	Affx-1248217333	1_61387373	65285619
1	Affx-1248217334	1_61387436	65285682
1	Affx-1237307385	1_61387946	65286192
1	Affx-1237307386	1_61388887	65287133
1	Affx-1248217335	1_61391878	65290127
1	Affx-1237307387	1_61394487	65292399
1	Affx-1237312100	1_61403527	65301170
1	Affx-1248217336	1_61404207	65301850
1	Affx-1237312101	1_61404937	65302333
1	Affx-1248217338	1_61407345	65304631
1	Affx-1248217339	1_61409496	65306740
1	Affx-1248217340	1_61410200	65307444
1	Affx-1248217341	1_61411713	65308921
1	Affx-1248217342	1_61411847	65309081
1	Affx-1248217343	1_61412024	65309258
1	Affx-1237312103	1_61412378	65309612
1	Affx-1248217344	1_61412858	65310092
1	Affx-1237312106	1_61413720	65310956
1	Affx-1237312108	1_61416108	65313343
1	Affx-1237312109	1_61418334	65315566
1	Affx-1248217347	1_61418482	65315714
1	Affx-1237312110	1_61419693	65316924
1	Affx-1248217348	1_61419880	65317111
1	Affx-1237312111	1_61420036	65317267
1	Affx-1237312112	1_61420114	65317345
1	Affx-1248217349	1_61421669	65318894
1	Affx-1248217350	1_61423213	65320464
1	Affx-1237312115	1_61423454	65320705
1	Affx-1237312116	1_61423707	65320959
1	Affx-1237312119	1_61430842	65325357
1	Affx-1248217355	1_61433936	65328451
1	Affx-1237312122	1_61435298	65329801
1	Affx-569849242	1_61435639	65330142
1	Affx-1237312123	1_61436103	65330600
1	Affx-1237312125	1_61437026	65331523
1	Affx-1248217360	1_61447419	65341907
1	Affx-1248217361	1_61447569	65342057
1	Affx-1237312128	1_61448079	65342567
1	Affx-1237312129	1_61448232	65342720
1	Affx-1248217364	1_61451540	65345520
1	Affx-1248217367	1_61453955	65347507
1	Affx-1248217368	1_61456066	65349641
1	Affx-1248217369	1_61458447	65352029
1	Affx-1237312136	1_61470393	65372134
1	Affx-1237312138	1_61476683	65378170
1	Affx-1237312139	1_61478833	65380329
1	Affx-1237312140	1_61478969	65380465
1	Affx-1248217373	1_61480212	65381701
1	Affx-1248217374	1_61481003	65382490
1	Affx-1248217375	1_61486339	65388185
1	Affx-1237312141	1_61488101	65389948
1	Affx-1248217376	1_61488474	65390321
1	Affx-1237312142	1_61489043	65390890
1	Affx-1237312144	1_61495433	65397291
1	Affx-1248217378	1_61495731	65397590
1	Affx-1237313249	1_61502805	65404369
1	Affx-1237313250	1_61505576	65406737
1	Affx-1237313251	1_61507608	65408774
1	Affx-1248217379	1_61507707	65408873
1	Affx-1248217380	1_61509299	65410465
1	Affx-1248217381	1_61509492	65410658
1	Affx-1237313253	1_61518674	65416587
1	Affx-1237313254	1_61519192	65417105
1	Affx-1237313257	1_61523769	65421683
1	Affx-1237313259	1_61525271	65423384
1	Affx-1248217384	1_61527455	65425588
1	Affx-1237313260	1_61527781	65425907
1	Affx-1248217385	1_61539125	65436504
1	Affx-1237313261	1_61543117	65440495
1	Affx-1237313262	1_61543171	65440549
1	Affx-1237313263	1_61543771	65441149
1	Affx-1237313264	1_61544107	65441485
1	Affx-1237313265	1_61545760	65443154
1	Affx-88932711	1_61553632	65452075
1	Affx-574327369	1_61553721	65452164
1	Affx-1237313268	1_61554225	65452667
1	Affx-1237313270	1_61558872	65457354
1	Affx-1237313273	1_61562662	65461139
1	Affx-1248217387	1_61563343	65461823
1	Affx-1237313274	1_61563703	65462183
1	Affx-1237313275	1_61565048	65463550
1	Affx-1237313277	1_61565180	65463682
1	Affx-1237313278	1_61565962	65464473
1	Affx-1248217389	1_61569120	65466658
1	Affx-1237313280	1_61571508	65469038
1	Affx-1248217390	1_61572795	65470107
1	Affx-1237313282	1_61573445	65470804
1	Affx-1237313283	1_61575845	65473312
1	Affx-1248217391	1_61580040	65477137
1	Affx-1237313284	1_61580637	65477734
1	Affx-1237313285	1_61580737	65477834
1	Affx-1248217392	1_61583075	65480172
1	Affx-88918346	1_61584750	65481840
1	Affx-88922540	1_61584900	65481990
1	Affx-1237313287	1_61587219	65484112
1	Affx-1237313288	1_61589326	65486250
1	Affx-1237313289	1_61590495	65487419
1	Affx-88963326	1_61593185	65490109
1	Affx-1248217395	1_61594183	65491107
1	Affx-1248217396	1_61594779	65491699
1	Affx-1248217397	1_61596481	65493395
1	Affx-1248217400	1_61614639	65507641
1	Affx-1237326712	1_61615229	65508232
1	Affx-1237326714	1_61621528	65512507
1	Affx-1248217402	1_61622024	65513003
1	Affx-88942874	1_61623415	65514442
1	Affx-1237326715	1_61623738	65514765
1	Affx-1237326716	1_61624270	65515309
1	Affx-1237326718	1_61626846	65517908
1	Affx-1237326719	1_61628362	65519430
1	Affx-1248217405	1_61631755	65522324
1	Affx-1237326721	1_61635719	65526746
1	Affx-1237326722	1_61637387	65528417
1	Affx-1237326723	1_61646383	65537421
1	Affx-1248217409	1_61647486	65538598
1	Affx-1237326724	1_61651855	65542724
1	Affx-1248217411	1_61654689	65545047
1	Affx-1237326725	1_61657685	65548041
1	Affx-1248217414	1_61658513	65548891
1	Affx-569768872	1_61659747	65550489
1	Affx-1237326726	1_61659831	65550573
1	Affx-1237326727	1_61664214	65554297
1	Affx-1237326728	1_61665511	65555594
1	Affx-1237326729	1_61667368	65557383
1	Affx-1237326730	1_61667703	65557717
1	Affx-1248217415	1_61669563	65559558
1	Affx-1248217417	1_61674908	65565421
1	Affx-1248217419	1_61678168	65569012
1	Affx-1237326735	1_61678287	65569131
1	Affx-1248217421	1_61684775	65575007
1	Affx-1248217422	1_61685514	65575746
1	Affx-1237326736	1_61696614	65587213
1	Affx-1248217428	1_61698469	65589068
1	Affx-1237326738	1_61699249	65589852
1	Affx-1237326740	1_61699886	65590489
1	Affx-1237321172	1_61700870	65591507
1	Affx-1248217429	1_61701239	65591876
1	Affx-1237321173	1_61701851	65592492
1	Affx-1237321174	1_61702180	65592821
1	Affx-1237321175	1_61703088	65593759
1	Affx-1248217430	1_61703859	65594530
1	Affx-1237321176	1_61704671	65595310
1	Affx-1237321177	1_61705589	65596234
1	Affx-1248217432	1_61706797	65597442
1	Affx-1248217433	1_61706956	65597595
1	Affx-1248217435	1_61722780	65611690
1	Affx-1237321183	1_61731154	65620122
1	Affx-1248217438	1_61731369	65620323
1	Affx-1248217439	1_61731710	65620664
1	Affx-1237321185	1_61732356	65621310
1	Affx-1237321187	1_61734188	65628163
1	Affx-88954055	1_61734619	65628594
1	Affx-1237321188	1_61734679	65628654
1	Affx-1237321190	1_61736497	65630472
1	Affx-1248217445	1_61754572	65648682
1	Affx-88948317	1_61754786	65648896
1	Affx-1237321197	1_61754993	65649103
1	Affx-1237321199	1_61758454	65651948
1	Affx-1248217446	1_61761951	65655611
1	Affx-1237321201	1_61763867	65657435
1	Affx-1248217448	1_61766771	65661589
1	Affx-1248217456	1_61782321	65664119
1	Affx-1237321206	1_61796268	65689856
1	Affx-569768876	1_61799761	65693273
1	Affx-1237306674	1_61800413	65693924
1	Affx-1237306675	1_61801168	65694663
1	Affx-1248217462	1_61812371	65707068
1	Affx-1248217463	1_61812603	65707300
1	Affx-569849265	1_61816348	65710990
1	Affx-1248217465	1_61816647	65711289
1	Affx-88960137	1_61819418	65713911
1	Affx-1237306686	1_61819598	65714092
1	Affx-1237306687	1_61819723	65714218
1	Affx-1248217468	1_61821204	65715698
1	Affx-1237306691	1_61830339	65726480
1	Affx-1237306692	1_61832096	65727393
1	Affx-1237306693	1_61832458	65727755
1	Affx-1248217471	1_61832619	65727916
1	Affx-1248217472	1_61832991	65728296
1	Affx-1248217475	1_61839303	65734600
1	Affx-1248217477	1_61841158	65736450
1	Affx-1237306695	1_61841650	65736942
1	Affx-1248217478	1_61842386	65737677
1	Affx-1248217479	1_61843723	65739010
1	Affx-1237306696	1_61847279	65742574
1	Affx-574285880	1_61847745	65743040
1	Affx-1237306697	1_61847828	65743123
1	Affx-1237306698	1_61848037	65743332
1	Affx-1237306699	1_61851579	65746884
1	Affx-1237306700	1_61852580	65747883
1	Affx-1237306701	1_61852972	65748275
1	Affx-1248217481	1_61854953	65750015
1	Affx-1248217482	1_61855855	65750917
1	Affx-1248217483	1_61857388	65752450
1	Affx-1237306703	1_61860027	65754852
1	Affx-1237306704	1_61862284	65757114
1	Affx-1248217487	1_61867075	65757178
1	Affx-1237306706	1_61863693	65758523
1	Affx-574327372	1_61865266	65760096
1	Affx-88958257	1_61865907	65760737
1	Affx-1237306707	1_61866528	65761358
1	Affx-1248217488	1_61868501	65763330
1	Affx-1237306712	1_61875652	65769980
1	Affx-1237306713	1_61875813	65770141
1	Affx-1237306714	1_61876816	65771148
1	Affx-1237306715	1_61876870	65771202
1	Affx-1237306716	1_61877147	65771479
1	Affx-88952416	1_61877507	65771839
1	Affx-1237306718	1_61878988	65773338
1	Affx-1237306719	1_61879300	65773650
1	Affx-1237306721	1_61880037	65774384
1	Affx-1248217493	1_61885283	65780045
1	Affx-1237306725	1_61886791	65781312
1	Affx-1237306726	1_61886967	65781488
1	Affx-88957308	1_61887108	65781629
1	Affx-1248217494	1_61889361	65783873
1	Affx-1237306728	1_61890701	65785223
1	Affx-1248217497	1_61890979	65785501
1	Affx-1237306729	1_61898418	65792936
1	Affx-1248217500	1_61901547	65796366
1	Affx-88957436	1_61913799	65807609
1	Affx-1237318267	1_61918082	65811178
1	Affx-1237318268	1_61918617	65811713
1	Affx-1237318269	1_61920111	65813207
1	Affx-1248217507	1_61920656	65813752
1	Affx-1237318270	1_61928199	65819842
1	Affx-1237318272	1_61930234	65821589
1	Affx-1248217508	1_61930921	65822276
1	Affx-1237318274	1_61933043	65824072
1	Affx-1237318275	1_61934750	65825779
1	Affx-1237318277	1_61937325	65828353
1	Affx-1248217512	1_61941061	65832090
1	Affx-1237318283	1_61944944	65835942
1	Affx-1237318286	1_61955450	65841254
1	Affx-1237318287	1_61956961	65842765
1	Affx-1237318288	1_61957577	65843381
1	Affx-1237318290	1_61958360	65844164
1	Affx-1237318291	1_61958433	65844237
1	Affx-1248217522	1_61983840	65866576
1	Affx-1248217523	1_61984366	65867093
1	Affx-1248217524	1_61988565	65867308
1	Affx-1237318298	1_61988702	65867445
1	Affx-1248217525	1_61989541	65868293
1	Affx-1248217528	1_61992142	65870880
1	Affx-1248217529	1_61992235	65870975
1	Affx-1248217533	1_61995052	65873749
1	Affx-1248217536	1_61996564	65875259
1	Affx-1248217537	1_61996756	65875451
1	Affx-569768884	1_61997238	65875933
1	Affx-1237318306	1_61999479	65878176
1	Affx-1248217538	1_61999576	65878273
1	Affx-1237318307	1_62000485	65879182
1	Affx-1237318308	1_62000540	65879237
1	Affx-1237318318	1_62011023	65887917
1	Affx-1237318319	1_62011682	65888642
1	Affx-1237318321	1_62016989	65893985
1	Affx-1237318322	1_62018069	65895065
1	Affx-1237318324	1_62018911	65895907
1	Affx-1237318325	1_62020633	65897649
1	Affx-1237318326	1_62020686	65897702
1	Affx-1237318328	1_62024236	65900315
1	Affx-1248217543	1_62030360	65907304
1	Affx-1237318329	1_62030631	65907575
1	Affx-1237318330	1_62042424	65919364
1	Affx-1237318331	1_62043473	65920213
1	Affx-88924160	1_62044411	65921151
1	Affx-569838473	1_62044759	65921499
1	Affx-1237318332	1_62045440	65922180
1	Affx-1248217547	1_62052209	65928957
1	Affx-1248217548	1_62055832	65932993
1	Affx-1248217550	1_62059658	65936819
1	Affx-1248217551	1_62062867	65940119
1	Affx-1248217553	1_62069383	65943099
1	Affx-569849280	1_62070547	65944314
1	Affx-1237318337	1_62074488	65948252
1	Affx-1237318338	1_62076477	65950301
1	Affx-1237318345	1_62086330	65959240
1	Affx-1248217557	1_62087513	65959908
1	Affx-1248217558	1_62089007	65961451
1	Affx-1237318349	1_62097984	65975950
1	Affx-1237318350	1_62098666	65976632
1	Affx-1237318353	1_62103087	65981044
1	Affx-1237318354	1_62104528	65982485
1	Affx-1237318358	1_62108193	65986135
1	Affx-1237318361	1_62111000	65988929
1	Affx-1237318363	1_62113777	65991711
1	Affx-569849288	1_62114552	65992532
1	Affx-1248217563	1_62116975	65994955
1	Affx-1248217566	1_62128456	66001004
1	Affx-1237318366	1_62124567	66002548
1	Affx-1237318368	1_62133622	66008914
1	Affx-1248217567	1_62134044	66009336
1	Affx-1237318369	1_62134123	66009415
1	Affx-1248217568	1_62135260	66010557
1	Affx-1248217569	1_62135356	66010653
1	Affx-1248217570	1_62137120	66012447
1	Affx-1248217571	1_62137937	66013260
1	Affx-1237318373	1_62138660	66013983
1	Affx-1237318375	1_62141429	66015751
1	Affx-1248217572	1_62143722	66018034
1	Affx-1248217573	1_62149009	66023635
1	Affx-88926758	1_62149269	66023896
1	Affx-277346739	1_62151012	66025643
1	Affx-1237318378	1_62151088	66025719
1	Affx-1237318379	1_62153495	66028306
1	Affx-1237318380	1_62153691	66028502
1	Affx-1237318381	1_62155064	66031032
1	Affx-1237318382	1_62155899	66031867
1	Affx-1248217575	1_62156188	66032156
1	Affx-1248217577	1_62161676	66039004
1	Affx-1237318383	1_62162186	66039520
1	Affx-1248217578	1_62169766	66042939
1	Affx-1248217579	1_62173593	66046743
1	Affx-1237318385	1_62174589	66047753
1	Affx-1237318386	1_62176605	66050102
1	Affx-574285885	1_62186694	66060098
1	Affx-1237318388	1_62193132	66065984
1	Affx-1248217585	1_62195411	66068797
1	Affx-1237318389	1_62197557	66070949
1	Affx-1237318390	1_62197617	66071009
1	Affx-1237318391	1_62197706	66071098
1	Affx-1237318392	1_62198086	66071478
1	Affx-1237318393	1_62198617	66072009
1	Affx-1237329224	1_62210266	66083379
1	Affx-1248217589	1_62211473	66084586
1	Affx-1237329226	1_62212676	66085789
1	Affx-1237329227	1_62219481	66092061
1	Affx-1248217590	1_62221022	66093453
1	Affx-1237329232	1_62233234	66104943
1	Affx-1248217593	1_62244758	66116483
1	Affx-1248217596	1_62249116	66122379
1	Affx-1237329237	1_62264075	66138597
1	Affx-1237329238	1_62266072	66140445
1	Affx-1237329241	1_62274994	66149038
1	Affx-1248217599	1_62276785	66150831
1	Affx-1237329242	1_62281507	66155074
1	Affx-1237329244	1_62283786	66157351
1	Affx-1237329245	1_62285208	66158349
1	Affx-1237329246	1_62288189	66160820
1	Affx-1237329247	1_62288247	66160878
1	Affx-1248217601	1_62289828	66162444
1	Affx-1237329249	1_62291314	66163659
1	Affx-1248217602	1_62297343	66169343
1	Affx-1248217603	1_62297642	66169642
1	Affx-1248217604	1_62301256	66174871
1	Affx-1237327918	1_62302032	66175646
1	Affx-1248217605	1_62302503	66176117
1	Affx-1248217606	1_62308836	66182030
1	Affx-1248217607	1_62312401	66184883
1	Affx-1237327920	1_62313291	66185773
1	Affx-1237327924	1_62319933	66197295
1	Affx-1248217608	1_62320445	66197807
1	Affx-1248217609	1_62324171	66202950
1	Affx-1237327925	1_62324774	66203519
1	Affx-1248217610	1_62324925	66203670
1	Affx-1248217611	1_62327583	66206834
1	Affx-1237327927	1_62330812	66211283
1	Affx-88963931	1_62331369	66211830
1	Affx-1237327928	1_62331427	66211888
1	Affx-1237327929	1_62332190	66212597
1	Affx-1248217612	1_62336471	66216566
1	Affx-1237327930	1_62341337	66221187
1	Affx-1248217613	1_62341534	66221384
1	Affx-1248217614	1_62348014	66227801
1	Affx-1237327931	1_62348094	66227881
1	Affx-1237327932	1_62348657	66228441
1	Affx-1248217616	1_62350849	66230633
1	Affx-1248217617	1_62352451	66232235
1	Affx-1248217618	1_62354972	66234742
1	Affx-1237327935	1_62358002	66236206
1	Affx-1248217619	1_62360706	66238921
1	Affx-1248217620	1_62363078	66241281
1	Affx-1248217621	1_62372421	66250064
1	Affx-1237327940	1_62377377	66254590
1	Affx-1248217623	1_62379249	66257085
1	Affx-1248217624	1_62379979	66257815
1	Affx-1237327941	1_62382256	66260073
1	Affx-1248217625	1_62394127	66271962
1	Affx-1237327944	1_62395924	66274596
1	Affx-1237327946	1_62398840	66276802
1	Affx-1237327947	1_62399710	66277672
1	Affx-1248217626	1_62399917	66277879
1	Affx-1237321209	1_62403863	66282446
1	Affx-1237321210	1_62404319	66282902
1	Affx-1248217627	1_62404414	66282997
1	Affx-1237321212	1_62408102	66286685
1	Affx-1237321214	1_62419277	66300667
1	Affx-1237321215	1_62425126	66306663
1	Affx-1237321218	1_62429496	66312096
1	Affx-1237321219	1_62429939	66312539
1	Affx-1237321220	1_62432951	66315550
1	Affx-1237321223	1_62435072	66317681
1	Affx-1237321225	1_62436741	66318981
1	Affx-569768905	1_62442881	66327334
1	Affx-1237321226	1_62443582	66328035
1	Affx-1248217631	1_62444743	66329196
1	Affx-88928395	1_62446074	66330486
1	Affx-88949848	1_62455711	66344672
1	Affx-1248217632	1_62460439	66349061
1	Affx-1237321227	1_62462318	66350937
1	Affx-88912068	1_62462618	66351237
1	Affx-569752521	1_62462764	66351383
1	Affx-88954211	1_62462881	66351500
1	Affx-1237321228	1_62465112	66353733
1	Affx-1237321232	1_62469754	66358372
1	Affx-1248217633	1_62472999	66361577
1	Affx-88907657	1_62473084	66361662
1	Affx-277330285	1_62474662	66363278
1	Affx-1248217634	1_62482900	66371566
1	Affx-1237321235	1_62490475	66378584
1	Affx-277306447	1_62490575	66378684
1	Affx-88941228	1_62492428	66380450
1	Affx-1237321237	1_62493209	66381231
1	Affx-1248217637	1_62494373	66382395
1	Affx-1248217638	1_62494571	66382594
1	Affx-88952292	1_62496683	66384705
1	Affx-1237321238	1_62497891	66385913
1	Affx-1237320522	1_62504548	66392774
1	Affx-1237320524	1_62508970	66397197
1	Affx-1248217640	1_62512229	66400456
1	Affx-1237320525	1_62512592	66400819
1	Affx-569849310	1_62515170	66403396
1	Affx-88946779	1_62516810	66405640
1	Affx-1237320526	1_62519670	66410024
1	Affx-1237320528	1_62529510	66418469
1	Affx-1237320529	1_62529826	66418785
1	Affx-1248217643	1_62529943	66418903
1	Affx-1248217646	1_62534286	66423248
1	Affx-1248217647	1_62535715	66424676
1	Affx-88949492	1_62540624	66429119
1	Affx-1237320533	1_62541462	66429957
1	Affx-1237320535	1_62542057	66430552
1	Affx-1248217648	1_62542179	66430674
1	Affx-569849314	1_62542291	66430786
1	Affx-1237320536	1_62542701	66431196
1	Affx-1248217650	1_62544007	66432504
1	Affx-88954500	1_62544297	66432792
1	Affx-88961676	1_62544448	66432943
1	Affx-1248217651	1_62546857	66435352
1	Affx-1248217652	1_62547351	66435846
1	Affx-1248217654	1_62555695	66444098
1	Affx-1248217655	1_62555909	66444312
1	Affx-1248217663	1_62567361	66455784
1	Affx-1248217664	1_62568895	66457318
1	Affx-1248217665	1_62569104	66457527
1	Affx-1248217666	1_62569343	66457766
1	Affx-1248217669	1_62571728	66460140
1	Affx-1248217670	1_62573257	66461669
1	Affx-1248217672	1_62574724	66463136
1	Affx-1237320548	1_62581546	66470189
1	Affx-574327380	1_62592034	66479239
1	Affx-1237320551	1_62592087	66479292
1	Affx-1237320552	1_62592222	66479427
1	Affx-1237320555	1_62593837	66481041
1	Affx-1237310766	1_62601259	66488468
1	Affx-1237310767	1_62603232	66490441
1	Affx-1237310768	1_62603491	66490700
1	Affx-1237310769	1_62604625	66491834
1	Affx-88924830	1_62604931	66492140
1	Affx-1237310770	1_62610074	66497276
1	Affx-1248217679	1_62615795	66531670
1	Affx-1248217680	1_62616085	66531960
1	Affx-1237310771	1_62617841	66533723
1	Affx-1237310775	1_62627341	66543222
1	Affx-1237310777	1_62628374	66544255
1	Affx-569768909	1_62628510	66544391
1	Affx-1237310778	1_62630379	66545828
1	Affx-1237310779	1_62630433	66545882
1	Affx-1248217685	1_62630999	66546450
1	Affx-1248217686	1_62632851	66548302
1	Affx-1237310780	1_62633398	66548951
1	Affx-88949261	1_62635077	66550625
1	Affx-1237310781	1_62635281	66550829
1	Affx-1237310782	1_62635568	66551116
1	Affx-1237310783	1_62635932	66551480
1	Affx-1237310785	1_62639807	66555355
1	Affx-1237310786	1_62640086	66555629
1	Affx-1237310788	1_62640731	66556274
1	Affx-1237310789	1_62646512	66562074
1	Affx-1237310791	1_62648003	66563565
1	Affx-1237310797	1_62661262	66576438
1	Affx-1237310798	1_62661885	66577060
1	Affx-1248217694	1_62664206	66579382
1	Affx-1237310800	1_62669034	66584172
1	Affx-1237310801	1_62673493	66587725
1	Affx-1237310802	1_62674141	66588374
1	Affx-1237310806	1_62677131	66591225
1	Affx-1237310808	1_62685927	66599538
1	Affx-1237310809	1_62686832	66600443
1	Affx-1237310810	1_62690292	66603894
1	Affx-1237310813	1_62698775	66611988
1	Affx-1237310814	1_62699463	66612676
1	Affx-88946243	1_62707479	66620758
1	Affx-1248217700	1_62711255	66624533
1	Affx-88962234	1_62712917	66626232
1	Affx-88918309	1_62713029	66626344
1	Affx-1237325038	1_62713200	66626515
1	Affx-1237325039	1_62715099	66628403
1	Affx-1248217701	1_62715448	66628752
1	Affx-1237325044	1_62722434	66635695
1	Affx-1237325045	1_62724092	66637353
1	Affx-1237325047	1_62726485	66639746
1	Affx-1248217703	1_62726570	66639831
1	Affx-1237325048	1_62726754	66640015
1	Affx-1237325052	1_62729363	66642023
1	Affx-1248217705	1_62733402	66646008
1	Affx-1237325057	1_62735980	66649070
1	Affx-1237325058	1_62741005	66654101
1	Affx-88949772	1_62752543	66666756
1	Affx-1248217709	1_62759438	66673370
1	Affx-1248217711	1_62760608	66674536
1	Affx-1237325066	1_62776964	66683478
1	Affx-1237325067	1_62777703	66684217
1	Affx-1248217712	1_62774451	66684325
1	Affx-1237325068	1_62779071	66685577
1	Affx-569849331	1_62782170	66688670
1	Affx-1248217713	1_62785560	66692070
1	Affx-569768917	1_62789088	66695588
1	Affx-1248217714	1_62789622	66696122
1	Affx-1248217715	1_62789721	66696221
1	Affx-1248217717	1_62794943	66701324
1	Affx-88955237	1_62798117	66704603
1	Affx-88942193	1_62798218	66704704
1	Affx-574264581	1_62800536	66707081
1	Affx-1237324327	1_62803389	66709935
1	Affx-1237324328	1_62805391	66711920
1	Affx-574264582	1_62809185	66715711
1	Affx-88944140	1_62811094	66717603
1	Affx-1248217718	1_62812472	66718989
1	Affx-1248217719	1_62820464	66727152
1	Affx-1248217720	1_62820907	66727595
1	Affx-1248217721	1_62829748	66737491
1	Affx-1237324334	1_62829809	66737552
1	Affx-1237324335	1_62830517	66738261
1	Affx-1237324336	1_62832330	66740075
1	Affx-1237324337	1_62833022	66740767
1	Affx-1248217723	1_62837821	66745577
1	Affx-1248217726	1_62844501	66752254
1	Affx-1248217727	1_62844897	66752650
1	Affx-1248217728	1_62844953	66752706
1	Affx-1237324339	1_62847604	66755353
1	Affx-1248217729	1_62850453	66757785
1	Affx-277293256	1_62850857	66758189
1	Affx-277301993	1_62852837	66760169
1	Affx-277343530	1_62852892	66760224
1	Affx-1237324340	1_62854304	66761640
1	Affx-1237324341	1_62854451	66761787
1	Affx-1237324343	1_62855025	66762366
1	Affx-1237324344	1_62858832	66766397
1	Affx-569768921	1_62864027	66771847
1	Affx-1237324348	1_62869573	66777389
1	Affx-1248217732	1_62871425	66779246
1	Affx-1237324349	1_62873885	66781702
1	Affx-1237324350	1_62874108	66781925
1	Affx-1237324352	1_62882569	66787449
1	Affx-1237324354	1_62890355	66795307
1	Affx-1237324356	1_62892179	66797132
1	Affx-1237324358	1_62893199	66798152
1	Affx-1237324360	1_62894978	66799931
1	Affx-1237324361	1_62895232	66800185
1	Affx-1248217735	1_62896980	66801943
1	Affx-1237321241	1_62900710	66805644
1	Affx-1248217736	1_62901304	66806241
1	Affx-1248217737	1_62901394	66806331
1	Affx-1248217738	1_62902064	66807018
1	Affx-1237321242	1_62903611	66808569
1	Affx-1237321243	1_62906940	66811430
1	Affx-1248217739	1_62907495	66811983
1	Affx-1248555843	23_7348994	66813748
1	Affx-1248217740	1_62910001	66814487
1	Affx-1237321245	1_62912539	66817006
1	Affx-1237321246	1_62915720	66819641
1	Affx-1237321247	1_62916147	66820068
1	Affx-1237321248	1_62916520	66820441
1	Affx-1248217741	1_62917285	66821217
1	Affx-569849340	1_62917636	66821565
1	Affx-1237321249	1_62918199	66822128
1	Affx-1237321251	1_62923752	66827686
1	Affx-1248217743	1_62928577	66832494
1	Affx-569849341	1_62928649	66832566
1	Affx-574267809	1_62928741	66832658
1	Affx-1237321252	1_62930944	66834741
1	Affx-1237321253	1_62931253	66835050
1	Affx-88957394	1_62932054	66835851
1	Affx-1237321255	1_62936496	66841545
1	Affx-1237321256	1_62936739	66841788
1	Affx-1248217744	1_62939366	66844313
1	Affx-1237321257	1_62942084	66847081
1	Affx-1237321258	1_62943726	66848723
1	Affx-1237321259	1_62944603	66849607
1	Affx-1237321264	1_62958683	66863979
1	Affx-1237321267	1_62965998	66871130
1	Affx-1237321268	1_62968530	66873659
1	Affx-1237321269	1_62969218	66874344
1	Affx-1248217746	1_62970785	66875987
1	Affx-1248217748	1_62973635	66878826
1	Affx-1237321272	1_62980074	66885261
1	Affx-1237321273	1_62982707	66887322
1	Affx-88906941	1_62983984	66888608
1	Affx-1237321278	1_62999124	66908829
1	Affx-1237307389	1_63003593	66913299
1	Affx-88945047	1_63005224	66914930
1	Affx-1237307390	1_63005521	66915243
1	Affx-574270952	1_63021231	66931570
1	Affx-1237307394	1_63021680	66932019
1	Affx-1248217750	1_63021979	66932318
1	Affx-1237307396	1_63023238	66933577
1	Affx-1248217751	1_63023534	66933873
1	Affx-1237307397	1_63025289	66935626
1	Affx-1237307398	1_63025446	66935783
1	Affx-1237307400	1_63029778	66940263
1	Affx-1237307401	1_63034386	66944888
1	Affx-1248217752	1_63034913	66945415
1	Affx-569849350	1_63035290	66945792
1	Affx-1237307402	1_63038962	66949475
1	Affx-1248217754	1_63041476	66952020
1	Affx-1237307404	1_63041674	66952218
1	Affx-1237307405	1_63042199	66952743
1	Affx-1248217755	1_63042276	66952820
1	Affx-574270954	1_63044237	66954785
1	Affx-1237307408	1_63047311	66957857
1	Affx-1237307409	1_63047384	66957929
1	Affx-1237307410	1_63047456	66958001
1	Affx-1237307411	1_63048575	66959120
1	Affx-277343334	1_63049883	66960428
1	Affx-1237307412	1_63050269	66960814
1	Affx-1248217757	1_63057070	66967277
1	Affx-569849352	1_63057666	66967872
1	Affx-88947365	1_63057766	66967972
1	Affx-1237307413	1_63060684	66970546
1	Affx-569849353	1_63060997	66970859
1	Affx-1237307414	1_63061198	66971060
1	Affx-1237307415	1_63061757	66971619
1	Affx-1248217758	1_63062354	66972216
1	Affx-1237307416	1_63062558	66972421
1	Affx-1248217759	1_63063241	66973104
1	Affx-1237307418	1_63063387	66973250
1	Affx-1248217760	1_63063515	66973378
1	Affx-1237307421	1_63065571	66975434
1	Affx-569849354	1_63067741	66977613
1	Affx-1237307425	1_63069469	66980954
1	Affx-1237307427	1_63072549	66984032
1	Affx-1237307428	1_63074383	66985459
1	Affx-1237307429	1_63075233	66986328
1	Affx-569849355	1_63075602	66986697
1	Affx-1248217767	1_63078418	66988706
1	Affx-1237307432	1_63083337	66993565
1	Affx-1237307433	1_63083411	66993640
1	Affx-1248217769	1_63084112	66994343
1	Affx-1248217772	1_63091912	67001706
1	Affx-1237307436	1_63092672	67002466
1	Affx-1248217773	1_63098096	67007948
1	Affx-1237307438	1_63098455	67008308
1	Affx-1248217774	1_63098623	67008476
1	Affx-1248217775	1_63099029	67008882
1	Affx-1248217776	1_63100210	67010064
1	Affx-1248217777	1_63100391	67010245
1	Affx-1237319102	1_63101953	67011807
1	Affx-1237319103	1_63102427	67012281
1	Affx-1237319104	1_63102497	67012351
1	Affx-1248217778	1_63102569	67012423
1	Affx-277352396	1_63106490	67016352
1	Affx-1248217780	1_63110917	67020803
1	Affx-1237319106	1_63112239	67022125
1	Affx-569849359	1_63112589	67022475
1	Affx-1248217781	1_63115141	67025027
1	Affx-1248217782	1_63115657	67025543
1	Affx-1248217784	1_63118447	67028333
1	Affx-569752527	1_63119449	67029335
1	Affx-1248217787	1_63127320	67037251
1	Affx-1237319108	1_63127420	67037351
1	Affx-1237319112	1_63130550	67042087
1	Affx-1237319113	1_63132416	67043957
1	Affx-1248217788	1_63134165	67045707
1	Affx-1237319114	1_63134393	67045935
1	Affx-1237319115	1_63135049	67046591
1	Affx-1237319116	1_63137132	67048674
1	Affx-277308759	1_63137348	67048890
1	Affx-1237319117	1_63137751	67049293
1	Affx-569849361	1_63140185	67051715
1	Affx-1237319119	1_63145595	67057144
1	Affx-1237319120	1_63146713	67058262
1	Affx-569752530	1_63146768	67058317
1	Affx-1248217790	1_63153029	67063705
1	Affx-1237319122	1_63153270	67063946
1	Affx-1237319123	1_63153660	67064338
1	Affx-1237319124	1_63154940	67065618
1	Affx-1248217791	1_63166145	67075288
1	Affx-88920820	1_63179316	67088528
1	Affx-277354899	1_63180387	67089617
1	Affx-1237319127	1_63182376	67091607
1	Affx-88960154	1_63182736	67091967
1	Affx-1237319129	1_63183058	67092289
1	Affx-1237319133	1_63189196	67098711
1	Affx-88911588	1_63189294	67098816
1	Affx-1248217796	1_63190616	67100118
1	Affx-1237319137	1_63195870	67105384
1	Affx-1248217799	1_63214810	67124653
1	Affx-1237312151	1_63215701	67125544
1	Affx-1237312152	1_63216144	67125987
1	Affx-1237312153	1_63216813	67126656
1	Affx-1237312156	1_63221655	67131063
1	Affx-1237312158	1_63223821	67133228
1	Affx-569768938	1_63223890	67133297
1	Affx-1237312159	1_63225250	67134657
1	Affx-1237312160	1_63225666	67135073
1	Affx-1237312162	1_63232483	67141892
1	Affx-1237312166	1_63242364	67144746
1	Affx-1237312170	1_63249389	67151889
1	Affx-1237312173	1_63255140	67157604
1	Affx-1237312174	1_63255742	67158206
1	Affx-1237312177	1_63261751	67164214
1	Affx-1237312180	1_63269044	67171514
1	Affx-1237312182	1_63269854	67172324
1	Affx-1248217808	1_63271813	67174283
1	Affx-1248217809	1_63272601	67175071
1	Affx-1248217810	1_63273474	67175946
1	Affx-1237312184	1_63278506	67180978
1	Affx-569768941	1_63280449	67183128
1	Affx-1237312185	1_63285577	67186650
1	Affx-1237312186	1_63285919	67186989
1	Affx-1248217813	1_63285976	67187046
1	Affx-1237312187	1_63286654	67187724
1	Affx-1237312188	1_63290496	67192154
1	Affx-1248217817	1_63290651	67192309
1	Affx-1248217818	1_63291145	67192805
1	Affx-1237312189	1_63291509	67193169
1	Affx-1237312190	1_63292433	67194092
1	Affx-569768942	1_63296964	67198817
1	Affx-1237312192	1_63297939	67199792
1	Affx-1248217820	1_63298718	67200572
1	Affx-1248217821	1_63298943	67200797
1	Affx-1237320558	1_63303175	67205025
1	Affx-1248217822	1_63309010	67207361
1	Affx-1248217823	1_63309408	67207747
1	Affx-1237320559	1_63311142	67209476
1	Affx-1237320560	1_63312881	67211215
1	Affx-1248217824	1_63314005	67212350
1	Affx-1248217825	1_63314459	67212806
1	Affx-1237320561	1_63315108	67213454
1	Affx-1248217826	1_63315578	67213924
1	Affx-1248217829	1_63330914	67218537
1	Affx-1248217831	1_63340375	67226966
1	Affx-1237320564	1_63341013	67227605
1	Affx-1237320565	1_63341308	67227900
1	Affx-1237320567	1_63343826	67230419
1	Affx-1248217833	1_63345311	67231903
1	Affx-1237320569	1_63345421	67232013
1	Affx-1237320570	1_63354425	67242492
1	Affx-1237320572	1_63355976	67244052
1	Affx-1237320577	1_63359797	67252948
1	Affx-1237320578	1_63361477	67254628
1	Affx-1237320580	1_63367955	67261080
1	Affx-1237320581	1_63372059	67265182
1	Affx-1237320582	1_63372720	67265843
1	Affx-1237320584	1_63375139	67268262
1	Affx-1248217837	1_63376529	67269652
1	Affx-1237320585	1_63376637	67269760
1	Affx-1237320586	1_63379654	67272777
1	Affx-1237320587	1_63380424	67273547
1	Affx-1237320588	1_63381162	67274285
1	Affx-1237320589	1_63381642	67274765
1	Affx-1248217838	1_63384106	67277215
1	Affx-1248217839	1_63384182	67277291
1	Affx-88955733	1_63384463	67277572
1	Affx-1237320590	1_63385003	67278112
1	Affx-1237320593	1_63395706	67288746
1	Affx-1237320594	1_63395762	67288802
1	Affx-88927962	1_63396982	67290021
1	Affx-574267813	1_63397597	67290634
1	Affx-88922967	1_63398528	67291574
1	Affx-1237304316	1_63400230	67293274
1	Affx-1237304318	1_63401246	67294323
1	Affx-1237304320	1_63401848	67294925
1	Affx-1248217842	1_63406262	67299269
1	Affx-1237304325	1_63413048	67305083
1	Affx-574267814	1_63415520	67307554
1	Affx-1248217844	1_63417480	67309626
1	Affx-1237304331	1_63422147	67314279
1	Affx-1237304332	1_63422560	67314692
1	Affx-1237304333	1_63423890	67316022
1	Affx-1237304334	1_63425321	67317454
1	Affx-1237304336	1_63425610	67317849
1	Affx-1237304338	1_63431460	67329861
1	Affx-1237304341	1_63432645	67331034
1	Affx-1237304343	1_63439173	67337933
1	Affx-1237304344	1_63439570	67338330
1	Affx-1237304346	1_63441311	67340085
1	Affx-1237304347	1_63441388	67340162
1	Affx-1248217847	1_63441846	67340620
1	Affx-1237304348	1_63442774	67341541
1	Affx-1248217848	1_63446231	67344998
1	Affx-1248217849	1_63448214	67346996
1	Affx-1237304351	1_63449411	67348193
1	Affx-88928439	1_63452442	67351382
1	Affx-1237304354	1_63452649	67351590
1	Affx-1237304355	1_63453475	67352414
1	Affx-1237304356	1_63453621	67352560
1	Affx-1237304357	1_63454189	67353129
1	Affx-88921483	1_63455633	67354574
1	Affx-1237304358	1_63456933	67355859
1	Affx-88940552	1_63458773	67357253
1	Affx-88952578	1_63458932	67357412
1	Affx-1248217851	1_63459168	67357648
1	Affx-1237304359	1_63462537	67361016
1	Affx-1237304364	1_63468665	67367149
1	Affx-1237304367	1_63480124	67382066
1	Affx-1237304370	1_63483613	67386066
1	Affx-574267817	1_63487598	67390041
1	Affx-1237304373	1_63488469	67390912
1	Affx-1248217859	1_63492395	67394842
1	Affx-88951095	1_63492913	67395360
1	Affx-1237304376	1_63495968	67400040
1	Affx-1237304377	1_63497746	67402732
1	Affx-1237304378	1_63498671	67403635
1	Affx-1237308418	1_63502380	67407186
1	Affx-1237308419	1_63502827	67407635
1	Affx-277313046	1_63503422	67408234
1	Affx-277342643	1_63504684	67409517
1	Affx-1237308422	1_63506844	67411674
1	Affx-1237308423	1_63508186	67413016
1	Affx-1237308424	1_63508619	67413449
1	Affx-277303428	1_63511151	67416061
1	Affx-1237308425	1_63511464	67416374
1	Affx-1237308429	1_63518071	67422923
1	Affx-1237308432	1_63521977	67426772
1	Affx-1248217864	1_63523403	67428196
1	Affx-1237308434	1_63525953	67430749
1	Affx-1237308435	1_63526041	67430837
1	Affx-1248217865	1_63527583	67432379
1	Affx-1237308437	1_63534506	67438627
1	Affx-1248217866	1_63535972	67440106
1	Affx-1237308438	1_63536708	67440842
1	Affx-88953453	1_63539032	67443176
1	Affx-1248217868	1_63539322	67443466
1	Affx-1237308440	1_63539806	67443950
1	Affx-88959434	1_63540631	67444773
1	Affx-1248217869	1_63541077	67445217
1	Affx-1237308441	1_63541303	67445443
1	Affx-277352887	1_63542090	67446227
1	Affx-569838481	1_63543061	67447198
1	Affx-1237308443	1_63545114	67449255
1	Affx-88956007	1_63546465	67450606
1	Affx-88913894	1_63548330	67452475
1	Affx-1248217870	1_63548530	67452675
1	Affx-1248217871	1_63549046	67453191
1	Affx-1248217872	1_63549173	67453318
1	Affx-1237308444	1_63549691	67453836
1	Affx-1237308445	1_63554227	67458373
1	Affx-1248217874	1_63555578	67459725
1	Affx-1237308448	1_63556904	67461050
1	Affx-1248217875	1_63557051	67461197
1	Affx-1248217876	1_63558175	67462321
1	Affx-1248217877	1_63559808	67464047
1	Affx-1237308451	1_63561073	67465312
1	Affx-88962352	1_63561370	67465610
1	Affx-1237308452	1_63562264	67466498
1	Affx-1237308453	1_63562333	67466567
1	Affx-1237308454	1_63562399	67466633
1	Affx-1248217879	1_63564204	67468438
1	Affx-1248217882	1_63581107	67485549
1	Affx-569768956	1_63583080	67487522
1	Affx-1248217883	1_63583246	67487688
1	Affx-1248217884	1_63584551	67488993
1	Affx-1248217885	1_63585076	67489518
1	Affx-1248217886	1_63585722	67490167
1	Affx-1248217887	1_63587410	67491857
1	Affx-1248217889	1_63588130	67492590
1	Affx-1248217890	1_63594818	67499261
1	Affx-1248217891	1_63594870	67499313
1	Affx-1248217892	1_63595375	67499818
1	Affx-88925635	1_63600186	67504644
1	Affx-88936652	1_63601427	67506059
1	Affx-1248217894	1_63603200	67507827
1	Affx-1237314612	1_63603284	67507911
1	Affx-569849381	1_63604131	67508743
1	Affx-1237314616	1_63613533	67517353
1	Affx-1237314617	1_63616827	67521532
1	Affx-1237314618	1_63616892	67521597
1	Affx-1237314619	1_63617031	67521736
1	Affx-1237314620	1_63618435	67522902
1	Affx-1248217896	1_63618488	67522955
1	Affx-1248217897	1_63628571	67528498
1	Affx-88931527	1_63629068	67528996
1	Affx-1237314621	1_63629702	67529630
1	Affx-1248217899	1_63638018	67537451
1	Affx-1248217900	1_63640899	67540360
1	Affx-1237314624	1_63641279	67540740
1	Affx-1237314625	1_63641999	67541460
1	Affx-88918447	1_63642068	67541529
1	Affx-1237314626	1_63642611	67542072
1	Affx-1237314627	1_63643110	67542571
1	Affx-1248217902	1_63644999	67544441
1	Affx-1248217903	1_63646983	67546864
1	Affx-1237314628	1_63647107	67546988
1	Affx-1248217904	1_63647247	67547128
1	Affx-88934462	1_63652246	67552123
1	Affx-1237314630	1_63654983	67554413
1	Affx-1237314631	1_63656767	67556199
1	Affx-88908965	1_63661606	67561000
1	Affx-1237314633	1_63662165	67561537
1	Affx-1237314634	1_63668063	67567511
1	Affx-1248217910	1_63669190	67568635
1	Affx-1248217912	1_63671109	67570560
1	Affx-1237314635	1_63672015	67571466
1	Affx-1237314636	1_63674012	67573463
1	Affx-1237314637	1_63674440	67573891
1	Affx-1248217913	1_63677234	67576677
1	Affx-1237314638	1_63678358	67577802
1	Affx-1248217915	1_63682766	67581738
1	Affx-1248217916	1_63685322	67584954
1	Affx-1237314639	1_63686245	67585876
1	Affx-1248217917	1_63687682	67587320
1	Affx-1237314640	1_63688122	67587760
1	Affx-88947831	1_63688305	67587943
1	Affx-1237314643	1_63692111	67592011
1	Affx-1237314646	1_63695928	67595828
1	Affx-1237314647	1_63697393	67597294
1	Affx-1237314648	1_63697480	67597381
1	Affx-1237314649	1_63698455	67598356
1	Affx-1248217919	1_63705939	67605870
1	Affx-1237322027	1_63707110	67607041
1	Affx-1237322029	1_63719238	67619006
1	Affx-1237322030	1_63720246	67620014
1	Affx-1237322031	1_63721203	67620971
1	Affx-569849390	1_63723991	67623748
1	Affx-569849391	1_63729166	67628856
1	Affx-1237322034	1_63729309	67628966
1	Affx-88932472	1_63729707	67629364
1	Affx-1237322036	1_63731166	67630823
1	Affx-1237322037	1_63735912	67635084
1	Affx-1237322039	1_63737624	67636796
1	Affx-88920482	1_63738094	67637266
1	Affx-88928753	1_63738969	67638041
1	Affx-88952737	1_63740481	67639550
1	Affx-1237322041	1_63741661	67640730
1	Affx-1248217923	1_63754076	67652889
1	Affx-574285910	1_63771072	67669631
1	Affx-1237322047	1_63771210	67669769
1	Affx-88953914	1_63772137	67670696
1	Affx-1237322048	1_63776200	67674826
1	Affx-1237322049	1_63776614	67675250
1	Affx-1237322051	1_63778039	67676675
1	Affx-1237322053	1_63779332	67677971
1	Affx-88904935	1_63783597	67682210
1	Affx-88944927	1_63786215	67684826
1	Affx-1237322057	1_63796949	67695461
1	Affx-1248217925	1_63797411	67695920
1	Affx-1237305533	1_63802957	67704380
1	Affx-1237305534	1_63803729	67705152
1	Affx-569838484	1_63804721	67706145
1	Affx-1237305535	1_63804807	67706231
1	Affx-88909259	1_63805113	67706537
1	Affx-1237305536	1_63806128	67707553
1	Affx-1237305537	1_63806873	67708298
1	Affx-1237305538	1_63808732	67710145
1	Affx-1237305539	1_63809571	67710982
1	Affx-1237305540	1_63810481	67711893
1	Affx-1237305541	1_63810696	67712108
1	Affx-1248217928	1_63814048	67715500
1	Affx-1237305544	1_63815200	67718156
1	Affx-1237305545	1_63815821	67718768
1	Affx-1237305546	1_63816910	67719857
1	Affx-1237305547	1_63818037	67720984
1	Affx-1237305549	1_63819556	67722517
1	Affx-1237305550	1_63819803	67722764
1	Affx-88928899	1_63820094	67723055
1	Affx-1237305554	1_63821024	67723988
1	Affx-1237305555	1_63823927	67726911
1	Affx-569838485	1_63827990	67730957
1	Affx-1248217931	1_63828327	67731294
1	Affx-1248217932	1_63833947	67736998
1	Affx-1237305559	1_63838519	67741149
1	Affx-1237305560	1_63841692	67744321
1	Affx-1248217933	1_63841886	67744515
1	Affx-1248217934	1_63842498	67745127
1	Affx-1248217935	1_63843560	67746191
1	Affx-1237305561	1_63843983	67746614
1	Affx-1248217936	1_63844257	67746889
1	Affx-1248217937	1_63844354	67746986
1	Affx-1237305562	1_63845025	67747658
1	Affx-1237305565	1_63848616	67750818
1	Affx-1248217938	1_63848717	67750919
1	Affx-1237305566	1_63852686	67754613
1	Affx-1237305567	1_63853451	67755173
1	Affx-1237305568	1_63854156	67755878
1	Affx-1237305569	1_63854646	67756369
1	Affx-1237305570	1_63855040	67759529
1	Affx-1237305571	1_63855678	67760154
1	Affx-1248217941	1_63858915	67762977
1	Affx-1237305576	1_63868505	67772563
1	Affx-1248217946	1_63868694	67772752
1	Affx-1237305577	1_63870454	67774518
1	Affx-1237305578	1_63870728	67774792
1	Affx-1237305579	1_63870811	67774875
1	Affx-1237305580	1_63871248	67775312
1	Affx-569849404	1_63871618	67775679
1	Affx-1237305581	1_63881679	67785884
1	Affx-1237305582	1_63882270	67786475
1	Affx-1237305584	1_63887641	67791889
1	Affx-88937422	1_63889989	67794235
1	Affx-88922605	1_63890284	67794530
1	Affx-1237305586	1_63892799	67797063
1	Affx-88925094	1_63894439	67798705
1	Affx-1237305587	1_63894615	67798881
1	Affx-1248217950	1_63895680	67799946
1	Affx-1237305588	1_63896157	67800423
1	Affx-1237305589	1_63897399	67801665
1	Affx-1248217952	1_63900841	67805110
1	Affx-88946846	1_63900958	67805227
1	Affx-1237319141	1_63904902	67809043
1	Affx-1237319142	1_63906689	67810830
1	Affx-1248217955	1_63907018	67811159
1	Affx-1237319143	1_63909057	67813135
1	Affx-88913959	1_63910043	67814121
1	Affx-88954860	1_63910280	67814358
1	Affx-1248217956	1_63911909	67815463
1	Affx-569849407	1_63912134	67815688
1	Affx-1237319147	1_63917404	67820959
1	Affx-1237319148	1_63918905	67822462
1	Affx-1248217957	1_63919683	67823240
1	Affx-1248217959	1_63924206	67827565
1	Affx-1248217961	1_63924486	67827845
1	Affx-1237319150	1_63927117	67830616
1	Affx-1237319151	1_63928407	67831932
1	Affx-1237319154	1_63944831	67848020
1	Affx-1237319155	1_63946102	67849297
1	Affx-1237319156	1_63948045	67851452
1	Affx-1237319158	1_63952823	67856112
1	Affx-569849411	1_63955244	67858533
1	Affx-574327390	1_63955359	67858648
1	Affx-1237319161	1_63957237	67860517
1	Affx-1237319163	1_63957756	67861036
1	Affx-1248217964	1_63959007	67862287
1	Affx-1237319164	1_63961107	67864347
1	Affx-1237319166	1_63963813	67867052
1	Affx-88922156	1_63964862	67868103
1	Affx-1237319168	1_63966076	67869321
1	Affx-1248217970	1_63972512	67875750
1	Affx-1237319169	1_63972679	67875917
1	Affx-1237319170	1_63978617	67881935
1	Affx-1248217972	1_63984620	67887903
1	Affx-1237319172	1_63987009	67890288
1	Affx-569849415	1_63994818	67898875
1	Affx-1248217973	1_63995980	67900041
1	Affx-1248217974	1_63996842	67900903
1	Affx-1237319173	1_63999097	67903148
1	Affx-1237319174	1_63999446	67903497
1	Affx-1248217975	1_64010401	67914851
1	Affx-1237329254	1_64015919	67920351
1	Affx-1248217976	1_64016052	67920484
1	Affx-1237329255	1_64016175	67920607
1	Affx-1248217978	1_64025281	67924279
1	Affx-1237329258	1_64026700	67925709
1	Affx-1237329260	1_64034651	67934734
1	Affx-1248217980	1_64037374	67937427
1	Affx-1248217981	1_64045380	67940659
1	Affx-1248217983	1_64055311	67948228
1	Affx-88914901	1_64068286	67962289
1	Affx-1237329263	1_64070818	67964842
1	Affx-1237329265	1_64076851	67969650
1	Affx-88942381	1_64079444	67972029
1	Affx-1237329269	1_64080370	67972955
1	Affx-1237329270	1_64083418	67975749
1	Affx-1237329271	1_64084891	67977232
1	Affx-1248217985	1_64085306	67977647
1	Affx-1237329273	1_64087519	67979908
1	Affx-1237329274	1_64089352	67981816
1	Affx-1237329275	1_64092264	67984753
1	Affx-574267843	1_64096467	67988567
1	Affx-1248217987	1_64097625	67989691
1	Affx-88919774	1_64098552	67990616
1	Affx-1237325072	1_64106494	68003603
1	Affx-1248217989	1_64107360	68004471
1	Affx-88955234	1_64108290	68005401
1	Affx-1248217990	1_64110855	68007966
1	Affx-1237325073	1_64111771	68008883
1	Affx-1237325075	1_64113034	68010146
1	Affx-1237325076	1_64113143	68010255
1	Affx-1237325077	1_64113213	68010325
1	Affx-1237325078	1_64119454	68016378
1	Affx-1248217991	1_64120791	68017714
1	Affx-574267845	1_64123982	68018972
1	Affx-1237325080	1_64124858	68019863
1	Affx-1248217992	1_64125928	68020924
1	Affx-88955755	1_64126818	68021814
1	Affx-1237325086	1_64132483	68027479
1	Affx-1248217994	1_64133103	68028099
1	Affx-1237325087	1_64133247	68028243
1	Affx-1237325088	1_64136613	68031609
1	Affx-1237325089	1_64138463	68033509
1	Affx-1237325091	1_64148302	68044935
1	Affx-1248217995	1_64150905	68047034
1	Affx-1248217997	1_64158859	68053222
1	Affx-569849422	1_64159607	68053677
1	Affx-1237325094	1_64160137	68054207
1	Affx-1248218002	1_64166308	68060375
1	Affx-1237325096	1_64166673	68060740
1	Affx-1248218003	1_64167536	68061603
1	Affx-1237325097	1_64167671	68061738
1	Affx-1237325098	1_64168789	68062856
1	Affx-1248218004	1_64175065	68068968
1	Affx-1248218006	1_64182549	68072775
1	Affx-1248218007	1_64186006	68077834
1	Affx-277305862	1_64186467	68078269
1	Affx-1248218008	1_64186882	68078684
1	Affx-277307889	1_64187055	68078857
1	Affx-1237325102	1_64197405	68086979
1	Affx-1237323509	1_64200917	68089754
1	Affx-277318998	1_64210522	68100241
1	Affx-277338572	1_64210754	68100473
1	Affx-277301172	1_64211199	68100918
1	Affx-277343923	1_64211513	68101232
1	Affx-277357123	1_64216041	68104884
1	Affx-277307773	1_64217890	68106733
1	Affx-1248218014	1_64223287	68112347
1	Affx-88956557	1_64223404	68112464
1	Affx-1237323515	1_64230451	68120102
1	Affx-569849430	1_64230844	68120495
1	Affx-1237323516	1_64230961	68120612
1	Affx-1237323517	1_64231025	68120676
1	Affx-1248218016	1_64231545	68121196
1	Affx-1237323519	1_64233771	68123282
1	Affx-1248218018	1_64234082	68123619
1	Affx-88929005	1_64242643	68132181
1	Affx-1237323521	1_64242947	68132485
1	Affx-1248218021	1_64244209	68133746
1	Affx-1237323522	1_64244458	68133994
1	Affx-1248218022	1_64245937	68135471
1	Affx-1248218023	1_64248040	68137577
1	Affx-1237323524	1_64249270	68138809
1	Affx-1248218024	1_64249647	68139186
1	Affx-1248218025	1_64249826	68139365
1	Affx-1237323525	1_64253986	68143525
1	Affx-1248218026	1_64254038	68143577
1	Affx-1248218027	1_64260191	68149729
1	Affx-1248218028	1_64261709	68151247
1	Affx-1237323528	1_64261869	68151407
1	Affx-1248218029	1_64262448	68151986
1	Affx-1248218030	1_64272638	68162697
1	Affx-1248218031	1_64277259	68167343
1	Affx-88937547	1_64277564	68167648
1	Affx-1237323532	1_64278353	68168435
1	Affx-1248218032	1_64278786	68168868
1	Affx-1237323534	1_64281655	68171706
1	Affx-1237323535	1_64281737	68171788
1	Affx-1248218033	1_64282932	68172983
1	Affx-1237323536	1_64289472	68175199
1	Affx-88955932	1_64289754	68175481
1	Affx-1248218034	1_64293040	68178765
1	Affx-1248218035	1_64303582	68202948
1	Affx-1237316363	1_64303698	68203064
1	Affx-1237316364	1_64304829	68204125
1	Affx-1248218036	1_64305390	68204686
1	Affx-1248218037	1_64307803	68207087
1	Affx-1248218038	1_64308915	68208199
1	Affx-1237316367	1_64313008	68211879
1	Affx-1237316369	1_64315410	68214271
1	Affx-1237316370	1_64316046	68214901
1	Affx-1248218039	1_64319774	68217110
1	Affx-1248218040	1_64320817	68218153
1	Affx-1248218041	1_64321677	68218987
1	Affx-1237316371	1_64322687	68219996
1	Affx-1237316372	1_64324397	68221706
1	Affx-1237316374	1_64325677	68222984
1	Affx-1237316375	1_64327980	68225286
1	Affx-1248218046	1_64328590	68225866
1	Affx-1237316376	1_64331539	68228819
1	Affx-1248218049	1_64332861	68230140
1	Affx-1237316377	1_64334063	68230868
1	Affx-569849437	1_64334140	68230945
1	Affx-1237316378	1_64334401	68231206
1	Affx-1248218050	1_64334454	68231259
1	Affx-1237316379	1_64335076	68231881
1	Affx-569849438	1_64336180	68232949
1	Affx-1248218051	1_64337640	68234409
1	Affx-1237316380	1_64339199	68235928
1	Affx-1248218052	1_64339264	68235993
1	Affx-1237316382	1_64351823	68245799
1	Affx-1237316383	1_64352627	68246601
1	Affx-1248218053	1_64353441	68247415
1	Affx-1237316384	1_64357443	68251815
1	Affx-1248218055	1_64358383	68252759
1	Affx-1237316385	1_64358600	68252976
1	Affx-1237316387	1_64364378	68259847
1	Affx-1237316388	1_64364575	68260109
1	Affx-1248218056	1_64365676	68261203
1	Affx-1237316390	1_64374847	68270478
1	Affx-1237316394	1_64379483	68275040
1	Affx-1237316395	1_64379784	68275341
1	Affx-1237316396	1_64380705	68276263
1	Affx-1237316397	1_64380795	68276353
1	Affx-1237316398	1_64380932	68276490
1	Affx-1248218060	1_64384686	68279950
1	Affx-1237316402	1_64386724	68281981
1	Affx-1248218061	1_64389740	68284998
1	Affx-1248218062	1_64389799	68285057
1	Affx-1237316404	1_64390519	68285795
1	Affx-1248218063	1_64392708	68287990
1	Affx-1248218064	1_64394305	68290444
1	Affx-1248218065	1_64397543	68293692
1	Affx-1237316406	1_64398944	68295093
1	Affx-1237321279	1_64406996	68303153
1	Affx-1248218067	1_64408952	68305255
1	Affx-1248218068	1_64409019	68305322
1	Affx-1248218069	1_64411629	68307933
1	Affx-1248218070	1_64417304	68313916
1	Affx-88916383	1_64420141	68316748
1	Affx-1237321283	1_64420485	68317098
1	Affx-1248218071	1_64421261	68317872
1	Affx-1237321285	1_64423511	68320131
1	Affx-1237321286	1_64424146	68320766
1	Affx-1237321287	1_64425387	68322046
1	Affx-1248218074	1_64425811	68322470
1	Affx-1248218076	1_64433839	68330504
1	Affx-1237321290	1_64435131	68331788
1	Affx-1248218081	1_64443014	68339687
1	Affx-1237321299	1_64443442	68340115
1	Affx-1237321300	1_64444146	68340819
1	Affx-88953730	1_64446078	68342769
1	Affx-1237321302	1_64452448	68348091
1	Affx-1248218083	1_64454126	68349788
1	Affx-1237321303	1_64454898	68350560
1	Affx-1237321304	1_64455745	68351407
1	Affx-1237321305	1_64457904	68353563
1	Affx-1237321306	1_64459994	68355666
1	Affx-1237321308	1_64469479	68366412
1	Affx-1248218085	1_64469537	68366470
1	Affx-1237321309	1_64469969	68366902
1	Affx-88940270	1_64470270	68367203
1	Affx-1248218086	1_64471945	68368867
1	Affx-1237321310	1_64472388	68369310
1	Affx-1248218087	1_64476777	68373697
1	Affx-1237321313	1_64485456	68383307
1	Affx-569769000	1_64488740	68386591
1	Affx-1237321315	1_64492925	68390791
1	Affx-1237321316	1_64494337	68392203
1	Affx-88917022	1_64495286	68393177
1	Affx-277316344	1_64502148	68395944
1	Affx-1237309439	1_64505249	68397492
1	Affx-1237309440	1_64510723	68402748
1	Affx-1237309441	1_64512757	68404776
1	Affx-88918619	1_64513511	68405531
1	Affx-1248218094	1_64517082	68408842
1	Affx-88936506	1_64517902	68409660
1	Affx-1237309443	1_64520955	68412721
1	Affx-1237309445	1_64524741	68416558
1	Affx-1237309447	1_64526282	68418135
1	Affx-1248218095	1_64526440	68418296
1	Affx-1237309449	1_64529840	68421695
1	Affx-1237309450	1_64530653	68422508
1	Affx-1237309451	1_64530947	68422802
1	Affx-1248218096	1_64533726	68425592
1	Affx-1237309453	1_64535075	68426937
1	Affx-1237309454	1_64537644	68429506
1	Affx-1237309457	1_64544396	68436321
1	Affx-1237309458	1_64544632	68436557
1	Affx-1237309459	1_64548883	68440812
1	Affx-1248218100	1_64551927	68443856
1	Affx-1237309462	1_64558600	68450539
1	Affx-1248218102	1_64562034	68453983
1	Affx-1237309463	1_64562320	68454265
1	Affx-1237309464	1_64567970	68460197
1	Affx-1237309465	1_64571144	68463425
1	Affx-1237309466	1_64572569	68464844
1	Affx-1237309469	1_64576349	68468524
1	Affx-1237309472	1_64578624	68470799
1	Affx-1237309473	1_64579530	68471703
1	Affx-1237309474	1_64579716	68471889
1	Affx-1237309475	1_64580390	68472563
1	Affx-574270977	1_64584026	68476177
1	Affx-1248218106	1_64584082	68476233
1	Affx-1237309479	1_64589022	68487363
1	Affx-1237309480	1_64589770	68488088
1	Affx-569849453	1_64592321	68490724
1	Affx-1237309484	1_64596887	68495002
1	Affx-1237309487	1_64598537	68496653
1	Affx-1237310819	1_64606341	68504456
1	Affx-1237310821	1_64610019	68508133
1	Affx-1248218114	1_64610361	68508475
1	Affx-1248218115	1_64610731	68508845
1	Affx-1248218116	1_64613777	68511882
1	Affx-1248218117	1_64614387	68512492
1	Affx-1237310823	1_64615026	68513074
1	Affx-1248218118	1_64618455	68516505
1	Affx-1248218119	1_64622832	68520378
1	Affx-1248218120	1_64624450	68521994
1	Affx-1248218121	1_64625199	68522743
1	Affx-1248218122	1_64627626	68525157
1	Affx-88950822	1_64632546	68529584
1	Affx-1237310827	1_64632756	68529794
1	Affx-1237310828	1_64632839	68529877
1	Affx-1237310829	1_64634201	68531239
1	Affx-1237310830	1_64634867	68531905
1	Affx-1237310832	1_64635446	68532484
1	Affx-1237310833	1_64637302	68534339
1	Affx-1248218123	1_64640224	68537288
1	Affx-1248218124	1_64640905	68537969
1	Affx-1237310834	1_64642352	68539416
1	Affx-1237310835	1_64643228	68540292
1	Affx-1237310837	1_64644404	68541468
1	Affx-1248218125	1_64644540	68541604
1	Affx-88919085	1_64645806	68542860
1	Affx-1237310839	1_64648721	68545769
1	Affx-1248218126	1_64650330	68547378
1	Affx-1237310841	1_64653813	68550866
1	Affx-1237310842	1_64654071	68551124
1	Affx-569849457	1_64654450	68551502
1	Affx-1237310844	1_64654970	68552023
1	Affx-1248218129	1_64655090	68552143
1	Affx-1248218130	1_64657984	68555040
1	Affx-88912752	1_64660620	68557676
1	Affx-1248218131	1_64663551	68560600
1	Affx-1248218132	1_64665161	68562215
1	Affx-1248218133	1_64666407	68563711
1	Affx-1237310848	1_64668825	68566040
1	Affx-1237310849	1_64670852	68568092
1	Affx-88949459	1_64671425	68568671
1	Affx-1237310851	1_64674554	68571801
1	Affx-1237310852	1_64676211	68573458
1	Affx-1237310853	1_64676295	68573542
1	Affx-1248218137	1_64681731	68578976
1	Affx-88941217	1_64683163	68580410
1	Affx-1237310854	1_64683524	68580771
1	Affx-1237310855	1_64684178	68581425
1	Affx-1237310856	1_64685606	68582853
1	Affx-1237310857	1_64686856	68585657
1	Affx-1248218140	1_64689458	68587790
1	Affx-1237310860	1_64691896	68590228
1	Affx-569849459	1_64696516	68594852
1	Affx-88916766	1_64696582	68594918
1	Affx-1237310861	1_64696769	68595113
1	Affx-1237310862	1_64697992	68596336
1	Affx-1237310863	1_64698774	68597118
1	Affx-88955402	1_64700514	68598858
1	Affx-1237326267	1_64701081	68599425
1	Affx-1237326268	1_64704175	68602521
1	Affx-1237326269	1_64705515	68603861
1	Affx-1237326270	1_64706029	68604380
1	Affx-1248218142	1_64707100	68605451
1	Affx-1248218143	1_64707461	68605812
1	Affx-1248218144	1_64708966	68607317
1	Affx-1248218145	1_64713232	68611584
1	Affx-1237326271	1_64714217	68612568
1	Affx-1237326272	1_64714282	68612633
1	Affx-1237326273	1_64716172	68614527
1	Affx-1248218147	1_64720992	68619361
1	Affx-88908151	1_64721232	68619599
1	Affx-88920932	1_64721538	68619905
1	Affx-1237326275	1_64724286	68622668
1	Affx-574264612	1_64726196	68624578
1	Affx-1248218148	1_64726443	68624825
1	Affx-1237326277	1_64733706	68631005
1	Affx-569849462	1_64734758	68632057
1	Affx-1237326279	1_64736782	68634081
1	Affx-1237326280	1_64739145	68636454
1	Affx-1237326281	1_64739924	68637250
1	Affx-1237326283	1_64752289	68649208
1	Affx-1248218149	1_64754684	68651887
1	Affx-1237326284	1_64755229	68652431
1	Affx-88961294	1_64769053	68666673
1	Affx-1237326287	1_64778959	68674677
1	Affx-1248218152	1_64779026	68674744
1	Affx-1237326288	1_64779210	68674928
1	Affx-1237326290	1_64781053	68676771
1	Affx-1237326291	1_64781371	68677089
1	Affx-88912159	1_64786742	68682468
1	Affx-1248218153	1_64791205	68686934
1	Affx-1248218154	1_64791717	68687446
1	Affx-1248218155	1_64792652	68688381
1	Affx-1248218156	1_64796992	68692721
1	Affx-1237326294	1_64797811	68693539
1	Affx-1248218157	1_64798512	68694240
1	Affx-1237310865	1_64801896	68699228
1	Affx-1248218158	1_64807692	68704683
1	Affx-1237310871	1_64813160	68711352
1	Affx-1237310872	1_64814041	68712233
1	Affx-1237310873	1_64816350	68714739
1	Affx-1237310874	1_64817526	68715914
1	Affx-1248218159	1_64821962	68720354
1	Affx-1248218160	1_64822141	68720533
1	Affx-1237310875	1_64824920	68724339
1	Affx-1248218161	1_64825906	68725309
1	Affx-1237310877	1_64826839	68726242
1	Affx-1237310878	1_64831473	68731242
1	Affx-1237310879	1_64831559	68731326
1	Affx-1237310880	1_64831685	68731452
1	Affx-1237310881	1_64831744	68731511
1	Affx-1237310882	1_64831890	68731657
1	Affx-1237310883	1_64832231	68731998
1	Affx-1248218164	1_64832388	68732155
1	Affx-1248218165	1_64832790	68732558
1	Affx-1237310884	1_64834662	68734423
1	Affx-1237310885	1_64835092	68734853
1	Affx-1248218168	1_64836431	68736258
1	Affx-1237310887	1_64837861	68737689
1	Affx-1237310888	1_64838415	68738243
1	Affx-1237310889	1_64838650	68738478
1	Affx-1237310891	1_64839849	68739674
1	Affx-1237310892	1_64840523	68740348
1	Affx-88958522	1_64841806	68741631
1	Affx-88955730	1_64843163	68742988
1	Affx-1248218170	1_64845539	68745365
1	Affx-1237310895	1_64846717	68746046
1	Affx-1237310896	1_64853262	68752622
1	Affx-88960040	1_64860510	68759025
1	Affx-1237310898	1_64861723	68760375
1	Affx-1248218174	1_64866502	68765158
1	Affx-278254458	1_64872758	68771423
1	Affx-1248218176	1_64874298	68772974
1	Affx-1237310904	1_64876770	68775454
1	Affx-1248218177	1_64881022	68779954
1	Affx-1248218178	1_64882556	68781490
1	Affx-1237310906	1_64885650	68784552
1	Affx-1237310907	1_64886402	68785304
1	Affx-574327397	1_64887032	68785932
1	Affx-1237310908	1_64887815	68786715
1	Affx-1237310909	1_64888609	68787513
1	Affx-1237310910	1_64888799	68787703
1	Affx-1248218179	1_64888951	68787855
1	Affx-1248218180	1_64891149	68790053
1	Affx-1237310911	1_64896564	68795472
1	Affx-1248218181	1_64896647	68795555
1	Affx-569849472	1_64901004	68799419
1	Affx-1237320027	1_64905301	68803401
1	Affx-1237320028	1_64906842	68804959
1	Affx-88956615	1_64911020	68808737
1	Affx-1248218182	1_64911595	68809312
1	Affx-1237320029	1_64911999	68809716
1	Affx-1237320030	1_64913089	68810804
1	Affx-1237320032	1_64919637	68817358
1	Affx-1237320033	1_64921398	68819117
1	Affx-1237320036	1_64925223	68822956
1	Affx-1237320037	1_64928236	68825926
1	Affx-1237320038	1_64930665	68828381
1	Affx-1237320039	1_64930835	68828551
1	Affx-1237320040	1_64932946	68830662
1	Affx-1237320041	1_64937812	68834946
1	Affx-1237320042	1_64937890	68835024
1	Affx-1248218186	1_64939511	68836469
1	Affx-569769020	1_64942811	68839246
1	Affx-1237320044	1_64943159	68839594
1	Affx-1237320045	1_64943344	68839779
1	Affx-88942450	1_64945662	68841912
1	Affx-1237320046	1_64945988	68842238
1	Affx-1237320048	1_64947403	68843653
1	Affx-1248218187	1_64952094	68847893
1	Affx-1237320050	1_64957455	68853255
1	Affx-1248218189	1_64960954	68856757
1	Affx-1237320055	1_64972266	68868090
1	Affx-88943007	1_64974362	68870186
1	Affx-88937733	1_64974645	68870475
1	Affx-1237320056	1_64974887	68870717
1	Affx-1237320057	1_64975358	68871188
1	Affx-1237320058	1_64976160	68871990
1	Affx-1248218194	1_64977755	68872872
1	Affx-1248556203	23_9514564	68873598
1	Affx-1248218195	1_64980088	68875201
1	Affx-1248218196	1_64980143	68875256
1	Affx-1248218197	1_64982260	68877373
1	Affx-1248218198	1_64985418	68880541
1	Affx-1237326742	1_65002387	68899513
1	Affx-1237326743	1_65011860	68908977
1	Affx-1237326746	1_65014504	68911630
1	Affx-1248218205	1_65024179	68921961
1	Affx-1237326748	1_65024279	68922061
1	Affx-1248218206	1_65024405	68922187
1	Affx-88924815	1_65033896	68941173
1	Affx-1237326750	1_65036383	68943669
1	Affx-1237326751	1_65037562	68944848
1	Affx-1248218207	1_65038693	68945992
1	Affx-88916037	1_65041365	68948649
1	Affx-1237326752	1_65041682	68948966
1	Affx-1237326754	1_65044986	68952318
1	Affx-88908543	1_65047545	68954898
1	Affx-1237326755	1_65052595	68961903
1	Affx-1237326757	1_65054877	68964183
1	Affx-1237326759	1_65055637	68964943
1	Affx-1248218210	1_65055691	68964997
1	Affx-1237326760	1_65056432	68965721
1	Affx-1237326761	1_65060349	68970291
1	Affx-1237326762	1_65061764	68971706
1	Affx-1248218211	1_65063314	68973255
1	Affx-1237326763	1_65065306	68975246
1	Affx-1237326764	1_65065423	68975363
1	Affx-1248218213	1_65067990	68977941
1	Affx-1237326767	1_65071587	68981535
1	Affx-1237326768	1_65071976	68981922
1	Affx-1248218214	1_65072874	68982857
1	Affx-1237326771	1_65076136	68985946
1	Affx-1248218215	1_65077480	68987283
1	Affx-1237326772	1_65078724	68988528
1	Affx-1248218219	1_65108181	69003165
1	Affx-1237311504	1_65116444	69011411
1	Affx-1237311505	1_65117466	69012433
1	Affx-1237311506	1_65119652	69014630
1	Affx-1237311507	1_65121251	69016229
1	Affx-1237311509	1_65127500	69022323
1	Affx-1237311510	1_65127946	69022769
1	Affx-1248218223	1_65135579	69031068
1	Affx-1237311518	1_65136090	69031579
1	Affx-1248218224	1_65137394	69032883
1	Affx-1237311519	1_65137611	69033100
1	Affx-1237311522	1_65147405	69042881
1	Affx-1248218229	1_65150783	69046259
1	Affx-1237311525	1_65150924	69046400
1	Affx-1237311526	1_65151441	69046917
1	Affx-88919587	1_65151712	69047188
1	Affx-1248218230	1_65153819	69049304
1	Affx-1237311528	1_65155030	69050515
1	Affx-1237311531	1_65157204	69052641
1	Affx-88923019	1_65162494	69057930
1	Affx-1237311533	1_65163233	69058669
1	Affx-88954372	1_65163991	69059427
1	Affx-1248218232	1_65164603	69060039
1	Affx-1248218235	1_65169188	69064628
1	Affx-1237311534	1_65169517	69064953
1	Affx-1237311536	1_65171059	69066495
1	Affx-88934694	1_65175062	69070079
1	Affx-569849488	1_65175685	69070702
1	Affx-1237311539	1_65179364	69074375
1	Affx-1237311541	1_65182545	69077094
1	Affx-1248218240	1_65183451	69078000
1	Affx-1237311542	1_65191184	69081065
1	Affx-1237311543	1_65194022	69083872
1	Affx-1248218242	1_65196217	69086061
1	Affx-1237311546	1_65197630	69087474
1	Affx-88915225	1_65198031	69087875
1	Affx-1237311547	1_65198098	69087942
1	Affx-277333126	1_65199291	69089157
1	Affx-569849489	1_65199656	69089522
1	Affx-1248218247	1_65204256	69094122
1	Affx-1237314653	1_65204749	69094585
1	Affx-1237314654	1_65205402	69095238
1	Affx-1248218248	1_65210592	69100434
1	Affx-1248218249	1_65211115	69100957
1	Affx-1237314658	1_65211739	69101581
1	Affx-1237314661	1_65216448	69106306
1	Affx-1248218251	1_65216537	69106395
1	Affx-1248218253	1_65221885	69111793
1	Affx-1237314662	1_65221950	69111858
1	Affx-1248218254	1_65225747	69115185
1	Affx-1248218255	1_65226976	69116413
1	Affx-1237314663	1_65228003	69117439
1	Affx-1237314665	1_65229857	69119293
1	Affx-88921508	1_65231294	69120720
1	Affx-1237314667	1_65231510	69120936
1	Affx-1248218257	1_65235801	69125223
1	Affx-1248218258	1_65238732	69128387
1	Affx-1237314670	1_65239796	69129450
1	Affx-1248218259	1_65247373	69136922
1	Affx-1248218260	1_65248875	69138424
1	Affx-1237314672	1_65251150	69140696
1	Affx-1248218261	1_65251442	69140988
1	Affx-1237314673	1_65253232	69142776
1	Affx-1248218262	1_65254006	69143551
1	Affx-1237314676	1_65260026	69149614
1	Affx-1237314678	1_65264375	69167835
1	Affx-1237314680	1_65265102	69168561
1	Affx-1248218265	1_65266761	69169999
1	Affx-1237314681	1_65267545	69170793
1	Affx-1237314682	1_65268131	69171379
1	Affx-1248218267	1_65268800	69172048
1	Affx-1237314683	1_65269733	69172981
1	Affx-1248556255	23_9824329	69175850
1	Affx-1237314685	1_65272845	69176101
1	Affx-1248218268	1_65274192	69177438
1	Affx-1248218270	1_65278737	69182001
1	Affx-88917181	1_65281282	69184560
1	Affx-1237314687	1_65281710	69184987
1	Affx-1248218273	1_65281788	69185065
1	Affx-1248218274	1_65282966	69186243
1	Affx-1237314689	1_65285556	69188827
1	Affx-1237314690	1_65285863	69189134
1	Affx-1237314693	1_65287265	69190589
1	Affx-1248218275	1_65288004	69191343
1	Affx-1237314694	1_65288835	69192174
1	Affx-1237314696	1_65296548	69199852
1	Affx-1237325533	1_65300377	69203593
1	Affx-1237325534	1_65301411	69204627
1	Affx-569849496	1_65302412	69205623
1	Affx-1237325537	1_65302494	69205705
1	Affx-1237325539	1_65313502	69216685
1	Affx-88926503	1_65316936	69219792
1	Affx-88953740	1_65319290	69222169
1	Affx-1248218283	1_65338655	69234512
1	Affx-1248218287	1_65340730	69236594
1	Affx-1237325542	1_65343174	69239038
1	Affx-1237325543	1_65346775	69242680
1	Affx-88911428	1_65347627	69243537
1	Affx-1237325544	1_65357603	69254660
1	Affx-569849500	1_65358197	69255253
1	Affx-1237325546	1_65358368	69255424
1	Affx-1248218290	1_65362263	69259297
1	Affx-88956962	1_65366163	69263199
1	Affx-1237325549	1_65366624	69263660
1	Affx-1237325550	1_65368748	69265777
1	Affx-1237325551	1_65369453	69266480
1	Affx-1237325552	1_65369572	69266599
1	Affx-1237325554	1_65372452	69269486
1	Affx-1248218291	1_65374986	69271999
1	Affx-1237325556	1_65375295	69272308
1	Affx-1248218293	1_65378687	69275700
1	Affx-1248218294	1_65383145	69279508
1	Affx-88951504	1_65393152	69289852
1	Affx-1248218296	1_65396656	69293145
1	Affx-1248218297	1_65396860	69293349
1	Affx-1237325560	1_65398967	69295456
1	Affx-1237325561	1_65399058	69295547
1	Affx-1237326296	1_65400272	69296761
1	Affx-1237326299	1_65404122	69300609
1	Affx-1248218299	1_65406757	69303245
1	Affx-1248218300	1_65407056	69303544
1	Affx-1237326301	1_65408359	69304850
1	Affx-1248218301	1_65408730	69305221
1	Affx-1248218305	1_65426652	69322010
1	Affx-1237326306	1_65434509	69329879
1	Affx-569769044	1_65442805	69336787
1	Affx-1248218307	1_65443321	69337292
1	Affx-1248218308	1_65446680	69340626
1	Affx-1248218311	1_65474089	69369678
1	Affx-1237326316	1_65483964	69379544
1	Affx-1248218314	1_65484141	69379721
1	Affx-1237326317	1_65484249	69379829
1	Affx-1237326318	1_65485395	69380975
1	Affx-574264701	1_65486297	69381877
1	Affx-88943044	1_65489509	69384650
1	Affx-88936282	1_65492257	69387398
1	Affx-88927961	1_65492750	69387891
1	Affx-1237326320	1_65493641	69389091
1	Affx-1248218316	1_65494004	69389454
1	Affx-88942397	1_65495992	69391442
1	Affx-1248218317	1_65496158	69391608
1	Affx-1237326321	1_65498474	69393913
1	Affx-1248218319	1_65500140	69395583
1	Affx-1248218321	1_65505229	69400678
1	Affx-1237317259	1_65506246	69401822
1	Affx-1248218322	1_65509021	69406651
1	Affx-1248218323	1_65516102	69413768
1	Affx-1248218324	1_65518934	69416594
1	Affx-1248218325	1_65519025	69416685
1	Affx-1237317266	1_65519201	69416861
1	Affx-1237317267	1_65519254	69416914
1	Affx-1248218326	1_65520047	69417707
1	Affx-1237317268	1_65521452	69419112
1	Affx-1237317271	1_65524582	69422243
1	Affx-1237317272	1_65525123	69422784
1	Affx-1237317273	1_65525501	69423162
1	Affx-1237317275	1_65527235	69424904
1	Affx-1237317276	1_65529026	69426623
1	Affx-1237317277	1_65531770	69429367
1	Affx-1237317278	1_65532001	69429598
1	Affx-1237317280	1_65533557	69431153
1	Affx-277345756	1_65542388	69440499
1	Affx-277329540	1_65544102	69442213
1	Affx-1248218332	1_65544977	69443086
1	Affx-1237317285	1_65551449	69449559
1	Affx-574270989	1_65557089	69455176
1	Affx-1248218334	1_65563490	69461099
1	Affx-569849519	1_65564464	69462073
1	Affx-569769050	1_65568057	69465666
1	Affx-569849520	1_65574288	69471873
1	Affx-1237317290	1_65577514	69474260
1	Affx-1248218339	1_65578152	69474899
1	Affx-88936832	1_65578255	69475002
1	Affx-1237317291	1_65578623	69475370
1	Affx-1248218340	1_65579061	69475797
1	Affx-1248218341	1_65581456	69478193
1	Affx-88956616	1_65581945	69478790
1	Affx-1237317294	1_65585010	69481868
1	Affx-1237317295	1_65585346	69482204
1	Affx-1248218342	1_65586370	69483228
1	Affx-1237317297	1_65590420	69487271
1	Affx-1237317298	1_65595499	69492300
1	Affx-1248218344	1_65595901	69492701
1	Affx-1237313292	1_65601685	69498268
1	Affx-1237313293	1_65602233	69498816
1	Affx-1248218346	1_65605070	69502376
1	Affx-88945510	1_65615176	69512571
1	Affx-88950378	1_65615419	69512814
1	Affx-1237313295	1_65615943	69513338
1	Affx-1248218348	1_65616106	69513501
1	Affx-1248218349	1_65617325	69514723
1	Affx-569849524	1_65619513	69516920
1	Affx-574327404	1_65619947	69517354
1	Affx-1237313297	1_65624494	69521904
1	Affx-1248218351	1_65624563	69521973
1	Affx-1248218352	1_65626021	69523431
1	Affx-1237313298	1_65626190	69523600
1	Affx-1237313299	1_65627197	69524609
1	Affx-1237313302	1_65632103	69529515
1	Affx-88950319	1_65632325	69529737
1	Affx-1237313303	1_65632840	69530252
1	Affx-1237313304	1_65633153	69530565
1	Affx-1237313306	1_65642468	69540109
1	Affx-569849527	1_65643467	69541108
1	Affx-1237313309	1_65650796	69547978
1	Affx-1248218356	1_65650854	69548036
1	Affx-1237313310	1_65650980	69548162
1	Affx-1237313311	1_65651114	69548296
1	Affx-1237313312	1_65652129	69549311
1	Affx-574327405	1_65653463	69550645
1	Affx-1248218357	1_65660577	69557756
1	Affx-1237313317	1_65661411	69558582
1	Affx-1237313318	1_65661986	69559157
1	Affx-1237313319	1_65662498	69559670
1	Affx-1248218358	1_65662645	69559817
1	Affx-1248218359	1_65663080	69560252
1	Affx-1237313320	1_65663157	69560329
1	Affx-1237313322	1_65666311	69563470
1	Affx-1237313323	1_65668666	69565815
1	Affx-1248218362	1_65668745	69565894
1	Affx-1248218363	1_65671426	69568572
1	Affx-569849530	1_65671889	69569035
1	Affx-1248218364	1_65674080	69571257
1	Affx-1237313325	1_65677228	69574425
1	Affx-1237313326	1_65680434	69578474
1	Affx-1237313327	1_65681707	69579757
1	Affx-1237313328	1_65688737	69587093
1	Affx-88928273	1_65688963	69587319
1	Affx-1237313329	1_65689735	69588087
1	Affx-1237313330	1_65690840	69589195
1	Affx-1237313331	1_65691053	69589408
1	Affx-569849532	1_65693147	69591502
1	Affx-1248218366	1_65695977	69594345
1	Affx-1248218367	1_65696241	69594609
1	Affx-1248218369	1_65701472	69599878
1	Affx-1237328970	1_65718401	69614088
1	Affx-1237328971	1_65719907	69615633
1	Affx-1237328972	1_65720155	69615881
1	Affx-1237328973	1_65720691	69616417
1	Affx-1248218370	1_65721360	69617084
1	Affx-1237328974	1_65725329	69621055
1	Affx-1237328978	1_65728806	69624880
1	Affx-1237328980	1_65731336	69627434
1	Affx-1237328981	1_65732669	69628709
1	Affx-1248218374	1_65749603	69645857
1	Affx-1248218375	1_65749785	69646039
1	Affx-1237328983	1_65755285	69650469
1	Affx-1237328984	1_65764699	69658950
1	Affx-1248218378	1_65768408	69662665
1	Affx-1248218380	1_65771180	69665418
1	Affx-1237328987	1_65771406	69665644
1	Affx-1248218381	1_65776942	69671018
1	Affx-1237328989	1_65777359	69671431
1	Affx-1237328990	1_65780032	69673702
1	Affx-1248218382	1_65785300	69677789
1	Affx-1237328991	1_65786492	69678980
1	Affx-88948651	1_65787124	69679612
1	Affx-1237328992	1_65788525	69680972
1	Affx-1248218383	1_65790223	69682661
1	Affx-1237328993	1_65791545	69683989
1	Affx-1248218384	1_65792949	69685393
1	Affx-1248218385	1_65795510	69687958
1	Affx-1237328994	1_65795695	69688143
1	Affx-1248218386	1_65797436	69689885
1	Affx-1237328995	1_65798205	69690658
1	Affx-1248218387	1_65801798	69693403
1	Affx-1237309490	1_65802288	69693891
1	Affx-1237309491	1_65803102	69694725
1	Affx-1237309493	1_65807065	69699184
1	Affx-1237309494	1_65807225	69699344
1	Affx-1248218388	1_65809482	69701625
1	Affx-1237309496	1_65810512	69702655
1	Affx-574327407	1_65810829	69702972
1	Affx-1248218389	1_65810889	69703032
1	Affx-1237309498	1_65817091	69709232
1	Affx-1248218390	1_65822150	69713931
1	Affx-1248218391	1_65825639	69717322
1	Affx-1237309503	1_65826037	69717720
1	Affx-1237309505	1_65834650	69726282
1	Affx-1237309506	1_65839477	69729363
1	Affx-1237309507	1_65840918	69730807
1	Affx-1237309509	1_65843287	69733176
1	Affx-1237309511	1_65847008	69736941
1	Affx-1237309514	1_65851205	69741068
1	Affx-1237309515	1_65851974	69741837
1	Affx-1248218394	1_65852673	69742542
1	Affx-1248218395	1_65855800	69747587
1	Affx-1237309518	1_65859001	69750788
1	Affx-88924000	1_65859744	69751531
1	Affx-1237309519	1_65861270	69753045
1	Affx-1237309521	1_65862831	69754606
1	Affx-1248218396	1_65864568	69756344
1	Affx-1237309523	1_65870165	69761884
1	Affx-88948028	1_65874013	69765718
1	Affx-88936111	1_65875279	69766984
1	Affx-1237309524	1_65878674	69770379
1	Affx-1248218400	1_65879146	69770846
1	Affx-1248218401	1_65879930	69771630
1	Affx-1248218402	1_65881055	69772756
1	Affx-1237309525	1_65882936	69774634
1	Affx-569849556	1_65883282	69774980
1	Affx-1237309526	1_65883959	69775657
1	Affx-1248218404	1_65886961	69778694
1	Affx-1237309527	1_65888152	69779885
1	Affx-1237309528	1_65888242	69779975
1	Affx-1237309530	1_65889729	69781462
1	Affx-1237309531	1_65889971	69781704
1	Affx-1237309532	1_65890713	69782428
1	Affx-1237309534	1_65893659	69785377
1	Affx-1237309536	1_65894349	69786067
1	Affx-1237309539	1_65899649	69791363
1	Affx-1237310189	1_65910944	69802502
1	Affx-88905072	1_65913578	69805104
1	Affx-1237310190	1_65913984	69805510
1	Affx-1237310192	1_65915907	69808789
1	Affx-1248218410	1_65916042	69808924
1	Affx-1237310194	1_65916408	69809290
1	Affx-1237310195	1_65916752	69809638
1	Affx-1248218411	1_65917055	69809942
1	Affx-1237310196	1_65917386	69810273
1	Affx-1237310197	1_65919354	69813553
1	Affx-1237310199	1_65922129	69816328
1	Affx-1248218412	1_65925488	69819748
1	Affx-1237310202	1_65926152	69820404
1	Affx-1248218414	1_65929072	69823323
1	Affx-1237310203	1_65930609	69824859
1	Affx-1237310207	1_65938349	69832582
1	Affx-1237310208	1_65938421	69832654
1	Affx-1237310209	1_65938554	69832787
1	Affx-1248218417	1_65946116	69840300
1	Affx-1248218418	1_65948609	69842793
1	Affx-1237310214	1_65951934	69846357
1	Affx-1248218419	1_65952855	69847248
1	Affx-1237310218	1_65957960	69852397
1	Affx-1248218420	1_65960614	69854844
1	Affx-1248218423	1_65964635	69858851
1	Affx-1237310221	1_65965563	69859780
1	Affx-1237310223	1_65968181	69862429
1	Affx-1248218426	1_65974173	69867863
1	Affx-1237310224	1_65975946	69869608
1	Affx-1237310225	1_65976388	69870050
1	Affx-1237310227	1_65977023	69870689
1	Affx-1237310228	1_65979050	69872705
1	Affx-1237310229	1_65980283	69873935
1	Affx-1237310230	1_65980479	69874131
1	Affx-1237310231	1_65980840	69874492
1	Affx-569849559	1_65982280	69875899
1	Affx-1248218428	1_65982846	69876451
1	Affx-1237310233	1_65985030	69878599
1	Affx-1248218429	1_65996051	69889718
1	Affx-277351050	1_66008305	69901972
1	Affx-1248218435	1_66009813	69903480
1	Affx-1237315496	1_66010902	69904569
1	Affx-1237315497	1_66011235	69904902
1	Affx-1248218436	1_66011305	69904972
1	Affx-1237315498	1_66013257	69906668
1	Affx-1237315499	1_66015048	69908462
1	Affx-1237315500	1_66018034	69911454
1	Affx-1248218438	1_66018687	69912105
1	Affx-1237315502	1_66020450	69913837
1	Affx-1248218441	1_66022645	69916029
1	Affx-1248218442	1_66022737	69916121
1	Affx-1237315503	1_66023679	69917062
1	Affx-1237315504	1_66025700	69918630
1	Affx-1237315505	1_66026285	69919215
1	Affx-1237315506	1_66027171	69920103
1	Affx-569769070	1_66027476	69920408
1	Affx-1248218443	1_66029260	69922189
1	Affx-88958821	1_66029720	69922621
1	Affx-1237315508	1_66035509	69930999
1	Affx-1237315509	1_66038076	69933096
1	Affx-1248218445	1_66039338	69934358
1	Affx-1248218446	1_66041600	69936598
1	Affx-1248218447	1_66044203	69939243
1	Affx-1237315510	1_66044827	69939867
1	Affx-1237315512	1_66048224	69943262
1	Affx-1237315514	1_66048932	69943989
1	Affx-1248218448	1_66049765	69944824
1	Affx-1237315515	1_66050415	69945474
1	Affx-1237315516	1_66051251	69946312
1	Affx-1237315518	1_66052648	69947709
1	Affx-1248218449	1_66054792	69949853
1	Affx-1248218450	1_66055244	69950305
1	Affx-1237315520	1_66057221	69952319
1	Affx-1248218452	1_66057287	69952385
1	Affx-1237315521	1_66057777	69952873
1	Affx-1248218454	1_66060015	69954784
1	Affx-1248218455	1_66062778	69957545
1	Affx-1248218456	1_66063970	69958737
1	Affx-1248218457	1_66064119	69958886
1	Affx-88919718	1_66067883	69962654
1	Affx-1248218462	1_66074807	69968890
1	Affx-277322340	1_66075379	69969462
1	Affx-1248218463	1_66075600	69969683
1	Affx-1248218464	1_66079409	69973647
1	Affx-1237315525	1_66079963	69974201
1	Affx-1237315526	1_66080129	69974367
1	Affx-88942903	1_66080336	69974574
1	Affx-1248218465	1_66080525	69974763
1	Affx-1248218467	1_66087441	69981693
1	Affx-1237315527	1_66088948	69983202
1	Affx-1237315529	1_66092172	69986426
1	Affx-1237315531	1_66095339	69991098
1	Affx-1237315532	1_66095745	69991504
1	Affx-1237315533	1_66096622	69992414
1	Affx-569752575	1_66100619	69996402
1	Affx-1248218469	1_66100846	69996629
1	Affx-1237322718	1_66101324	69997108
1	Affx-1248218470	1_66105176	70000010
1	Affx-1237322719	1_66106324	70001165
1	Affx-1248218471	1_66108819	70003653
1	Affx-88952450	1_66109549	70004383
1	Affx-88930538	1_66109666	70004500
1	Affx-1237322720	1_66111002	70005370
1	Affx-569849574	1_66119547	70013953
1	Affx-1248218478	1_66139125	70032919
1	Affx-1248218479	1_66139210	70033004
1	Affx-1237322729	1_66141702	70035496
1	Affx-1248218480	1_66141796	70035590
1	Affx-1237322733	1_66154321	70045748
1	Affx-1237322735	1_66159741	70051051
1	Affx-1237322736	1_66160246	70051555
1	Affx-1237322737	1_66160800	70052123
1	Affx-277316696	1_66160978	70052301
1	Affx-1237322738	1_66162754	70054103
1	Affx-1237322740	1_66165385	70056770
1	Affx-1237322741	1_66167028	70058413
1	Affx-1248218486	1_66171271	70063101
1	Affx-1248218488	1_66175053	70066861
1	Affx-1237322743	1_66176046	70067854
1	Affx-1237322744	1_66176928	70068766
1	Affx-1237322745	1_66177767	70069606
1	Affx-1237322746	1_66178122	70069961
1	Affx-88916713	1_66192494	70083772
1	Affx-1248218493	1_66195505	70099608
1	Affx-1237322749	1_66198351	70102454
1	Affx-88927882	1_66204663	70109226
1	Affx-1248218495	1_66208716	70112858
1	Affx-1237322753	1_66211625	70115769
1	Affx-1237322755	1_66212624	70116768
1	Affx-1237322756	1_66212762	70116906
1	Affx-1237322757	1_66216164	70120319
1	Affx-1248218496	1_66216750	70120905
1	Affx-1237322758	1_66225637	70127628
1	Affx-1248218502	1_66236281	70138560
1	Affx-1237322759	1_66237221	70139500
1	Affx-1237322764	1_66246546	70148787
1	Affx-1237322766	1_66248267	70150433
1	Affx-569849583	1_66253232	70156109
1	Affx-1237322768	1_66253824	70156701
1	Affx-1237322769	1_66256933	70161441
1	Affx-1237322770	1_66258420	70162930
1	Affx-1237322771	1_66258916	70163426
1	Affx-1248218503	1_66259099	70163609
1	Affx-1237322774	1_66262111	70168261
1	Affx-1237322776	1_66262726	70168868
1	Affx-1248218504	1_66262919	70169061
1	Affx-1237322777	1_66263074	70169216
1	Affx-88949664	1_66268935	70175086
1	Affx-1237322778	1_66270387	70176538
1	Affx-1248218505	1_66270447	70176598
1	Affx-1248218506	1_66279251	70185744
1	Affx-1248218508	1_66288682	70195192
1	Affx-1248218509	1_66289611	70196121
1	Affx-1237322782	1_66290035	70196545
1	Affx-1248218510	1_66291090	70197612
1	Affx-1248218511	1_66293007	70199018
1	Affx-1237322784	1_66294004	70200020
1	Affx-1237322785	1_66294137	70200153
1	Affx-1248218512	1_66298874	70204879
1	Affx-1248218514	1_66303790	70209789
1	Affx-1248218515	1_66304855	70210854
1	Affx-1237315534	1_66308711	70214740
1	Affx-1237315535	1_66310461	70216490
1	Affx-1237315537	1_66312133	70218162
1	Affx-88924372	1_66312628	70218657
1	Affx-1237315538	1_66312775	70218804
1	Affx-1237315539	1_66313009	70219038
1	Affx-1237315540	1_66314708	70220735
1	Affx-1248218517	1_66318059	70224084
1	Affx-1237315541	1_66319773	70225799
1	Affx-1237315542	1_66320525	70226539
1	Affx-569849592	1_66331907	70237920
1	Affx-1237315549	1_66334268	70240312
1	Affx-1248218519	1_66334405	70240448
1	Affx-1237315554	1_66347255	70253562
1	Affx-1237315555	1_66348409	70254714
1	Affx-1248218523	1_66350025	70256343
1	Affx-1248218524	1_66351782	70258116
1	Affx-1248218525	1_66351876	70258210
1	Affx-88961078	1_68110653	70261970
1	Affx-88953764	1_68113085	70263893
1	Affx-1237315556	1_66365596	70274141
1	Affx-569849597	1_66365729	70274274
1	Affx-1237315558	1_66366017	70274562
1	Affx-1237315560	1_66367754	70276341
1	Affx-1237315561	1_66369330	70277919
1	Affx-1237315562	1_66370017	70278606
1	Affx-1248218528	1_66371186	70279775
1	Affx-1237315563	1_66371397	70279986
1	Affx-1237315564	1_66371486	70280075
1	Affx-1248218529	1_66373538	70282118
1	Affx-1237315567	1_66374207	70282787
1	Affx-1248218531	1_66378011	70286606
1	Affx-1237315571	1_66378792	70287393
1	Affx-1237315572	1_66388093	70296683
1	Affx-1237315573	1_66388776	70297359
1	Affx-1237315576	1_66393270	70301879
1	Affx-1248218534	1_66393847	70302458
1	Affx-1248218535	1_66393990	70302601
1	Affx-1237315577	1_66394048	70302659
1	Affx-1237315578	1_66395172	70303783
1	Affx-1237315579	1_66395790	70304411
1	Affx-1248218537	1_66407136	70318699
1	Affx-88923498	1_66410886	70323713
1	Affx-1248218538	1_66411961	70324799
1	Affx-1248218539	1_66414223	70326974
1	Affx-574271003	1_66414322	70327073
1	Affx-1237322796	1_66421714	70333416
1	Affx-1237322797	1_66431795	70343945
1	Affx-88939218	1_66434173	70346364
1	Affx-1248218542	1_66435488	70347695
1	Affx-1248218543	1_66439973	70352184
1	Affx-1237322799	1_66445834	70358269
1	Affx-1237322800	1_66446363	70358800
1	Affx-1237322802	1_66448674	70361052
1	Affx-1237322803	1_66449812	70362192
1	Affx-1237322804	1_66450866	70363302
1	Affx-1248218546	1_66451093	70363530
1	Affx-1248218547	1_66455621	70367717
1	Affx-1248218548	1_66456133	70368229
1	Affx-88909615	1_66457863	70369961
1	Affx-1248218550	1_66458151	70370249
1	Affx-1248218551	1_66458217	70370315
1	Affx-1237322806	1_66459494	70371566
1	Affx-1237322807	1_66461032	70373104
1	Affx-1248218552	1_66463494	70375290
1	Affx-1248218553	1_66465327	70377126
1	Affx-1237322810	1_66468033	70379843
1	Affx-1237322811	1_66470945	70382587
1	Affx-88923463	1_66472135	70383777
1	Affx-1237322813	1_66473666	70385308
1	Affx-1248218556	1_66478450	70391333
1	Affx-1248218558	1_66482922	70395581
1	Affx-88945366	1_66490612	70402766
1	Affx-1248218559	1_66491498	70403641
1	Affx-1248218560	1_66494102	70405769
1	Affx-88920723	1_66494310	70405977
1	Affx-1237322817	1_66497590	70409255
1	Affx-1237322819	1_66498711	70410376
1	Affx-1237315580	1_66502384	70415912
1	Affx-1237315581	1_66502776	70416304
1	Affx-1248218564	1_66503854	70417385
1	Affx-1248218565	1_66504288	70417819
1	Affx-1248218566	1_66508069	70421609
1	Affx-1248218567	1_66508771	70422319
1	Affx-1248218568	1_66509681	70423229
1	Affx-1248218569	1_66511844	70425399
1	Affx-1248218570	1_66511925	70425480
1	Affx-1248218571	1_66513308	70426863
1	Affx-1237315584	1_66514663	70428218
1	Affx-1237315586	1_66517463	70431319
1	Affx-1248218574	1_66522583	70436460
1	Affx-1248218575	1_66523214	70437091
1	Affx-1237315588	1_66523348	70437225
1	Affx-1237315589	1_66525147	70439151
1	Affx-1248218578	1_66527994	70441957
1	Affx-1237315592	1_66528774	70442744
1	Affx-1237315595	1_66531375	70445345
1	Affx-88950895	1_66531831	70445801
1	Affx-1237315596	1_66531956	70445926
1	Affx-1237315597	1_66532104	70446074
1	Affx-1248218580	1_66535392	70449314
1	Affx-1248218581	1_66536641	70450594
1	Affx-1237315599	1_66541446	70455202
1	Affx-1237315603	1_66548497	70462136
1	Affx-1237315604	1_66548771	70462410
1	Affx-1237315605	1_66548877	70462516
1	Affx-1237315606	1_66549165	70462804
1	Affx-1237315607	1_66551599	70464324
1	Affx-1248218586	1_66555041	70468313
1	Affx-1237315611	1_66562794	70477478
1	Affx-1237315612	1_66568036	70482252
1	Affx-1237315615	1_66574340	70488098
1	Affx-1237315623	1_66599037	70512879
1	Affx-1237315624	1_66599203	70513045
1	Affx-1237312194	1_66600801	70514640
1	Affx-1237312195	1_66602353	70516167
1	Affx-1248218593	1_66602427	70516241
1	Affx-1237312200	1_66608224	70522465
1	Affx-1248218597	1_66608523	70522764
1	Affx-88954762	1_66610707	70524960
1	Affx-1248218598	1_66611003	70525256
1	Affx-1248218599	1_66617584	70530678
1	Affx-1248218600	1_66622274	70531998
1	Affx-1237312206	1_66633222	70542603
1	Affx-1237312207	1_66640094	70549022
1	Affx-1237312208	1_66641106	70550034
1	Affx-1237312209	1_66641698	70550626
1	Affx-1237312210	1_66643078	70552006
1	Affx-1237312211	1_66643281	70552209
1	Affx-1248218607	1_66644713	70553641
1	Affx-1237312213	1_66645114	70554032
1	Affx-1248218608	1_66645896	70554814
1	Affx-1248218609	1_66646548	70555466
1	Affx-1248218610	1_66646778	70555696
1	Affx-1248218611	1_66647642	70556560
1	Affx-1237312216	1_66650097	70559059
1	Affx-1248218612	1_66651418	70560380
1	Affx-1237312217	1_66653350	70562318
1	Affx-1237312218	1_66655445	70564420
1	Affx-1237312219	1_66655670	70564645
1	Affx-569769102	1_66677186	70585722
1	Affx-1237312224	1_66680976	70589321
1	Affx-1237312226	1_66682757	70591096
1	Affx-1237312227	1_66683063	70591402
1	Affx-1237312229	1_66683774	70592114
1	Affx-1237312230	1_66684497	70592837
1	Affx-1237312231	1_66684608	70592949
1	Affx-1248218616	1_66684786	70593131
1	Affx-1248218617	1_66684878	70593223
1	Affx-1248218618	1_66686989	70595285
1	Affx-1248218619	1_66687502	70595808
1	Affx-1237312232	1_66687792	70596134
1	Affx-1248218622	1_66689644	70597959
1	Affx-1237312237	1_66693121	70602623
1	Affx-1237312239	1_66697403	70605670
1	Affx-569769103	1_66698895	70607164
1	Affx-1237312242	1_66698995	70607264
1	Affx-1237312243	1_66699565	70607834
1	Affx-1237312244	1_66699898	70608167
1	Affx-1237316409	1_66703593	70611862
1	Affx-88920153	1_66706408	70617260
1	Affx-1237316412	1_66708347	70619142
1	Affx-1237316414	1_66714064	70624852
1	Affx-1237316415	1_66716223	70627013
1	Affx-1237316416	1_66716276	70627066
1	Affx-1237316419	1_66722724	70634048
1	Affx-1237316420	1_66722827	70634151
1	Affx-1237316421	1_66723255	70634579
1	Affx-1248218625	1_66730842	70642210
1	Affx-1237316424	1_66734101	70645466
1	Affx-1237316425	1_66734316	70645689
1	Affx-1237316426	1_66734798	70646171
1	Affx-1237316427	1_66736275	70647640
1	Affx-1237316429	1_66741638	70652303
1	Affx-1248218627	1_66742093	70652704
1	Affx-1248218629	1_66747209	70657947
1	Affx-1248218630	1_66749888	70660625
1	Affx-1237316430	1_66750375	70661112
1	Affx-1248218632	1_66751345	70662082
1	Affx-1248218628	1_66743923	70663698
1	Affx-1237316432	1_66753423	70664137
1	Affx-88921647	1_66753519	70664233
1	Affx-1248218633	1_66755083	70666501
1	Affx-1237316433	1_66755467	70666884
1	Affx-1237316434	1_66756455	70667872
1	Affx-88954394	1_66759859	70671276
1	Affx-1237316440	1_66760510	70671927
1	Affx-1248218634	1_66760911	70672328
1	Affx-1248218638	1_66777034	70688458
1	Affx-1237316442	1_66778205	70689629
1	Affx-1248218639	1_66779032	70690456
1	Affx-1237316443	1_66779395	70690819
1	Affx-1248218640	1_66787760	70699138
1	Affx-1237316446	1_66788222	70699600
1	Affx-1237316448	1_66792177	70703554
1	Affx-1248218647	1_66797834	70709220
1	Affx-88951690	1_66801271	70712622
1	Affx-1237314699	1_66801480	70712831
1	Affx-88931598	1_66804101	70715448
1	Affx-1237314703	1_66805196	70716543
1	Affx-1237314707	1_66811642	70723042
1	Affx-569752585	1_66851340	70762260
1	Affx-88954925	1_66854010	70764947
1	Affx-1248218653	1_66854758	70765695
1	Affx-1237314717	1_66855366	70766303
1	Affx-1248218655	1_66859543	70770863
1	Affx-1248218656	1_66862259	70773592
1	Affx-1237314718	1_66862369	70773702
1	Affx-88919730	1_66862498	70773831
1	Affx-1237314719	1_66866596	70777941
1	Affx-1248218657	1_66869190	70780533
1	Affx-1248218658	1_66869312	70780655
1	Affx-1237314721	1_66870500	70781875
1	Affx-1237314722	1_66871099	70782474
1	Affx-1237314723	1_66871235	70782610
1	Affx-88946291	1_66871302	70782679
1	Affx-1237314724	1_66871432	70782809
1	Affx-1248218659	1_66872798	70784175
1	Affx-1237314725	1_66872920	70784297
1	Affx-1237314726	1_66873193	70784570
1	Affx-569849631	1_66873268	70784645
1	Affx-1248218660	1_66873437	70784814
1	Affx-1237314729	1_66874102	70785479
1	Affx-88952985	1_66874774	70786151
1	Affx-1248218661	1_66876283	70787664
1	Affx-88929586	1_66882668	70794061
1	Affx-1248218667	1_66886725	70799551
1	Affx-1248218668	1_66887021	70799833
1	Affx-1237314734	1_66887183	70799995
1	Affx-1248218669	1_66891038	70803687
1	Affx-1237314736	1_66891106	70803755
1	Affx-1237314737	1_66895147	70807568
1	Affx-1248218670	1_66895464	70807885
1	Affx-1248218671	1_66896450	70808871
1	Affx-1248218672	1_66899021	70811459
1	Affx-1248218674	1_66902102	70814497
1	Affx-1237324362	1_66905989	70818374
1	Affx-1248218676	1_66906049	70818434
1	Affx-1237324363	1_66906799	70819184
1	Affx-1237324364	1_66907176	70819561
1	Affx-569849634	1_66907555	70819940
1	Affx-1248218677	1_66907618	70820003
1	Affx-1237324365	1_66908373	70820758
1	Affx-1237324366	1_66918577	70830968
1	Affx-1248218679	1_66921400	70833796
1	Affx-1248218680	1_66921848	70834243
1	Affx-1237324369	1_66931513	70842665
1	Affx-1237324370	1_66934471	70845611
1	Affx-1237324371	1_66937184	70848355
1	Affx-1237324374	1_66941396	70852687
1	Affx-88922521	1_66945225	70856547
1	Affx-1237324377	1_66951528	70862845
1	Affx-88955600	1_66952176	70863501
1	Affx-1248218688	1_66953869	70865197
1	Affx-1248218689	1_66954095	70865423
1	Affx-88931630	1_66956488	70867419
1	Affx-1237324385	1_66972061	70883029
1	Affx-1237324386	1_66973800	70884756
1	Affx-88908061	1_66975136	70886048
1	Affx-1248218694	1_66995180	70907950
1	Affx-1248218695	1_66996240	70909012
1	Affx-1237329279	1_67007529	70923031
1	Affx-1237329281	1_67011842	70927104
1	Affx-1248218696	1_67012614	70927858
1	Affx-1237329286	1_67019951	70933263
1	Affx-1237329287	1_67020617	70933935
1	Affx-1237329288	1_67021141	70936094
1	Affx-1237329289	1_67021193	70936146
1	Affx-1237329290	1_67028572	70943902
1	Affx-1237329291	1_67030840	70945681
1	Affx-1237329292	1_67037056	70954951
1	Affx-1237329294	1_67050654	70968497
1	Affx-1248218698	1_67052404	70970248
1	Affx-569769120	1_67052469	70970313
1	Affx-1248218701	1_67057882	70975757
1	Affx-1248218702	1_67060129	70978013
1	Affx-1248218705	1_67064109	70982173
1	Affx-1237329296	1_67069454	70990715
1	Affx-1237329299	1_67072652	70993972
1	Affx-1237329300	1_67075033	70996363
1	Affx-1237329304	1_67093609	71012531
1	Affx-1248218707	1_67099681	71019052
1	Affx-1237310238	1_67102098	71021468
1	Affx-1237310239	1_67106178	71025538
1	Affx-1248218708	1_67107925	71027324
1	Affx-88934038	1_67113487	71032884
1	Affx-1237310240	1_67113628	71033025
1	Affx-1237310242	1_67116005	71035371
1	Affx-1237310243	1_67117025	71036253
1	Affx-88935334	1_67118040	71037276
1	Affx-1237310246	1_67120039	71039275
1	Affx-1237310248	1_67122153	71041363
1	Affx-1248218712	1_67122921	71042131
1	Affx-1237310250	1_67123638	71042848
1	Affx-1248218717	1_67134494	71057671
1	Affx-1237310254	1_67135430	71058607
1	Affx-1237310257	1_67139545	71062758
1	Affx-1237310263	1_67151454	71075649
1	Affx-1248218721	1_67152756	71076951
1	Affx-88915911	1_67153692	71077887
1	Affx-1237310271	1_67180026	71103767
1	Affx-88956925	1_67181171	71104908
1	Affx-1237310273	1_67183967	71107274
1	Affx-1237310274	1_67184411	71107718
1	Affx-1248218724	1_67186159	71109602
1	Affx-1237310275	1_67187990	71111006
1	Affx-1248218725	1_67188365	71111381
1	Affx-1248218726	1_67188817	71111833
1	Affx-1237310276	1_67189205	71112221
1	Affx-1248218727	1_67189670	71112686
1	Affx-1248218728	1_67191367	71113968
1	Affx-1237310278	1_67193553	71116155
1	Affx-1237310279	1_67194210	71116815
1	Affx-1237310280	1_67194990	71117595
1	Affx-1248218729	1_67195534	71118139
1	Affx-1237310282	1_67198391	71122309
1	Affx-1237310283	1_67198574	71122493
1	Affx-1237310285	1_67199895	71123813
1	Affx-1237328997	1_67201079	71124987
1	Affx-1237328999	1_67208326	71133614
1	Affx-1237329000	1_67212095	71137666
1	Affx-1237329002	1_67214802	71140901
1	Affx-1237329005	1_67222105	71150100
1	Affx-1237329006	1_67222513	71150508
1	Affx-1237329007	1_67227968	71155245
1	Affx-1237329010	1_67238816	71165347
1	Affx-569849660	1_67246874	71173417
1	Affx-1237329011	1_67253141	71179308
1	Affx-569849661	1_67254440	71180627
1	Affx-1237329012	1_67256832	71183032
1	Affx-1237329013	1_67265550	71194023
1	Affx-1237329014	1_67268509	71197100
1	Affx-1248218739	1_67275627	71204216
1	Affx-1237329016	1_67277382	71205959
1	Affx-1248218740	1_67283984	71212547
1	Affx-88946807	1_67290388	71218884
1	Affx-1237329019	1_67290633	71219129
1	Affx-1237329020	1_67291627	71220123
1	Affx-1237329021	1_67293467	71221963
1	Affx-1237329023	1_67296318	71224812
1	Affx-1248218744	1_67296558	71225052
1	Affx-1248218745	1_67300278	71228752
1	Affx-1237321317	1_67312560	71241042
1	Affx-1237321318	1_67315616	71242809
1	Affx-1248218747	1_67316062	71243256
1	Affx-569849665	1_67316819	71244008
1	Affx-1237321319	1_67317737	71244928
1	Affx-1248218748	1_67321907	71249104
1	Affx-1237321321	1_67322234	71249431
1	Affx-88909974	1_67322370	71249567
1	Affx-1237321322	1_67322501	71249698
1	Affx-277298391	1_67323768	71250961
1	Affx-1237321323	1_67324971	71252180
1	Affx-1237321324	1_67330795	71258075
1	Affx-1237321326	1_67336958	71264300
1	Affx-88937126	1_67337909	71265239
1	Affx-88942935	1_67338035	71265365
1	Affx-88937725	1_67339796	71267110
1	Affx-88909242	1_67340098	71267414
1	Affx-1237321328	1_67341099	71268415
1	Affx-1237321329	1_67345140	71272470
1	Affx-1248218750	1_67346428	71273763
1	Affx-1237321330	1_67346583	71273918
1	Affx-1248218751	1_67350562	71277908
1	Affx-1248218752	1_67350800	71278146
1	Affx-1237321331	1_67351072	71278418
1	Affx-1237321332	1_67353540	71280917
1	Affx-1248218753	1_67354922	71282306
1	Affx-1237321334	1_67357911	71285282
1	Affx-1248218754	1_67358549	71285920
1	Affx-1237321335	1_67359639	71287012
1	Affx-1237321338	1_67365513	71292981
1	Affx-1248218755	1_67366416	71293886
1	Affx-1237321340	1_67366589	71294059
1	Affx-1237321341	1_67367859	71295330
1	Affx-88942719	1_67368450	71295919
1	Affx-1237321342	1_67370503	71297614
1	Affx-1248218756	1_67383245	71310760
1	Affx-1237321347	1_67385713	71314110
1	Affx-1237321348	1_67386675	71315074
1	Affx-1237321349	1_67396340	71323572
1	Affx-1237321350	1_67399456	71327473
1	Affx-1237325563	1_67411069	71340085
1	Affx-1237325565	1_67420125	71348832
1	Affx-1248218765	1_67431367	71360105
1	Affx-1248218766	1_67438844	71367574
1	Affx-1248218769	1_67442136	71370357
1	Affx-1248218772	1_67448785	71386524
1	Affx-1237325571	1_67450552	71387763
1	Affx-1248218773	1_67450702	71387913
1	Affx-1237325572	1_67451999	71391303
1	Affx-1248218774	1_67456814	71396155
1	Affx-1248218775	1_67459060	71398377
1	Affx-1248218776	1_67462072	71401502
1	Affx-1237325573	1_67462512	71401942
1	Affx-1248218777	1_67462913	71402343
1	Affx-1237325574	1_67465349	71404855
1	Affx-1237325575	1_67466710	71406224
1	Affx-1237325576	1_67467197	71406711
1	Affx-1237325577	1_67467436	71406952
1	Affx-1237325579	1_67472141	71412156
1	Affx-574264761	1_67472921	71412936
1	Affx-1237325580	1_67475336	71416989
1	Affx-1237325581	1_67479178	71420779
1	Affx-1237325582	1_67479698	71421301
1	Affx-1237325583	1_67479997	71421600
1	Affx-88917943	1_67481240	71422861
1	Affx-1237325584	1_67483983	71426646
1	Affx-1248218783	1_67484623	71427286
1	Affx-1248218786	1_67489116	71431795
1	Affx-1237325587	1_67490849	71433524
1	Affx-1237325588	1_67490902	71433577
1	Affx-1237325589	1_67491675	71435974
1	Affx-1237325590	1_67492649	71436948
1	Affx-1248218789	1_67495815	71440132
1	Affx-1248218790	1_67498217	71442535
1	Affx-1237321351	1_67502452	71446899
1	Affx-1237321352	1_67502509	71446956
1	Affx-1237321353	1_67502675	71447136
1	Affx-1237321355	1_67510041	71453181
1	Affx-569769141	1_67513366	71458815
1	Affx-1237321357	1_67513601	71459050
1	Affx-1248218791	1_67521959	71467243
1	Affx-1237321359	1_67528792	71472392
1	Affx-1248218792	1_67529173	71472773
1	Affx-1237321360	1_67531335	71475933
1	Affx-1237321361	1_67534923	71479745
1	Affx-1237321362	1_67536408	71481221
1	Affx-1237321363	1_67536460	71481273
1	Affx-1237321364	1_67538651	71483458
1	Affx-1237321365	1_67539492	71484303
1	Affx-1237321370	1_67543866	71488672
1	Affx-1248218795	1_67546553	71491741
1	Affx-1237321371	1_67548599	71493819
1	Affx-1237321372	1_67549510	71494737
1	Affx-1237321373	1_67551737	71496974
1	Affx-1248218798	1_67554738	71499761
1	Affx-1237321374	1_67555351	71500374
1	Affx-1248218799	1_67556767	71501758
1	Affx-1248218800	1_67559053	71503846
1	Affx-88934973	1_67560637	71505764
1	Affx-1237321375	1_67565056	71509996
1	Affx-1237321376	1_67566226	71511164
1	Affx-88927396	1_67566808	71511746
1	Affx-1248218802	1_67575614	71521729
1	Affx-1237321378	1_67576643	71522758
1	Affx-1237321379	1_67578007	71524122
1	Affx-1237321380	1_67578570	71524685
1	Affx-1237321381	1_67578944	71525059
1	Affx-1237321382	1_67579033	71525148
1	Affx-1237321384	1_67580873	71527256
1	Affx-1237321385	1_67583230	71529617
1	Affx-1237321386	1_67583492	71529879
1	Affx-1248218803	1_67585470	71531839
1	Affx-1248218804	1_67585959	71532310
1	Affx-1248218805	1_67586321	71532672
1	Affx-1248218807	1_67590082	71536433
1	Affx-1237321388	1_67591386	71537733
1	Affx-1237321389	1_67593382	71539720
1	Affx-1248218808	1_67593936	71540274
1	Affx-1248218811	1_67602326	71547841
1	Affx-1237321392	1_67609321	71556182
1	Affx-1237321393	1_67610640	71557779
1	Affx-1248218813	1_67610827	71557966
1	Affx-1237321394	1_67611613	71558752
1	Affx-1248218814	1_67615133	71562624
1	Affx-1248218815	1_67616010	71563501
1	Affx-1248218812	1_67609957	71565219
1	Affx-574264773	1_67619450	71567489
1	Affx-88921025	1_67623038	71571043
1	Affx-1237321396	1_67624608	71572602
1	Affx-569769147	1_67625683	71573678
1	Affx-1237321398	1_67625784	71573779
1	Affx-1237321399	1_67626936	71574965
1	Affx-1248218816	1_67627631	71575660
1	Affx-1237321403	1_67640911	71590243
1	Affx-1237321405	1_67645456	71594757
1	Affx-1237321406	1_67647226	71595889
1	Affx-1237321407	1_67647396	71596059
1	Affx-1248218819	1_67648201	71596864
1	Affx-1248218818	1_67646193	71599568
1	Affx-1237321409	1_67650429	71600477
1	Affx-1237321411	1_67653990	71604035
1	Affx-1237321413	1_67659987	71610059
1	Affx-1248218821	1_67662584	71613509
1	Affx-1248218823	1_67664708	71615625
1	Affx-1237321415	1_67667340	71618830
1	Affx-569849685	1_67670822	71623095
1	Affx-88933437	1_67671432	71623703
1	Affx-1248218824	1_67671845	71624118
1	Affx-1248218826	1_67674556	71626827
1	Affx-569849686	1_67679820	71632120
1	Affx-1248218827	1_67686812	71639387
1	Affx-1248218829	1_67690578	71643144
1	Affx-1237321423	1_67691073	71643657
1	Affx-1237321425	1_67691392	71643976
1	Affx-1248218830	1_67692049	71644635
1	Affx-1248218831	1_67695009	71646649
1	Affx-1248218832	1_67695168	71646808
1	Affx-1237321426	1_67695639	71647279
1	Affx-1248218833	1_67696260	71647900
1	Affx-1248218834	1_67696504	71648144
1	Affx-1237321427	1_67696674	71648314
1	Affx-1248218835	1_67698068	71649307
1	Affx-1248218836	1_67698409	71649648
1	Affx-1237319176	1_67702089	71655134
1	Affx-1237319177	1_67702200	71655245
1	Affx-1237319178	1_67702928	71655973
1	Affx-1248218837	1_67706862	71659862
1	Affx-1237319182	1_67707211	71660181
1	Affx-1248218838	1_67707554	71660524
1	Affx-1237319184	1_67717009	71670255
1	Affx-1248218839	1_67719579	71672825
1	Affx-1237319186	1_67721690	71674910
1	Affx-1237319187	1_67727893	71681930
1	Affx-1237319188	1_67728717	71682754
1	Affx-1237319191	1_67733291	71687330
1	Affx-1248218840	1_67736179	71691117
1	Affx-1237319193	1_67738724	71693604
1	Affx-1237319195	1_67741412	71696285
1	Affx-1237319196	1_67744953	71700193
1	Affx-1248218844	1_67745927	71701169
1	Affx-1237319199	1_67748766	71704002
1	Affx-1237319201	1_67753315	71708401
1	Affx-1237319202	1_67753522	71708608
1	Affx-1237319203	1_67755511	71710249
1	Affx-569769153	1_67757857	71712616
1	Affx-1248218847	1_67759275	71714024
1	Affx-1237319204	1_67759797	71714546
1	Affx-1237319205	1_67762050	71717717
1	Affx-1248218848	1_67763639	71719324
1	Affx-1237319207	1_67770758	71726939
1	Affx-1237319208	1_67772910	71728575
1	Affx-1237319209	1_67773835	71729504
1	Affx-1248218851	1_67774076	71729745
1	Affx-1237319210	1_67774195	71729864
1	Affx-1237319211	1_67774336	71730005
1	Affx-1248218852	1_67775163	71730832
1	Affx-1237319213	1_67778949	71734702
1	Affx-1248218853	1_67784995	71741048
1	Affx-1237319214	1_67789281	71746542
1	Affx-1237319218	1_67793757	71750651
1	Affx-1237331048	1_67804562	71761892
1	Affx-1237331049	1_67805711	71763010
1	Affx-1248218855	1_67809008	71766353
1	Affx-1237331052	1_67811102	71768440
1	Affx-1248218857	1_67816604	71773702
1	Affx-1237331059	1_67841207	71797562
1	Affx-1237331060	1_67844075	71801847
1	Affx-1248218862	1_67848935	71808562
1	Affx-1237331062	1_67845598	71817753
1	Affx-1248218861	1_67845920	71818075
1	Affx-1237331064	1_67860622	71823715
1	Affx-1248218863	1_67864246	71827347
1	Affx-1237331066	1_67865125	71828226
1	Affx-1248218864	1_67875301	71840244
1	Affx-1248218865	1_67882434	71848405
1	Affx-1248218867	1_67896753	71864359
1	Affx-1248218868	1_67900338	71867808
1	Affx-1248218869	1_67900493	71867963
1	Affx-1248218870	1_67901336	71868806
1	Affx-1248218871	1_67901505	71868975
1	Affx-1248218872	1_67904516	71871986
1	Affx-1248218873	1_67905574	71872707
1	Affx-1248218875	1_67907304	71874437
1	Affx-1248218876	1_67907505	71874638
1	Affx-1248218877	1_67907735	71874868
1	Affx-1248218878	1_67908385	71875518
1	Affx-574285953	1_67908961	71876094
1	Affx-1248218879	1_67910386	71877519
1	Affx-1248218880	1_67910498	71877631
1	Affx-1248218881	1_67910555	71877688
1	Affx-1248218882	1_67910761	71877894
1	Affx-1248218883	1_67912209	71879346
1	Affx-1248218884	1_67912333	71879470
1	Affx-1248218885	1_67914037	71881174
1	Affx-1248218888	1_67919995	71887136
1	Affx-1237324399	1_67921508	71888590
1	Affx-569769161	1_67922518	71889601
1	Affx-1248218890	1_67930438	71897489
1	Affx-1237324402	1_67931760	71898779
1	Affx-1237324403	1_67931851	71898870
1	Affx-1237324405	1_67934825	71901840
1	Affx-1237324406	1_67934890	71901905
1	Affx-1237324407	1_67935891	71902950
1	Affx-1248218894	1_67937858	71904915
1	Affx-1237324409	1_67945875	71912471
1	Affx-1237324410	1_67947255	71913847
1	Affx-1237324411	1_67947358	71913950
1	Affx-1248218899	1_67947604	71914192
1	Affx-1237324412	1_67947875	71914463
1	Affx-1237324415	1_67959697	71925467
1	Affx-1248218902	1_67961997	71927332
1	Affx-1237324416	1_67967285	71928276
1	Affx-1237324417	1_67968178	71929176
1	Affx-1237324418	1_67968253	71929251
1	Affx-1248218903	1_67968523	71929521
1	Affx-1248218904	1_67969215	71930213
1	Affx-1237324422	1_67974317	71935324
1	Affx-88951186	1_67980442	71942889
1	Affx-1248218909	1_67980824	71943271
1	Affx-1237324424	1_67983954	71946562
1	Affx-1248218910	1_67986497	71949055
1	Affx-1248218911	1_67990202	71952570
1	Affx-1248218912	1_67991884	71954382
1	Affx-1248218913	1_67996754	71959350
1	Affx-1237320598	1_68008289	71970752
1	Affx-1237320599	1_68008371	71970834
1	Affx-1237320600	1_68010908	71973353
1	Affx-1237320604	1_68016677	71979307
1	Affx-1248218916	1_68018714	71981429
1	Affx-1237320605	1_68018776	71981491
1	Affx-574271024	1_68020616	71983773
1	Affx-88956349	1_68020927	71984084
1	Affx-1237320607	1_68023036	71986101
1	Affx-1237320608	1_68023097	71986162
1	Affx-1237320609	1_68023717	71986782
1	Affx-1237320610	1_68025027	71988073
1	Affx-1248218918	1_68031481	71994815
1	Affx-88908756	1_68032348	71995673
1	Affx-569769165	1_68033709	71997041
1	Affx-1237320612	1_68034900	71998269
1	Affx-1248218920	1_68037798	72001354
1	Affx-1237320615	1_68038245	72001801
1	Affx-1237320616	1_68038322	72001878
1	Affx-1237320617	1_68038627	72002187
1	Affx-1237320618	1_68038883	72002443
1	Affx-1237320619	1_68044653	72008307
1	Affx-1248218921	1_68044739	72008393
1	Affx-1248218922	1_68045083	72008739
1	Affx-1237320620	1_68046651	72010307
1	Affx-1237320621	1_68047459	72011116
1	Affx-1237320623	1_68048043	72011708
1	Affx-1237320626	1_68061200	72025540
1	Affx-1237320627	1_68061842	72026182
1	Affx-1248218928	1_68067104	72028994
1	Affx-574271027	1_68074945	72036839
1	Affx-569849700	1_68075703	72037595
1	Affx-1237320632	1_68093399	72056597
1	Affx-1237320633	1_68094079	72057277
1	Affx-1237320634	1_68094795	72057999
1	Affx-1248218932	1_68097850	72061141
1	Affx-1248218933	1_68098276	72061567
1	Affx-1237323539	1_68107462	72072835
1	Affx-1248218935	1_68108491	72073868
1	Affx-1237323540	1_68108803	72074180
1	Affx-1248218936	1_68108924	72074301
1	Affx-1248218937	1_68114554	72090702
1	Affx-1248218938	1_68120919	72099437
1	Affx-1237323542	1_68122057	72100576
1	Affx-1237323543	1_68123202	72101152
1	Affx-1248218939	1_68123550	72101500
1	Affx-1248218940	1_68123634	72101584
1	Affx-569849704	1_68139176	72116462
1	Affx-1237323545	1_68140991	72118277
1	Affx-1237323546	1_68142342	72119626
1	Affx-1248218943	1_68143385	72120670
1	Affx-88939574	1_68143826	72121111
1	Affx-1248218944	1_68146439	72123740
1	Affx-1248218945	1_68147793	72125165
1	Affx-88912722	1_68157987	72135030
1	Affx-1237323550	1_68159504	72136541
1	Affx-1248218948	1_68160311	72137348
1	Affx-1237323552	1_68167350	72144415
1	Affx-1237323553	1_68168287	72145352
1	Affx-1248218949	1_68168722	72145787
1	Affx-1248218950	1_68169179	72146244
1	Affx-1248218954	1_68171698	72148760
1	Affx-1237323555	1_68172778	72149847
1	Affx-1237323556	1_68174631	72151716
1	Affx-1248218955	1_68175511	72152603
1	Affx-1248218956	1_68176471	72153561
1	Affx-1248218957	1_68176855	72153951
1	Affx-1237323557	1_68177587	72154707
1	Affx-1237323561	1_68180640	72157756
1	Affx-1248218959	1_68181399	72158494
1	Affx-1237323562	1_68182387	72159467
1	Affx-1248218960	1_68182922	72160002
1	Affx-1237323564	1_68183450	72160571
1	Affx-1237323566	1_68186074	72162236
1	Affx-1237323567	1_68186157	72162319
1	Affx-1248218962	1_68186488	72162650
1	Affx-569838500	1_68188433	72164599
1	Affx-569849710	1_68188626	72164792
1	Affx-1248218964	1_68188950	72165116
1	Affx-1248218965	1_68189969	72166135
1	Affx-1237323569	1_68190779	72166945
1	Affx-1237323571	1_68194066	72170232
1	Affx-1248218967	1_68199349	72171636
1	Affx-1248218968	1_68199644	72171931
1	Affx-1248218969	1_68200072	72172359
1	Affx-1248218972	1_68202938	72175227
1	Affx-1237329024	1_68204641	72176347
1	Affx-1248218973	1_68206680	72178433
1	Affx-1248218974	1_68209989	72181655
1	Affx-1248218976	1_68215295	72193656
1	Affx-1248218977	1_68215373	72193734
1	Affx-1237329026	1_68219372	72198610
1	Affx-1248218978	1_68225187	72204404
1	Affx-1237329029	1_68230990	72210264
1	Affx-1237329030	1_68231410	72210684
1	Affx-1248218979	1_68234118	72211391
1	Affx-1237329031	1_68235788	72213061
1	Affx-1248218980	1_68236343	72213616
1	Affx-1237329032	1_68236530	72213803
1	Affx-1248218981	1_68237812	72215085
1	Affx-1237329034	1_68244335	72221608
1	Affx-1248218984	1_68244923	72222196
1	Affx-1248218985	1_68249860	72227146
1	Affx-1248218986	1_68252542	72229791
1	Affx-1237329038	1_68258950	72237834
1	Affx-1237329041	1_68272438	72247703
1	Affx-569769174	1_68273541	72248809
1	Affx-1248218993	1_68275340	72250608
1	Affx-1248218994	1_68277417	72252748
1	Affx-1237329042	1_68277867	72253196
1	Affx-88929617	1_68280853	72256172
1	Affx-1237329044	1_68283049	72258391
1	Affx-88959483	1_68288979	72263862
1	Affx-1237329047	1_68290170	72265053
1	Affx-1248218997	1_68295293	72270174
1	Affx-88921681	1_68345660	72313211
1	Affx-88945273	1_68345723	72313274
1	Affx-88941218	1_68345854	72313405
1	Affx-569849720	1_68353039	72320646
1	Affx-1237330098	1_68354975	72322578
1	Affx-1248219001	1_68355356	72322959
1	Affx-277351381	1_68356625	72324234
1	Affx-1237330099	1_68356935	72324544
1	Affx-1237330102	1_68365598	72333166
1	Affx-1237330104	1_68374319	72341850
1	Affx-1237330105	1_68375585	72343116
1	Affx-1248219002	1_68375978	72343507
1	Affx-1237330106	1_68378108	72345651
1	Affx-1248219003	1_68378536	72346079
1	Affx-1248219004	1_68381772	72349306
1	Affx-1248219005	1_68382945	72350479
1	Affx-569849722	1_68383090	72350624
1	Affx-1237330107	1_68387446	72354930
1	Affx-1237330108	1_68388729	72356214
1	Affx-1248219007	1_68389290	72356775
1	Affx-1237330109	1_68389953	72357432
1	Affx-569849723	1_68392928	72360427
1	Affx-1237330115	1_68396126	72363615
1	Affx-1237330116	1_68399709	72369082
1	Affx-1248219010	1_68400165	72369538
1	Affx-88958856	1_68400748	72370123
1	Affx-88947799	1_68400831	72370206
1	Affx-277355702	1_68401033	72370408
1	Affx-1248219011	1_68403370	72372741
1	Affx-1248219012	1_68407588	72376947
1	Affx-1248219014	1_68408505	72377836
1	Affx-1237323574	1_68408573	72377904
1	Affx-1248219015	1_68409146	72378440
1	Affx-1237323575	1_68412641	72381930
1	Affx-1237323577	1_68415961	72383301
1	Affx-1248219017	1_68417717	72385057
1	Affx-1248219018	1_68417841	72385181
1	Affx-574268296	1_68420300	72387657
1	Affx-1237323578	1_68423830	72391159
1	Affx-1248219022	1_68424033	72391362
1	Affx-1237323579	1_68424416	72391745
1	Affx-1237323580	1_68427267	72394578
1	Affx-1237323582	1_68429610	72396935
1	Affx-1248219026	1_68431445	72398796
1	Affx-1248219030	1_68444080	72416368
1	Affx-1237323585	1_68444601	72416890
1	Affx-1248219031	1_68444804	72417093
1	Affx-1237323586	1_68448799	72421075
1	Affx-1248219034	1_68451523	72423799
1	Affx-1237323588	1_68451650	72423926
1	Affx-569769180	1_68452077	72424353
1	Affx-1248219035	1_68452413	72424697
1	Affx-1248219036	1_68455001	72427285
1	Affx-1237323589	1_68455121	72427405
1	Affx-1237323594	1_68476235	72447963
1	Affx-1237323597	1_68478473	72450198
1	Affx-1248219038	1_68479810	72451840
1	Affx-1248219039	1_68480297	72452328
1	Affx-1237323598	1_68482547	72459592
1	Affx-1248219040	1_68484340	72461403
1	Affx-88904623	1_68485361	72462422
1	Affx-88956449	1_68496043	72472948
1	Affx-1237323604	1_68496842	72473748
1	Affx-1237323605	1_68497971	72474876
1	Affx-1237323606	1_68498424	72475329
1	Affx-1248219042	1_68498748	72475653
1	Affx-1237326776	1_68503177	72479613
1	Affx-1237326777	1_68503697	72480133
1	Affx-1237326778	1_68504113	72480549
1	Affx-88905264	1_68506129	72482603
1	Affx-1248219043	1_68506696	72483170
1	Affx-1237326781	1_68507422	72483896
1	Affx-1248219046	1_68514294	72490584
1	Affx-1248219048	1_68517933	72494639
1	Affx-1248219051	1_68525645	72502180
1	Affx-1248219052	1_68527848	72504381
1	Affx-88951521	1_68532409	72506893
1	Affx-1248219054	1_68533480	72507964
1	Affx-1237326786	1_68539853	72514438
1	Affx-1237326787	1_68540517	72515102
1	Affx-1237326790	1_68548825	72523822
1	Affx-1248219056	1_68550738	72525735
1	Affx-1248219057	1_68550792	72525789
1	Affx-1237326792	1_68563154	72538020
1	Affx-1248219059	1_68564667	72539533
1	Affx-1237326795	1_68565035	72539901
1	Affx-569849735	1_68565119	72539985
1	Affx-574327425	1_68567945	72542827
1	Affx-1237326797	1_68570062	72544978
1	Affx-569752593	1_68570880	72545796
1	Affx-1237326799	1_68570963	72545879
1	Affx-1237326800	1_68571421	72546337
1	Affx-1237326803	1_68592720	72567612
1	Affx-1248219065	1_68593280	72568172
1	Affx-1248219068	1_68600467	72577443
1	Affx-1237329519	1_68604125	72581101
1	Affx-1237329520	1_68605161	72582129
1	Affx-88920926	1_68606312	72583280
1	Affx-1237329521	1_68610128	72587100
1	Affx-1248219070	1_68613681	72590658
1	Affx-569849738	1_68615946	72592925
1	Affx-1237329523	1_68618800	72595786
1	Affx-1248219071	1_68621994	72598979
1	Affx-1248219073	1_68628821	72605805
1	Affx-88916874	1_68635834	72612824
1	Affx-1237329527	1_68637174	72614164
1	Affx-88948721	1_68637762	72614752
1	Affx-1237329528	1_68637991	72614981
1	Affx-88945045	1_68638133	72615123
1	Affx-1248219077	1_68640801	72617791
1	Affx-1248219078	1_68641118	72618108
1	Affx-1248219080	1_68650838	72627127
1	Affx-1237329531	1_68651677	72633759
1	Affx-1237329533	1_68657104	72639180
1	Affx-88957820	1_68664516	72646609
1	Affx-1237329535	1_68665527	72647620
1	Affx-88910993	1_68666622	72648715
1	Affx-1237329540	1_68688421	72672348
1	Affx-1237327949	1_68722340	72710696
1	Affx-1237327950	1_68722423	72710779
1	Affx-1248219096	1_68723034	72711390
1	Affx-1237327954	1_68732325	72715375
1	Affx-1237327956	1_68738008	72721085
1	Affx-1237327957	1_68741746	72724847
1	Affx-88913524	1_68743237	72726338
1	Affx-1237327961	1_68756570	72739633
1	Affx-1237327962	1_68761771	72745647
1	Affx-1248219104	1_68762595	72746471
1	Affx-1237327964	1_68763907	72747812
1	Affx-1237327966	1_68769214	72763175
1	Affx-1237327968	1_68771502	72765474
1	Affx-1248219105	1_68772714	72766685
1	Affx-1248219106	1_68776688	72775668
1	Affx-1237327969	1_68776786	72775766
1	Affx-1237327970	1_68777578	72776558
1	Affx-1248219107	1_68780219	72779199
1	Affx-1237327971	1_68780582	72779562
1	Affx-1237327972	1_68780738	72779718
1	Affx-1237327974	1_68787833	72785123
1	Affx-1237327975	1_68787912	72785202
1	Affx-1248219109	1_68790528	72787714
1	Affx-1237327976	1_68792815	72789988
1	Affx-1237327978	1_68798581	72794230
1	Affx-1237318394	1_68800054	72795717
1	Affx-1248219110	1_68802779	72799892
1	Affx-1237318398	1_68811062	72804783
1	Affx-1237318399	1_68814245	72807150
1	Affx-88957173	1_68815957	72808862
1	Affx-1237318403	1_68824380	72817224
1	Affx-1248219115	1_68824703	72817546
1	Affx-1237318406	1_68832658	72825537
1	Affx-574285967	1_68832764	72825643
1	Affx-569849752	1_68833011	72825890
1	Affx-1237318407	1_68834398	72827038
1	Affx-1248219121	1_68842374	72835004
1	Affx-1237318408	1_68845014	72837628
1	Affx-1248219124	1_68848512	72841125
1	Affx-1248219125	1_68849035	72841652
1	Affx-1248219126	1_68849248	72841865
1	Affx-1237318412	1_68849315	72841932
1	Affx-1237318414	1_68854462	72847414
1	Affx-1237318415	1_68855297	72848249
1	Affx-1237318416	1_68859143	72852103
1	Affx-1248219130	1_68860495	72853455
1	Affx-569769199	1_68865102	72858091
1	Affx-1237318419	1_68865164	72858153
1	Affx-1248219132	1_68866470	72859439
1	Affx-1237318420	1_68869602	72862577
1	Affx-88918350	1_68871536	72864511
1	Affx-1237318421	1_68874223	72867199
1	Affx-1237318422	1_68874475	72867451
1	Affx-88961142	1_68878578	72871144
1	Affx-1237318424	1_68879833	72872401
1	Affx-88927787	1_68881341	72873913
1	Affx-1248219134	1_68884598	72878340
1	Affx-1237318425	1_68885153	72878895
1	Affx-1248219135	1_68885354	72879096
1	Affx-1237318428	1_68887873	72881595
1	Affx-1248219140	1_68892856	72886763
1	Affx-1237318429	1_68893142	72887049
1	Affx-1237318430	1_68895371	72889277
1	Affx-1248219142	1_68916021	72910034
1	Affx-1248219143	1_68919290	72913289
1	Affx-88920681	1_68922977	72916508
1	Affx-88958519	1_68924589	72918120
1	Affx-569849757	1_68927786	72921814
1	Affx-1248219146	1_68945273	72932392
1	Affx-1237321441	1_68947304	72934431
1	Affx-1237321443	1_68947789	72934911
1	Affx-1248219148	1_68953362	72940140
1	Affx-1237321444	1_68955459	72942233
1	Affx-1237321446	1_68958735	72945510
1	Affx-1248219150	1_68969839	72955070
1	Affx-1237321449	1_68970682	72955913
1	Affx-1237321450	1_68970916	72956147
1	Affx-1237321452	1_68972208	72957439
1	Affx-569769203	1_68975107	72959775
1	Affx-1237321458	1_68984234	72968875
1	Affx-1248219156	1_68987024	72970723
1	Affx-1248219157	1_68987283	72970982
1	Affx-1237321461	1_68988731	72972430
1	Affx-1237321462	1_68988787	72972486
1	Affx-1248219158	1_68991225	72974933
1	Affx-1248219159	1_68993551	72977503
1	Affx-1237321464	1_68998248	72987465
1	Affx-1237327379	1_69004628	72993366
1	Affx-1237327381	1_69009969	72999628
1	Affx-1248219162	1_69010451	73000168
1	Affx-574264786	1_69012996	73007748
1	Affx-569838501	1_69018348	73013213
1	Affx-1237327385	1_69021449	73016326
1	Affx-1237327387	1_69023120	73017995
1	Affx-1237327388	1_69023376	73018251
1	Affx-1237327389	1_69024096	73018973
1	Affx-1237327390	1_69030415	73032780
1	Affx-1237327392	1_69050598	73038830
1	Affx-1237327393	1_69051094	73039314
1	Affx-1237327394	1_69054565	73047829
1	Affx-1237327395	1_69055463	73048727
1	Affx-1237327396	1_69055683	73048947
1	Affx-1237327399	1_69058329	73050775
1	Affx-1237327400	1_69058610	73051011
1	Affx-1237327401	1_69066356	73057726
1	Affx-1237327402	1_69067248	73058903
1	Affx-1237327403	1_69068088	73059743
1	Affx-1248219170	1_69068436	73060091
1	Affx-1237327404	1_69068772	73060447
1	Affx-1237327405	1_69070905	73062571
1	Affx-1248219171	1_69072194	73063828
1	Affx-1248219172	1_69073628	73065279
1	Affx-1248219173	1_69073799	73065450
1	Affx-88925627	1_69077272	73068928
1	Affx-88958853	1_69078815	73070471
1	Affx-1248219175	1_69083984	73075749
1	Affx-1248219176	1_69086332	73078098
1	Affx-1248219177	1_69090640	73082476
1	Affx-1248219178	1_69091706	73083542
1	Affx-1248219179	1_69092368	73084204
1	Affx-569849767	1_69093101	73084937
1	Affx-1248219181	1_69095399	73087227
1	Affx-1248219182	1_69096462	73088290
1	Affx-1237330530	1_69106155	73098213
1	Affx-1248219185	1_69106536	73098601
1	Affx-1237330531	1_69107388	73099453
1	Affx-1237330532	1_69109075	73101140
1	Affx-1248219186	1_69113568	73105794
1	Affx-1237330533	1_69118316	73110432
1	Affx-1248219187	1_69119673	73111788
1	Affx-1237330534	1_69122767	73114885
1	Affx-1248219188	1_69128479	73120597
1	Affx-1237330535	1_69130418	73124493
1	Affx-1237330536	1_69131538	73125605
1	Affx-1248219191	1_69131608	73125675
1	Affx-1237330537	1_69131688	73125755
1	Affx-1237330538	1_69132928	73126995
1	Affx-1237330539	1_69133989	73128056
1	Affx-1248219192	1_69138926	73131613
1	Affx-1248219193	1_69141440	73134127
1	Affx-1248219194	1_69143179	73135895
1	Affx-1248219195	1_69144247	73136963
1	Affx-1237330542	1_69149799	73142848
1	Affx-1237330543	1_69152806	73145840
1	Affx-569849771	1_69155178	73148233
1	Affx-574268320	1_69155404	73148459
1	Affx-1237330546	1_69158761	73151844
1	Affx-1237330548	1_69168598	73161457
1	Affx-1248219198	1_69184145	73177975
1	Affx-1237330551	1_69189860	73183634
1	Affx-1237330553	1_69193352	73186666
1	Affx-1248219201	1_69199316	73192306
1	Affx-1237330847	1_69224423	73212682
1	Affx-1237330848	1_69224504	73212762
1	Affx-1248219205	1_69229910	73217853
1	Affx-569849775	1_69250858	73237622
1	Affx-1237330851	1_69252334	73239152
1	Affx-88920988	1_69252885	73239703
1	Affx-1237330852	1_69253115	73239933
1	Affx-1237330853	1_69253999	73240825
1	Affx-1248219208	1_69262244	73250476
1	Affx-1237330855	1_69264321	73252573
1	Affx-88943751	1_69266487	73254739
1	Affx-88905871	1_69271449	73259703
1	Affx-1237330856	1_69272893	73261147
1	Affx-1237330857	1_69272978	73261232
1	Affx-1248219209	1_69279890	73268144
1	Affx-1248219210	1_69282225	73270485
1	Affx-1248219211	1_69283872	73272132
1	Affx-1237330861	1_69286371	73274631
1	Affx-569838502	1_69337704	73325555
1	Affx-1248219215	1_69342564	73330415
1	Affx-1248219217	1_69345168	73333020
1	Affx-1248219218	1_69345626	73333478
1	Affx-569849788	1_69347844	73335023
1	Affx-569769221	1_69356612	73343797
1	Affx-1237330423	1_69359136	73346325
1	Affx-1248219225	1_69371298	73358766
1	Affx-1237330427	1_69376653	73364098
1	Affx-1248219227	1_69377385	73364830
1	Affx-1237330429	1_69378935	73366380
1	Affx-1237330431	1_69383757	73371203
1	Affx-569849789	1_69385216	73372660
1	Affx-1248219230	1_69385620	73373064
1	Affx-1248219232	1_69388352	73375786
1	Affx-1248219234	1_69391030	73378434
1	Affx-1237330434	1_69393496	73380906
1	Affx-1237330435	1_69396275	73383676
1	Affx-1248219237	1_69396725	73384126
1	Affx-1237314141	1_69404067	73391480
1	Affx-277326349	1_69407466	73394877
1	Affx-1237314143	1_69408392	73395662
1	Affx-1237314145	1_69410504	73397762
1	Affx-1237314146	1_69413326	73400564
1	Affx-1237314147	1_69414021	73401259
1	Affx-1237314148	1_69414894	73402096
1	Affx-1237314149	1_69419058	73405640
1	Affx-1248219239	1_69422362	73408934
1	Affx-1237314150	1_69423143	73409715
1	Affx-1248219240	1_69427215	73415433
1	Affx-1237314154	1_69427721	73415939
1	Affx-1237314155	1_69428317	73416535
1	Affx-1237314156	1_69428788	73417006
1	Affx-569752598	1_69429164	73417382
1	Affx-1237314157	1_69430209	73418427
1	Affx-1248219241	1_69430534	73418752
1	Affx-569849795	1_69431619	73419846
1	Affx-1237314160	1_69435602	73424335
1	Affx-1237314164	1_69440961	73430431
1	Affx-1248219246	1_69441575	73431044
1	Affx-1237314167	1_69453905	73443368
1	Affx-277328294	1_69454655	73444118
1	Affx-1237314169	1_69456975	73446439
1	Affx-1237314170	1_69457613	73447069
1	Affx-1237314171	1_69459349	73448805
1	Affx-1237314172	1_69460822	73450274
1	Affx-1237314173	1_69462605	73452069
1	Affx-1237314179	1_69476829	73466269
1	Affx-1237314182	1_69491267	73482142
1	Affx-1237314183	1_69498005	73489241
1	Affx-88934724	1_69505653	73508717
1	Affx-1237331299	1_69508477	73512999
1	Affx-1237331300	1_69515286	73542314
1	Affx-1237331302	1_69521002	73548004
1	Affx-1248219256	1_69522981	73549980
1	Affx-277339073	1_69526003	73553032
1	Affx-1237331304	1_69527609	73554638
1	Affx-1248219260	1_69550272	73572351
1	Affx-1248219261	1_69551092	73573171
1	Affx-1248219262	1_69558140	73580202
1	Affx-1237331308	1_69560528	73582611
1	Affx-569849804	1_69563051	73585135
1	Affx-1237331310	1_69564945	73587029
1	Affx-1237331311	1_69565819	73587903
1	Affx-1248219270	1_69602222	73623960
1	Affx-569752600	1_69604195	73625938
1	Affx-569769233	1_69606079	73627821
1	Affx-1248219271	1_69607496	73629273
1	Affx-1237325595	1_69611987	73632308
1	Affx-1237325597	1_69617089	73637408
1	Affx-88926977	1_69618015	73638332
1	Affx-88937084	1_69618057	73638374
1	Affx-88941253	1_69618140	73638457
1	Affx-88927933	1_69618281	73638598
1	Affx-1237325598	1_69619586	73639908
1	Affx-1237325599	1_69620592	73640924
1	Affx-1237325603	1_69628738	73650118
1	Affx-1237325604	1_69629823	73651203
1	Affx-1248219274	1_69630792	73652220
1	Affx-88937448	1_69631073	73652517
1	Affx-1248219275	1_69631219	73652663
1	Affx-1248219276	1_69633776	73654788
1	Affx-569769234	1_69633883	73654895
1	Affx-1237325606	1_69639852	73660867
1	Affx-88933788	1_69641988	73662998
1	Affx-1237325607	1_69651130	73672146
1	Affx-1248219278	1_69651209	73672225
1	Affx-1248219279	1_69651271	73672287
1	Affx-1237325609	1_69651991	73673007
1	Affx-1237325610	1_69652540	73673557
1	Affx-1237325613	1_69656102	73677124
1	Affx-277335451	1_69661068	73682324
1	Affx-1237325617	1_69663846	73685101
1	Affx-1248219283	1_69664730	73685985
1	Affx-1237325618	1_69665887	73687142
1	Affx-1237325619	1_69670344	73691597
1	Affx-1248219284	1_69671559	73692784
1	Affx-1248219285	1_69671625	73692850
1	Affx-1248219286	1_69676002	73697770
1	Affx-1248219287	1_69676963	73698731
1	Affx-1248219288	1_69678089	73699857
1	Affx-569849810	1_69679846	73702422
1	Affx-569849812	1_69686816	73709108
1	Affx-1248219290	1_69693167	73715459
1	Affx-1237325621	1_69694236	73716528
1	Affx-88958550	1_69694929	73717221
1	Affx-1248219291	1_69696977	73718761
1	Affx-1248219293	1_69702631	73723843
1	Affx-1237322058	1_69703058	73724264
1	Affx-1237322059	1_69703780	73724996
1	Affx-1248219294	1_69703836	73725052
1	Affx-1237322060	1_69704051	73725267
1	Affx-1237322062	1_69709418	73730638
1	Affx-1248219299	1_69710494	73731701
1	Affx-1237322063	1_69710636	73731843
1	Affx-1248219300	1_69711819	73733025
1	Affx-1248219301	1_69713224	73734463
1	Affx-88919870	1_69731858	73751299
1	Affx-1248219306	1_69732698	73752141
1	Affx-88909752	1_69734154	73753597
1	Affx-1237322066	1_69734450	73753896
1	Affx-88949302	1_69734968	73754414
1	Affx-1237322067	1_69737366	73756812
1	Affx-569849819	1_69737696	73757142
1	Affx-1237322070	1_69744950	73764392
1	Affx-1237322071	1_69745224	73764666
1	Affx-1248219312	1_69745582	73765024
1	Affx-1237322072	1_69746715	73766157
1	Affx-1237322073	1_69746854	73766296
1	Affx-1248219313	1_69747748	73767190
1	Affx-1248219314	1_69748553	73768121
1	Affx-1248219315	1_69749434	73769002
1	Affx-1237322074	1_69749632	73769200
1	Affx-1248219316	1_69750362	73769927
1	Affx-1237322075	1_69751214	73770779
1	Affx-569849822	1_69760343	73780347
1	Affx-1248219320	1_69760435	73780439
1	Affx-1237322081	1_69764434	73783726
1	Affx-1248219321	1_69766339	73785147
1	Affx-1248219322	1_69766741	73785548
1	Affx-1248219323	1_69768618	73787449
1	Affx-1248219325	1_69771039	73789868
1	Affx-1237322082	1_69771550	73790379
1	Affx-1248219326	1_69772309	73791138
1	Affx-1237322083	1_69777384	73796212
1	Affx-1248219328	1_69777585	73796413
1	Affx-1248219329	1_69779155	73797983
1	Affx-1237322088	1_69786690	73805509
1	Affx-1237322089	1_69786807	73805626
1	Affx-1237322090	1_69793807	73812625
1	Affx-1248219332	1_69794078	73812896
1	Affx-1237329307	1_69800047	73818899
1	Affx-1248219336	1_69813753	73831883
1	Affx-1237329310	1_69816741	73834862
1	Affx-1248219337	1_69818783	73836897
1	Affx-1237329311	1_69819305	73837419
1	Affx-1237329312	1_69819952	73838066
1	Affx-1248219338	1_69820082	73838196
1	Affx-1237329313	1_69821465	73839598
1	Affx-1237329314	1_69822122	73840255
1	Affx-1248219340	1_69823994	73842174
1	Affx-1248219344	1_69841079	73860720
1	Affx-1248219345	1_69842039	73861680
1	Affx-1248219347	1_69844309	73863950
1	Affx-1237329321	1_69851438	73871048
1	Affx-1248219350	1_69853534	73873145
1	Affx-1248219352	1_69854305	73873916
1	Affx-574268375	1_69861754	73881311
1	Affx-1248219357	1_69865398	73884630
1	Affx-1237329327	1_69866309	73885541
1	Affx-1248219359	1_69871515	73890269
1	Affx-1248219360	1_69873313	73891877
1	Affx-1248219362	1_69877545	73896109
1	Affx-1237329331	1_69886055	73904630
1	Affx-1237329332	1_69886123	73904698
1	Affx-88928046	1_69894401	73911257
1	Affx-1237310289	1_69909042	73925757
1	Affx-1248219366	1_69909120	73925835
1	Affx-1237310290	1_69910194	73926909
1	Affx-1248219367	1_69910250	73926965
1	Affx-1237310291	1_69910438	73927153
1	Affx-1237310292	1_69912146	73928861
1	Affx-88919135	1_69923444	73942199
1	Affx-1248219368	1_69926024	73944783
1	Affx-574285980	1_69926459	73945218
1	Affx-574327435	1_69927530	73946289
1	Affx-1237310294	1_69927635	73946394
1	Affx-1237310295	1_69927816	73946575
1	Affx-1237310296	1_69930234	73948916
1	Affx-1248219371	1_69932399	73950576
1	Affx-1248219372	1_69935175	73953352
1	Affx-1237310298	1_69943407	73960864
1	Affx-88954802	1_69943802	73961259
1	Affx-569849836	1_69944842	73962941
1	Affx-1248219373	1_69945710	73963809
1	Affx-1248219374	1_69945856	73963955
1	Affx-1237310307	1_69952271	73970407
1	Affx-1248219378	1_69959092	73975474
1	Affx-1237310309	1_69959670	73976052
1	Affx-1248219380	1_69964899	73981282
1	Affx-1237310311	1_69965359	73981742
1	Affx-1237310313	1_69968253	73984635
1	Affx-1237310314	1_69969810	73986192
1	Affx-1237310315	1_69970307	73986689
1	Affx-1248219381	1_69970575	73986959
1	Affx-1248219382	1_69971281	73987664
1	Affx-1237310316	1_69971434	73987817
1	Affx-1237310317	1_69973264	73989647
1	Affx-1248219383	1_69975534	73991917
1	Affx-1237310320	1_69977087	73993470
1	Affx-1237310321	1_69979443	73995831
1	Affx-1248219384	1_69981449	73997832
1	Affx-1237310323	1_69981732	73998115
1	Affx-88935555	1_69981884	73998267
1	Affx-88920654	1_69982040	73998423
1	Affx-1237310324	1_69983659	74000662
1	Affx-1248219387	1_69986334	74003342
1	Affx-1248219391	1_69990272	74007104
1	Affx-1237310326	1_69992283	74009115
1	Affx-1248219392	1_69992901	74009733
1	Affx-1237310330	1_69995262	74012094
1	Affx-1248219393	1_69996464	74013296
1	Affx-1237310331	1_69997116	74013948
1	Affx-1237310332	1_69997185	74014017
1	Affx-1248219394	1_69997252	74014084
1	Affx-1237310333	1_69999259	74016091
1	Affx-1237310334	1_69999414	74016246
1	Affx-1237317300	1_70001375	74018225
1	Affx-1248219395	1_70002710	74019560
1	Affx-1237317303	1_70003080	74019930
1	Affx-1237317304	1_70003493	74020343
1	Affx-1237317306	1_70005234	74022084
1	Affx-1248219397	1_70006572	74023422
1	Affx-1237317308	1_70006945	74023795
1	Affx-1237317309	1_70008462	74025312
1	Affx-569769250	1_70010889	74027739
1	Affx-1237317311	1_70018115	74034959
1	Affx-1237317312	1_70018476	74035320
1	Affx-1237317313	1_70019260	74036104
1	Affx-1248219402	1_70020123	74036967
1	Affx-1237317314	1_70021054	74037898
1	Affx-1237317319	1_70030365	74047222
1	Affx-88955302	1_70030680	74047537
1	Affx-1237317320	1_70030941	74047798
1	Affx-1237317321	1_70031892	74048749
1	Affx-1237317322	1_70034424	74051281
1	Affx-1248219406	1_70035560	74052409
1	Affx-1248219407	1_70036110	74052959
1	Affx-1248219408	1_70038309	74055151
1	Affx-1237317324	1_70038410	74055252
1	Affx-1248219409	1_70045360	74062204
1	Affx-1248219410	1_70046977	74063925
1	Affx-88937060	1_70051440	74068376
1	Affx-1248219411	1_70053278	74070226
1	Affx-1248219412	1_70053595	74070543
1	Affx-1248219413	1_70055489	74072429
1	Affx-1237317330	1_70058760	74075692
1	Affx-1237317333	1_70073717	74087951
1	Affx-1248219416	1_70074086	74088320
1	Affx-1248219417	1_70074908	74089142
1	Affx-1248219418	1_70075198	74089437
1	Affx-569849849	1_70086014	74100228
1	Affx-1248219421	1_70090822	74105036
1	Affx-1237317336	1_70091783	74106377
1	Affx-1237317338	1_70094257	74108858
1	Affx-88961437	1_70094601	74109202
1	Affx-88961110	1_70096304	74110905
1	Affx-1248219422	1_70102799	74120692
1	Affx-1237322095	1_70104630	74122523
1	Affx-1237322096	1_70105353	74123246
1	Affx-1248219424	1_70106090	74123983
1	Affx-1248219430	1_70124205	74142308
1	Affx-1237322103	1_70128220	74146337
1	Affx-1237322105	1_70131835	74149951
1	Affx-1237322106	1_70134745	74152861
1	Affx-1237322107	1_70135645	74153761
1	Affx-1237322108	1_70136940	74155062
1	Affx-1237322109	1_70142091	74160216
1	Affx-1237322113	1_70152538	74170726
1	Affx-1248219434	1_70153119	74171307
1	Affx-1248219435	1_70153221	74171409
1	Affx-88939625	1_70154483	74172672
1	Affx-88919549	1_70154533	74172722
1	Affx-1248219436	1_70154712	74172901
1	Affx-1248219437	1_70155449	74173638
1	Affx-1248219439	1_70160316	74178507
1	Affx-1237322118	1_70162168	74180352
1	Affx-88949313	1_70164144	74181908
1	Affx-1237322119	1_70165022	74182785
1	Affx-1237322120	1_70165376	74183139
1	Affx-88947390	1_70166087	74183850
1	Affx-277318064	1_70166806	74184569
1	Affx-1248219441	1_70167846	74185547
1	Affx-1237322121	1_70173501	74191201
1	Affx-1248219442	1_70174119	74191819
1	Affx-1237322122	1_70175494	74193209
1	Affx-1237322124	1_70178178	74195849
1	Affx-1248219443	1_70178633	74196304
1	Affx-1237322128	1_70184774	74202457
1	Affx-1237322129	1_70186318	74204006
1	Affx-88938406	1_70193322	74211348
1	Affx-1237322131	1_70193720	74211746
1	Affx-1248219448	1_70194180	74212206
1	Affx-1248219450	1_70202295	74219340
1	Affx-1248219451	1_70202479	74219524
1	Affx-1248219455	1_70206499	74222791
1	Affx-1248219456	1_70206836	74223138
1	Affx-1248219457	1_70206890	74223192
1	Affx-1248219458	1_70207023	74223325
1	Affx-1237320639	1_70208005	74224359
1	Affx-88932586	1_70209462	74225856
1	Affx-88953462	1_70210093	74226487
1	Affx-88938515	1_70210969	74227363
1	Affx-88911614	1_70213227	74229610
1	Affx-88908519	1_70213656	74230039
1	Affx-1248219459	1_70226123	74242494
1	Affx-1237320642	1_70226960	74243331
1	Affx-1237320643	1_70227836	74244175
1	Affx-1237320644	1_70227898	74244237
1	Affx-1237320645	1_70228668	74245011
1	Affx-1248219462	1_70229983	74246325
1	Affx-1248219465	1_70233362	74249704
1	Affx-1237320648	1_70238531	74251490
1	Affx-1237320649	1_70239581	74252540
1	Affx-1248219466	1_70247078	74259829
1	Affx-1248219467	1_70248851	74261602
1	Affx-1237320650	1_70250675	74263174
1	Affx-1248219468	1_70254779	74267298
1	Affx-1248219469	1_70255382	74267901
1	Affx-1237320651	1_70256846	74269365
1	Affx-1237320653	1_70261243	74273762
1	Affx-1248219470	1_70261884	74274403
1	Affx-1237320655	1_70267553	74279557
1	Affx-1237320656	1_70267787	74279791
1	Affx-1248219471	1_70269078	74281082
1	Affx-1248219472	1_70270726	74282712
1	Affx-1248219473	1_70276309	74288087
1	Affx-1248219474	1_70278095	74289690
1	Affx-1237320661	1_70281885	74293478
1	Affx-1248219475	1_70282726	74294319
1	Affx-1237320663	1_70291237	74303705
1	Affx-1237320665	1_70294164	74306990
1	Affx-1237320666	1_70294383	74307209
1	Affx-1248219477	1_70295072	74307898
1	Affx-1237320667	1_70297289	74310284
1	Affx-1237320668	1_70297441	74310436
1	Affx-1237322132	1_70301424	74313967
1	Affx-88915288	1_70302323	74314866
1	Affx-1248219478	1_70302381	74314924
1	Affx-1248219479	1_70302471	74315018
1	Affx-1237322133	1_70307255	74319500
1	Affx-1248219480	1_70307945	74320190
1	Affx-1248219481	1_70308460	74320705
1	Affx-1237322135	1_70313969	74326224
1	Affx-1248219483	1_70314874	74327129
1	Affx-1248219484	1_70315405	74327660
1	Affx-1248219485	1_70317132	74329387
1	Affx-1237322137	1_70317760	74330009
1	Affx-1237322138	1_70318883	74331132
1	Affx-1248219486	1_70320457	74332276
1	Affx-1237322139	1_70321123	74332942
1	Affx-1237322140	1_70321669	74333488
1	Affx-1248219487	1_70323551	74335376
1	Affx-1248219488	1_70325385	74337211
1	Affx-1248219489	1_70327102	74338928
1	Affx-1248219490	1_70331520	74342854
1	Affx-1237322141	1_70333112	74344453
1	Affx-1237322142	1_70334398	74345739
1	Affx-1248219492	1_70338732	74350071
1	Affx-1248219493	1_70339066	74350406
1	Affx-1237322145	1_70339838	74351178
1	Affx-1237322146	1_70340917	74352257
1	Affx-574268401	1_70346277	74357619
1	Affx-1248219496	1_70349621	74360962
1	Affx-1237322150	1_70349679	74361020
1	Affx-1248219497	1_70354267	74365621
1	Affx-1248219498	1_70359265	74370125
1	Affx-88959381	1_70359677	74370538
1	Affx-1237322153	1_70359877	74370738
1	Affx-1248219500	1_70360525	74371386
1	Affx-1248219501	1_70362491	74373352
1	Affx-1237322154	1_70368642	74379487
1	Affx-1248219502	1_70369272	74380117
1	Affx-1237322155	1_70371649	74382487
1	Affx-1248219503	1_70372937	74383782
1	Affx-88961868	1_70374384	74385234
1	Affx-1248219504	1_70374523	74385373
1	Affx-1248219505	1_70375786	74386636
1	Affx-1248219506	1_70377724	74388599
1	Affx-1248219507	1_70380456	74391334
1	Affx-1237322160	1_70382227	74393138
1	Affx-1248219509	1_70382320	74393231
1	Affx-1237322161	1_70382381	74393292
1	Affx-1237322162	1_70382751	74393662
1	Affx-1237322163	1_70384028	74394913
1	Affx-1237322165	1_70389730	74399749
1	Affx-1237322166	1_70390393	74400415
1	Affx-1237322167	1_70392640	74402662
1	Affx-1237322168	1_70393158	74403180
1	Affx-1237325622	1_70402937	74412861
1	Affx-1248219512	1_70403550	74413474
1	Affx-1237325623	1_70403768	74413692
1	Affx-1237325625	1_70411410	74421077
1	Affx-1248219514	1_70414415	74423732
1	Affx-1248219515	1_70415949	74425268
1	Affx-1237325626	1_70416130	74425449
1	Affx-1248219516	1_70419293	74428161
1	Affx-1248219517	1_70422772	74431611
1	Affx-1248219518	1_70422947	74431786
1	Affx-1237325629	1_70423291	74432130
1	Affx-88958486	1_70427189	74436008
1	Affx-1237325631	1_70428657	74437476
1	Affx-1248219519	1_70429848	74438667
1	Affx-1237325632	1_70430915	74439734
1	Affx-1237325633	1_70433633	74442070
1	Affx-1248219520	1_70434349	74442786
1	Affx-1237325634	1_70434717	74443151
1	Affx-1237325635	1_70434805	74443239
1	Affx-569849870	1_70443214	74450407
1	Affx-1237325636	1_70455108	74467365
1	Affx-1237325637	1_70457642	74469682
1	Affx-1248219523	1_70463788	74475807
1	Affx-1237325641	1_70465053	74477074
1	Affx-1237325644	1_70469183	74481204
1	Affx-1248219524	1_70469714	74481735
1	Affx-1237325645	1_70470458	74482479
1	Affx-1237325646	1_70470874	74482895
1	Affx-1237325647	1_70471232	74483253
1	Affx-1237325648	1_70471465	74483485
1	Affx-1248219528	1_70483102	74493690
1	Affx-1248219529	1_70483469	74494057
1	Affx-1237325652	1_70492500	74503049
1	Affx-1248219531	1_70494731	74505252
1	Affx-1237325653	1_70496307	74506833
1	Affx-1248219532	1_70496833	74507359
1	Affx-1237325654	1_70499610	74508087
1	Affx-1237325655	1_70499678	74508155
1	Affx-1248219533	1_70499980	74508457
1	Affx-1248219534	1_70500636	74509113
1	Affx-1237329545	1_70512003	74517891
1	Affx-1248219540	1_70512093	74517981
1	Affx-1248219543	1_70522078	74528274
1	Affx-1248219544	1_70525745	74532031
1	Affx-1237329546	1_70532912	74539264
1	Affx-574264812	1_70536992	74543335
1	Affx-1248219548	1_70542094	74548484
1	Affx-88920528	1_70543955	74550353
1	Affx-1237329551	1_70546324	74552722
1	Affx-1248219550	1_70554263	74560678
1	Affx-1237329552	1_70555002	74561417
1	Affx-1248219551	1_70561475	74568274
1	Affx-1237329555	1_70567681	74574477
1	Affx-1237329557	1_70571359	74578209
1	Affx-1237329558	1_70574650	74581705
1	Affx-1248219552	1_70577880	74585050
1	Affx-1237329560	1_70580413	74587585
1	Affx-1237329561	1_70583969	74591141
1	Affx-1237329565	1_70592964	74600123
1	Affx-1237329566	1_70594413	74601572
1	Affx-1237329567	1_70595755	74602914
1	Affx-1237312246	1_70606079	74616098
1	Affx-1237312251	1_70615025	74625045
1	Affx-1237312252	1_70619818	74629904
1	Affx-1237312253	1_70619883	74629969
1	Affx-1237312257	1_70624855	74634941
1	Affx-1237312259	1_70627749	74637812
1	Affx-1248219560	1_70633249	74643312
1	Affx-1248219561	1_70633403	74643466
1	Affx-1237312262	1_70640754	74654290
1	Affx-1248219564	1_70640893	74654429
1	Affx-1248219565	1_70641331	74654867
1	Affx-1237312263	1_70642229	74655765
1	Affx-1237312264	1_70646470	74659998
1	Affx-1237312265	1_70647660	74661188
1	Affx-1237312267	1_70658532	74671624
1	Affx-1248219570	1_70661703	74674797
1	Affx-1248219571	1_70662415	74675509
1	Affx-1237312270	1_70671217	74684404
1	Affx-1237312271	1_70671437	74684624
1	Affx-1237312272	1_70671639	74684826
1	Affx-1237312275	1_70673131	74686318
1	Affx-1237312278	1_70677503	74690682
1	Affx-1237312279	1_70677634	74690813
1	Affx-1237312280	1_70678328	74691507
1	Affx-1237312282	1_70678574	74691747
1	Affx-1237312283	1_70680018	74693191
1	Affx-1237312284	1_70681107	74694280
1	Affx-1237312286	1_70681699	74694872
1	Affx-1237312287	1_70685293	74698070
1	Affx-1248219576	1_70685853	74698630
1	Affx-1237312289	1_70688667	74701444
1	Affx-1237312290	1_70688839	74701616
1	Affx-1237312291	1_70689895	74702672
1	Affx-1237312292	1_70689951	74702728
1	Affx-1248219577	1_70693400	74707185
1	Affx-1248219578	1_70693470	74707255
1	Affx-1248219579	1_70696247	74710037
1	Affx-88938260	1_70697506	74711291
1	Affx-1237312295	1_70698895	74712689
1	Affx-1237312296	1_70699556	74713388
1	Affx-1237324426	1_70700083	74713915
1	Affx-1248219580	1_70701002	74714812
1	Affx-1237324428	1_70706742	74720557
1	Affx-1237324429	1_70707761	74721576
1	Affx-1237324430	1_70710547	74723951
1	Affx-1237324431	1_70712608	74726010
1	Affx-1248219585	1_70718816	74731940
1	Affx-1248219588	1_70728394	74741520
1	Affx-1248219589	1_70729524	74742650
1	Affx-569849889	1_70729886	74743012
1	Affx-574327440	1_70729938	74743064
1	Affx-1248219590	1_70731715	74744826
1	Affx-1237324436	1_70731802	74744913
1	Affx-88955438	1_70732278	74745389
1	Affx-1237324437	1_70733413	74746524
1	Affx-1237324438	1_70737650	74750755
1	Affx-1248219593	1_70740900	74753958
1	Affx-1237324441	1_70741726	74754784
1	Affx-1248219594	1_70742597	74755683
1	Affx-1248219595	1_70742695	74755781
1	Affx-574327441	1_70744234	74757320
1	Affx-1248219596	1_70756536	74774795
1	Affx-88959146	1_70758869	74777239
1	Affx-1237324443	1_70764252	74782221
1	Affx-1237324445	1_70766917	74784902
1	Affx-1248219599	1_70769768	74787758
1	Affx-1237324447	1_70770590	74788580
1	Affx-1237324448	1_70771656	74789646
1	Affx-1248219602	1_70773000	74791001
1	Affx-1237324449	1_70777015	74795017
1	Affx-1248219605	1_70777983	74795983
1	Affx-1248219606	1_70779489	74797485
1	Affx-1237324451	1_70780923	74798918
1	Affx-1248219607	1_70783199	74801198
1	Affx-1237324452	1_70787050	74805101
1	Affx-1237324453	1_70790056	74808109
1	Affx-1237324454	1_70790176	74808229
1	Affx-1237324456	1_70793877	74811948
1	Affx-1248219610	1_70801435	74819484
1	Affx-88952695	1_70807331	74825367
1	Affx-1237315631	1_70818940	74836952
1	Affx-1237315634	1_70830100	74843098
1	Affx-1248219618	1_70840808	74855850
1	Affx-1237315639	1_70841167	74856209
1	Affx-1237315640	1_70843289	74862591
1	Affx-1237315648	1_70849206	74868556
1	Affx-1248219623	1_70855451	74874524
1	Affx-1237315650	1_70859100	74878175
1	Affx-569849899	1_70859622	74878697
1	Affx-1237315651	1_70861257	74880336
1	Affx-88928873	1_70862650	74881729
1	Affx-1237315652	1_70863610	74882688
1	Affx-1248219625	1_70864907	74883985
1	Affx-569849900	1_70869942	74888942
1	Affx-1248219626	1_70871693	74890693
1	Affx-1237315656	1_70872059	74891059
1	Affx-1237315657	1_70872787	74891785
1	Affx-1237315661	1_70886795	74905573
1	Affx-1237315662	1_70887257	74906042
1	Affx-1237315663	1_70888127	74906912
1	Affx-1237315669	1_70899723	74916879
1	Affx-1237324458	1_70900712	74917868
1	Affx-1237324459	1_70901762	74918918
1	Affx-1237324462	1_70908889	74926045
1	Affx-1237324463	1_70909185	74926341
1	Affx-1237324464	1_70909494	74926650
1	Affx-1248219633	1_70915292	74932021
1	Affx-1237324465	1_70920220	74936666
1	Affx-1237324467	1_70927097	74943015
1	Affx-1237324472	1_70933580	74949387
1	Affx-1248219636	1_70936949	74954704
1	Affx-1237324476	1_70952855	74970361
1	Affx-1237324477	1_70954297	74971807
1	Affx-1248219642	1_70959746	74977260
1	Affx-1248219643	1_70962019	74979535
1	Affx-1237324478	1_70962653	74980169
1	Affx-1248219644	1_70964651	74982181
1	Affx-1237324481	1_70970550	74988202
1	Affx-1237324482	1_70970903	74988555
1	Affx-277338659	1_70973228	74990861
1	Affx-1248219645	1_70973450	74991083
1	Affx-88941067	1_70975922	74993559
1	Affx-1237324484	1_70977922	74995563
1	Affx-1237324487	1_70990929	75008515
1	Affx-574285992	1_70991103	75008689
1	Affx-88927475	1_70993227	75010813
1	Affx-1237324490	1_70995808	75013372
1	Affx-1237324491	1_70998140	75015711
1	Affx-1237324492	1_70998545	75016116
1	Affx-1237327111	1_71004835	75022035
1	Affx-1237327113	1_71013879	75031035
1	Affx-1237327114	1_71014103	75031259
1	Affx-1237327115	1_71015174	75032330
1	Affx-1248219646	1_71016925	75034093
1	Affx-1248219648	1_71023732	75040924
1	Affx-1248219649	1_71024724	75041916
1	Affx-1237327120	1_71032443	75049598
1	Affx-1237327121	1_71040499	75057559
1	Affx-1237327122	1_71041431	75058492
1	Affx-1248219653	1_71042346	75060240
1	Affx-1248219654	1_71042636	75060530
1	Affx-1237327124	1_71042785	75060679
1	Affx-1248219655	1_71043333	75061227
1	Affx-1248219656	1_71043988	75061881
1	Affx-1237327125	1_71044082	75061975
1	Affx-1248219657	1_71045537	75063429
1	Affx-569838511	1_71046276	75064168
1	Affx-1237327126	1_71046510	75064402
1	Affx-1248219658	1_71048841	75066553
1	Affx-88928067	1_71055013	75072722
1	Affx-1237327128	1_71057078	75074861
1	Affx-1248219660	1_71057231	75075014
1	Affx-1237327130	1_71061848	75079465
1	Affx-1237327131	1_71065150	75082767
1	Affx-1237327133	1_71073406	75091006
1	Affx-569849914	1_71078404	75096001
1	Affx-1237327134	1_71082435	75099798
1	Affx-1237327135	1_71083778	75101115
1	Affx-1248219668	1_71088375	75105668
1	Affx-569849915	1_71091021	75108320
1	Affx-1248219669	1_71094761	75112042
1	Affx-1237327138	1_71096022	75113330
1	Affx-1248219671	1_71096992	75114291
1	Affx-1237306730	1_71100498	75115226
1	Affx-1237306731	1_71102472	75117179
1	Affx-1237306732	1_71108600	75123294
1	Affx-1237306734	1_71110986	75125679
1	Affx-1237306735	1_71111764	75126486
1	Affx-1237306736	1_71111942	75126669
1	Affx-1248219673	1_71112038	75126765
1	Affx-1237306737	1_71112698	75127425
1	Affx-88938692	1_71113043	75127751
1	Affx-1237306739	1_71117717	75132459
1	Affx-1248219674	1_71118072	75132816
1	Affx-1248219675	1_71120112	75134838
1	Affx-1237306740	1_71123993	75138730
1	Affx-1237306741	1_71126460	75144026
1	Affx-1237306742	1_71127916	75145506
1	Affx-1237306743	1_71127973	75145563
1	Affx-1248219678	1_71128196	75145786
1	Affx-1248219679	1_71128847	75146437
1	Affx-1248219680	1_71129861	75147448
1	Affx-1237306744	1_71130583	75148168
1	Affx-1237306745	1_71130835	75148418
1	Affx-1248219681	1_71131463	75149045
1	Affx-1237306747	1_71135464	75152370
1	Affx-574327447	1_71136938	75153847
1	Affx-1237306748	1_71140944	75157366
1	Affx-1248219683	1_71141008	75157430
1	Affx-1237306749	1_71141530	75157952
1	Affx-1237306751	1_71141915	75158337
1	Affx-1237306752	1_71142073	75158495
1	Affx-1237306753	1_71142275	75158697
1	Affx-1248219685	1_71145162	75161586
1	Affx-574264840	1_71146993	75163442
1	Affx-1248219686	1_71149121	75165592
1	Affx-1237306755	1_71150247	75166709
1	Affx-1248219687	1_71152783	75169201
1	Affx-1248219688	1_71154388	75170807
1	Affx-1237306757	1_71155121	75171540
1	Affx-1237306760	1_71156926	75173344
1	Affx-1237306761	1_71158746	75175172
1	Affx-1237306762	1_71163457	75179563
1	Affx-1237306763	1_71163667	75179773
1	Affx-1237306764	1_71163753	75179859
1	Affx-1237306765	1_71164029	75180135
1	Affx-1237306766	1_71164323	75180429
1	Affx-1248219689	1_71167458	75183790
1	Affx-1237306768	1_71167720	75184068
1	Affx-1237306769	1_71168041	75184389
1	Affx-1237306770	1_71168118	75184466
1	Affx-1237306772	1_71169191	75185531
1	Affx-1237306773	1_71171428	75187861
1	Affx-1248219690	1_71172400	75188833
1	Affx-1237306774	1_71172699	75189132
1	Affx-1237306775	1_71173544	75189977
1	Affx-1237306776	1_71176245	75192676
1	Affx-1237306777	1_71176883	75193314
1	Affx-1248219691	1_71177138	75193571
1	Affx-1237306778	1_71177303	75193736
1	Affx-1237306779	1_71179898	75197472
1	Affx-1237306780	1_71180180	75197754
1	Affx-1237306783	1_71186806	75204401
1	Affx-569769300	1_71187561	75205156
1	Affx-1237318435	1_71206377	75222896
1	Affx-1237318437	1_71207094	75223613
1	Affx-1237318438	1_71207422	75223941
1	Affx-88964734	1_71207777	75224296
1	Affx-1237318439	1_71208542	75225061
1	Affx-1237318443	1_71217272	75233791
1	Affx-1237318444	1_71224326	75241311
1	Affx-1237318445	1_71224438	75241423
1	Affx-569849925	1_71224832	75241819
1	Affx-1237318446	1_71225102	75242089
1	Affx-1237318447	1_71230010	75246742
1	Affx-569849926	1_71230797	75247529
1	Affx-1237318448	1_71231911	75248215
1	Affx-1237318450	1_71236640	75257628
1	Affx-1248219697	1_71242490	75264221
1	Affx-1237318453	1_71249819	75272032
1	Affx-1237318455	1_71254768	75276980
1	Affx-1237318457	1_71255497	75277709
1	Affx-1237318458	1_71256078	75278316
1	Affx-1237318459	1_71257477	75279835
1	Affx-1237318461	1_71259283	75281841
1	Affx-1237318462	1_71260343	75282899
1	Affx-1237318463	1_71260621	75283177
1	Affx-1237318464	1_71270414	75291355
1	Affx-1248219698	1_71277966	75298926
1	Affx-1248219699	1_71280151	75301111
1	Affx-1237318466	1_71280408	75301368
1	Affx-1237318467	1_71280508	75301468
1	Affx-1237318469	1_71281797	75302767
1	Affx-1237318470	1_71282858	75303829
1	Affx-1248219700	1_71282934	75303905
1	Affx-1248219702	1_71283248	75304219
1	Affx-569849929	1_71287816	75308790
1	Affx-1237318472	1_71287980	75308954
1	Affx-88926791	1_71295330	75316357
1	Affx-1237318475	1_71295794	75316821
1	Affx-1237318476	1_71299775	75320800
1	Affx-1248363690	9_31101549	75326406
1	Affx-1237312301	1_71307357	75328376
1	Affx-1237312302	1_71307654	75328673
1	Affx-1237312303	1_71308078	75329097
1	Affx-88907067	1_71308303	75334733
1	Affx-1237312304	1_71315593	75342044
1	Affx-1237312308	1_71321908	75348782
1	Affx-1237312309	1_71322089	75348963
1	Affx-1237312310	1_71323557	75350428
1	Affx-1237312311	1_71325306	75352059
1	Affx-1237312312	1_71331319	75357802
1	Affx-1237312314	1_71339099	75363745
1	Affx-1237312317	1_71347485	75370558
1	Affx-1237312319	1_71349194	75372324
1	Affx-1237312320	1_71351206	75374366
1	Affx-1248219706	1_71351406	75374566
1	Affx-1248219708	1_71353516	75377881
1	Affx-1237312322	1_71355581	75379943
1	Affx-1248219709	1_71358578	75382997
1	Affx-1237312325	1_71360266	75384685
1	Affx-1248219710	1_71363894	75388313
1	Affx-88906114	1_71367179	75396822
1	Affx-1237312327	1_71368384	75398005
1	Affx-1248219711	1_71368923	75398545
1	Affx-1237312329	1_71369451	75399073
1	Affx-574268497	1_71370203	75399825
1	Affx-1237312330	1_71370295	75399917
1	Affx-1237312331	1_71370622	75400244
1	Affx-1237312334	1_71376363	75405991
1	Affx-1237312336	1_71378205	75407836
1	Affx-1237312337	1_71378508	75408139
1	Affx-1237312338	1_71379791	75409422
1	Affx-1237312341	1_71384835	75415037
1	Affx-1237312345	1_71391975	75421911
1	Affx-1237312346	1_71392681	75422617
1	Affx-1248219719	1_71399640	75429791
1	Affx-1248219720	1_71399708	75429859
1	Affx-1237310912	1_71400427	75430515
1	Affx-1237310913	1_71401932	75432020
1	Affx-1248219721	1_71404631	75434732
1	Affx-1237310916	1_71405175	75435282
1	Affx-1248219722	1_71405293	75435400
1	Affx-1248219723	1_71408757	75438894
1	Affx-1237310920	1_71416689	75445545
1	Affx-1237310921	1_71417098	75445954
1	Affx-1237310922	1_71419268	75448122
1	Affx-1248219724	1_71420410	75449274
1	Affx-1237310923	1_71420860	75449724
1	Affx-1237310924	1_71421459	75450323
1	Affx-1248219725	1_71437616	75465709
1	Affx-1248219726	1_71438735	75466828
1	Affx-1237310926	1_71441961	75470048
1	Affx-1237310928	1_71442857	75470945
1	Affx-1237310929	1_71443320	75471442
1	Affx-1237310930	1_71443412	75471534
1	Affx-88912061	1_71444849	75472971
1	Affx-88918219	1_71444918	75473040
1	Affx-1237310931	1_71446260	75474122
1	Affx-1248219727	1_71446935	75474797
1	Affx-1248219728	1_71450874	75478454
1	Affx-88929494	1_71451944	75479523
1	Affx-1237310932	1_71452191	75479770
1	Affx-1237310933	1_71453084	75480669
1	Affx-569769310	1_71453438	75481023
1	Affx-1237310934	1_71453581	75481166
1	Affx-1237310935	1_71453765	75481350
1	Affx-1237310936	1_71460556	75488143
1	Affx-1248219730	1_71464665	75492035
1	Affx-88939988	1_71465717	75493087
1	Affx-1237310938	1_71466025	75493395
1	Affx-1248219731	1_71466967	75494337
1	Affx-88963196	1_71468487	75495857
1	Affx-569769311	1_71468681	75496051
1	Affx-1237310939	1_71468959	75496329
1	Affx-1237310940	1_71470901	75498271
1	Affx-1237310941	1_71471659	75499029
1	Affx-88957632	1_71472667	75500038
1	Affx-1237310942	1_71472978	75500349
1	Affx-1237310943	1_71475208	75502585
1	Affx-1237310945	1_71476491	75503869
1	Affx-1248219732	1_71476737	75504115
1	Affx-1237310947	1_71476801	75504179
1	Affx-1248219733	1_71477271	75504649
1	Affx-1237310948	1_71477835	75505213
1	Affx-1237310950	1_71483000	75511004
1	Affx-569849949	1_71487894	75515886
1	Affx-1237310953	1_71488152	75516145
1	Affx-1237310954	1_71488746	75516739
1	Affx-1237310955	1_71488979	75516972
1	Affx-1248219737	1_71491497	75519490
1	Affx-1248219739	1_71497397	75525380
1	Affx-1237310958	1_71497841	75525824
1	Affx-1248219744	1_71508122	75535746
1	Affx-1237325110	1_71509096	75536688
1	Affx-1237325111	1_71509620	75537212
1	Affx-1248219745	1_71510459	75538051
1	Affx-1248219746	1_71512540	75540133
1	Affx-1237325112	1_71513051	75540646
1	Affx-1237325113	1_71514088	75541683
1	Affx-1248219747	1_71514143	75541738
1	Affx-1248219748	1_71514233	75541828
1	Affx-1237325114	1_71514286	75541881
1	Affx-88937793	1_71514660	75542255
1	Affx-1248219749	1_71515590	75543184
1	Affx-1237325117	1_71530626	75556440
1	Affx-1237325118	1_71530769	75556583
1	Affx-1248219750	1_71530875	75556689
1	Affx-88910043	1_71532092	75557906
1	Affx-1237325119	1_71532986	75558817
1	Affx-88939022	1_71534951	75560782
1	Affx-88905747	1_71562536	75585772
1	Affx-1237325133	1_71565366	75594139
1	Affx-1248219756	1_71565470	75594243
1	Affx-1237325135	1_71577099	75598068
1	Affx-1248219757	1_71577278	75598247
1	Affx-1248219760	1_71583151	75604148
1	Affx-1248219761	1_71585851	75606848
1	Affx-1248219762	1_71585903	75606900
1	Affx-1248219763	1_71585955	75606952
1	Affx-1237325137	1_71589691	75610688
1	Affx-1237325138	1_71592196	75613192
1	Affx-1248219765	1_71595016	75616020
1	Affx-1237325139	1_71599943	75622927
1	Affx-1248219768	1_71601219	75624214
1	Affx-1248219769	1_71603906	75626901
1	Affx-1237320064	1_71604167	75627162
1	Affx-1237320065	1_71606447	75629440
1	Affx-1237320066	1_71607431	75630425
1	Affx-1237320067	1_71614555	75642455
1	Affx-1237320068	1_71614635	75642535
1	Affx-1237320069	1_71614693	75642593
1	Affx-569769316	1_71615620	75643524
1	Affx-1237320074	1_71622663	75650567
1	Affx-1248219774	1_71625591	75653495
1	Affx-1237320077	1_71626158	75654062
1	Affx-1237320078	1_71636344	75657011
1	Affx-1237320085	1_71641870	75663130
1	Affx-1237320086	1_71642160	75663420
1	Affx-569849964	1_71642330	75663590
1	Affx-1237320088	1_71644534	75665803
1	Affx-1248219776	1_71646330	75667603
1	Affx-1248219777	1_71646749	75668022
1	Affx-1237320096	1_71654683	75676330
1	Affx-1248219781	1_71656416	75678063
1	Affx-1237320098	1_71656629	75678276
1	Affx-1248219784	1_71661178	75682295
1	Affx-1237320101	1_71664801	75685918
1	Affx-277311816	1_71670334	75692438
1	Affx-88914040	1_71671932	75694036
1	Affx-1248219785	1_71672425	75694529
1	Affx-1237320105	1_71682022	75704158
1	Affx-1248219788	1_71692952	75716090
1	Affx-1248219790	1_71698369	75721952
1	Affx-88926201	1_71701239	75724662
1	Affx-1237322820	1_71701971	75725392
1	Affx-1237322821	1_71702615	75726174
1	Affx-1248219793	1_71711441	75734615
1	Affx-1248219794	1_71711630	75734804
1	Affx-574271061	1_71719369	75747627
1	Affx-569849969	1_71719749	75748007
1	Affx-1248219798	1_71725776	75752622
1	Affx-1237322829	1_71727568	75754302
1	Affx-1237322830	1_71730472	75757206
1	Affx-1237322833	1_71743593	75770335
1	Affx-1248219803	1_71748882	75775627
1	Affx-1248219804	1_71752109	75778880
1	Affx-1237322838	1_71754495	75782267
1	Affx-1248219805	1_71755025	75782797
1	Affx-1248219806	1_71755118	75782890
1	Affx-1237322840	1_71759412	75786469
1	Affx-1248219809	1_71759491	75786548
1	Affx-1248219810	1_71770938	75798109
1	Affx-1237322841	1_71771234	75798405
1	Affx-1237322842	1_71774025	75801210
1	Affx-1237322844	1_71776180	75806881
1	Affx-1248219813	1_71781912	75807234
1	Affx-1248219814	1_71782664	75807986
1	Affx-1248219817	1_71790276	75810889
1	Affx-569849971	1_71790533	75811146
1	Affx-1237322851	1_71792038	75812696
1	Affx-1237322852	1_71795241	75815898
1	Affx-1248219818	1_71795741	75816398
1	Affx-88906638	1_71798165	75818816
1	Affx-88918022	1_71799733	75821223
1	Affx-1237319221	1_71801866	75823333
1	Affx-88923203	1_71804552	75825961
1	Affx-1248219819	1_71806831	75827819
1	Affx-88943013	1_71810837	75831843
1	Affx-1248219822	1_71812832	75833838
1	Affx-88942198	1_71813379	75834385
1	Affx-1237319224	1_71818779	75839791
1	Affx-1237319225	1_71819226	75840238
1	Affx-1237319226	1_71823961	75845856
1	Affx-1237319227	1_71825755	75847650
1	Affx-569849974	1_71829123	75850942
1	Affx-1237319231	1_71829860	75851679
1	Affx-1237319232	1_71830599	75852418
1	Affx-1237319233	1_71830828	75852647
1	Affx-1237319237	1_71840355	75861431
1	Affx-1248219825	1_71843160	75864245
1	Affx-1237319238	1_71844950	75866035
1	Affx-1248219826	1_71846532	75867828
1	Affx-1237319240	1_71847526	75868814
1	Affx-1237319241	1_71848349	75869637
1	Affx-1237319242	1_71849916	75871009
1	Affx-1248219827	1_71851691	75872934
1	Affx-1248219828	1_71852039	75873285
1	Affx-1237319248	1_71860877	75882130
1	Affx-1248219829	1_71861417	75882670
1	Affx-1237319249	1_71868622	75889927
1	Affx-1248219833	1_71868752	75890057
1	Affx-1237319250	1_71869337	75890630
1	Affx-1248219834	1_71871757	75893088
1	Affx-1248219835	1_71884363	75917830
1	Affx-1237319255	1_71887321	75921608
1	Affx-1237319256	1_71887424	75921736
1	Affx-569769327	1_71888261	75922573
1	Affx-1248219836	1_71889562	75923885
1	Affx-1237319258	1_71892410	75926613
1	Affx-1237319259	1_71892661	75926864
1	Affx-1248219837	1_71897613	75931772
1	Affx-1248219838	1_71899502	75933661
1	Affx-1248219839	1_71901763	75936214
1	Affx-88938129	1_71903183	75937634
1	Affx-1248219840	1_71904850	75939323
1	Affx-1237322169	1_71909266	75943780
1	Affx-1237322170	1_71909363	75943877
1	Affx-1237322173	1_71910217	75944731
1	Affx-1237322174	1_71910475	75944989
1	Affx-1237322175	1_71911499	75946037
1	Affx-1237322176	1_71912984	75947524
1	Affx-1248219842	1_71914337	75948879
1	Affx-1248219843	1_71921647	75955678
1	Affx-1248219844	1_71924472	75958490
1	Affx-88933690	1_71932052	75966394
1	Affx-88949320	1_71937365	75971719
1	Affx-1237322182	1_71937835	75972188
1	Affx-1248219848	1_71940516	75974869
1	Affx-1237322183	1_71943494	75977835
1	Affx-1237322187	1_71948664	75983028
1	Affx-1248219850	1_71949936	75984300
1	Affx-1237322188	1_71950700	75985064
1	Affx-569849979	1_71951159	75985517
1	Affx-1237322189	1_71951224	75985582
1	Affx-1237322190	1_71953591	75987949
1	Affx-88906890	1_71955887	75990245
1	Affx-1237322191	1_71957565	75991923
1	Affx-1248219854	1_71961580	75995310
1	Affx-1237322193	1_71964486	75998499
1	Affx-1237322194	1_71965708	75999705
1	Affx-1237322195	1_71966012	76000009
1	Affx-1237322196	1_71966300	76000297
1	Affx-88923131	1_71966949	76000990
1	Affx-1248219856	1_71977618	76008098
1	Affx-1237322200	1_71986254	76015949
1	Affx-1248219860	1_71986757	76016462
1	Affx-1237322201	1_71987527	76017232
1	Affx-1248219861	1_71989345	76018684
1	Affx-1237322202	1_71989439	76018778
1	Affx-1248219862	1_71990161	76019500
1	Affx-1237322203	1_71991463	76020802
1	Affx-1237322204	1_71992164	76021503
1	Affx-1237322206	1_71995045	76024603
1	Affx-1248219865	1_71995555	76025113
1	Affx-1237329568	1_72002167	76028574
1	Affx-1248219866	1_72003316	76029725
1	Affx-1237329569	1_72003978	76030387
1	Affx-1248219867	1_72004259	76030668
1	Affx-569769332	1_72008453	76035093
1	Affx-1237329572	1_72013987	76039901
1	Affx-88910027	1_72014369	76040283
1	Affx-1237329573	1_72014773	76040687
1	Affx-88956317	1_72020843	76047137
1	Affx-1237329575	1_72021317	76047611
1	Affx-1248219870	1_72022131	76048460
1	Affx-1237329578	1_72033615	76059658
1	Affx-1237329579	1_72042100	76067566
1	Affx-569849982	1_72047718	76073150
1	Affx-1248219872	1_72048369	76073802
1	Affx-1248219873	1_72051417	76076711
1	Affx-1237329584	1_72052321	76077615
1	Affx-1248219874	1_72054786	76080083
1	Affx-88956890	1_72059632	76084916
1	Affx-1237329586	1_72065046	76094006
1	Affx-1248219877	1_72065744	76094688
1	Affx-1237329587	1_72067189	76096129
1	Affx-1248219878	1_72074331	76103494
1	Affx-1237329588	1_72077436	76106584
1	Affx-1237329589	1_72086247	76115138
1	Affx-1248219880	1_72091420	76119983
1	Affx-1248219881	1_72093905	76122467
1	Affx-1248219883	1_72109243	76136324
1	Affx-574268527	1_72112254	76139305
1	Affx-1237314741	1_72112921	76139972
1	Affx-88944341	1_72113617	76140668
1	Affx-1248219884	1_72114997	76142061
1	Affx-1237314742	1_72115154	76142218
1	Affx-1237314743	1_72115383	76142503
1	Affx-88906861	1_72122364	76149453
1	Affx-88932327	1_72122776	76149865
1	Affx-88937449	1_72123351	76150442
1	Affx-1248219887	1_72127784	76154795
1	Affx-569849988	1_72129010	76155977
1	Affx-88912932	1_72129133	76156100
1	Affx-574268528	1_72130296	76157263
1	Affx-1237314749	1_72133832	76159257
1	Affx-1237314751	1_72134305	76159730
1	Affx-1237314753	1_72141869	76166730
1	Affx-574327457	1_72142344	76167205
1	Affx-1237314754	1_72142486	76167347
1	Affx-1237314755	1_72143975	76168823
1	Affx-1237314757	1_72146091	76170939
1	Affx-1237314758	1_72146994	76171843
1	Affx-1248219892	1_72148790	76173639
1	Affx-1237314759	1_72149110	76173959
1	Affx-1237314760	1_72150067	76174939
1	Affx-1237314761	1_72150352	76175220
1	Affx-1237314762	1_72152431	76177331
1	Affx-1237314763	1_72152582	76177482
1	Affx-1237314764	1_72152765	76177665
1	Affx-1237314766	1_72161259	76185486
1	Affx-1237314767	1_72162628	76186856
1	Affx-1248219894	1_72164007	76188217
1	Affx-1237314771	1_72181048	76203877
1	Affx-1237314772	1_72181762	76204591
1	Affx-1248219902	1_72182013	76204842
1	Affx-1237314774	1_72183095	76205924
1	Affx-1237314775	1_72183309	76206138
1	Affx-1237314776	1_72185669	76208498
1	Affx-88918857	1_72187363	76210153
1	Affx-1237314780	1_72195358	76222895
1	Affx-1248219911	1_72213004	76237404
1	Affx-1248219912	1_72214113	76238481
1	Affx-1237327981	1_72221925	76246259
1	Affx-1248219916	1_72222310	76246644
1	Affx-1248219919	1_72226730	76260125
1	Affx-1248219922	1_72227201	76260596
1	Affx-88920448	1_72229435	76262891
1	Affx-1237327985	1_72246741	76274316
1	Affx-1237327986	1_72250974	76278665
1	Affx-1248219926	1_72254245	76281930
1	Affx-569850000	1_72262506	76290196
1	Affx-1237327993	1_72265729	76293171
1	Affx-1237327994	1_72268604	76296322
1	Affx-1248219930	1_72270311	76298029
1	Affx-1248219931	1_72270639	76298357
1	Affx-1248219934	1_72282479	76310400
1	Affx-1248219935	1_72288653	76316673
1	Affx-1237328001	1_72289463	76317483
1	Affx-574271076	1_72292828	76320782
1	Affx-1237328002	1_72294174	76322128
1	Affx-1237328003	1_72294317	76322271
1	Affx-1237322854	1_72304905	76332514
1	Affx-88929356	1_72311195	76341623
1	Affx-88922090	1_72311215	76341643
1	Affx-1237322856	1_72313843	76344291
1	Affx-1237322858	1_72314793	76345241
1	Affx-574286002	1_72315524	76345972
1	Affx-88936663	1_72316178	76346626
1	Affx-569769347	1_72324056	76354090
1	Affx-1237322860	1_72324794	76354828
1	Affx-1237322861	1_72327467	76357511
1	Affx-1248219938	1_72328181	76358225
1	Affx-88964312	1_72328254	76358298
1	Affx-1237322862	1_72328773	76358817
1	Affx-88938387	1_72328988	76359032
1	Affx-88958083	1_72335696	76365757
1	Affx-1237322866	1_72336081	76366142
1	Affx-1237322868	1_72343754	76376460
1	Affx-1248219940	1_72344083	76376790
1	Affx-1237322869	1_72344135	76376842
1	Affx-1237322870	1_72344232	76376939
1	Affx-1237322871	1_72344531	76377246
1	Affx-88910073	1_72349477	76382181
1	Affx-1237322873	1_72351117	76383827
1	Affx-1248219943	1_72355129	76387785
1	Affx-1237322874	1_72355371	76388027
1	Affx-1248219944	1_72355438	76388094
1	Affx-1248219945	1_72357287	76389912
1	Affx-574286003	1_72365233	76397888
1	Affx-88918756	1_72372346	76404714
1	Affx-1248219948	1_72372561	76404929
1	Affx-1248219949	1_72375144	76407512
1	Affx-1237322876	1_72376663	76409017
1	Affx-88961918	1_72378064	76410554
1	Affx-1248219952	1_72394294	76425981
1	Affx-1237322886	1_72399415	76431106
1	Affx-1237326806	1_72401001	76432692
1	Affx-1237326807	1_72401774	76433465
1	Affx-1237326808	1_72407065	76438082
1	Affx-1237326809	1_72408583	76439604
1	Affx-1237326810	1_72411392	76442391
1	Affx-1237326811	1_72414171	76444831
1	Affx-1237326813	1_72414692	76445362
1	Affx-1237326815	1_72416215	76446883
1	Affx-1248219957	1_72425063	76455725
1	Affx-1237326819	1_72434973	76465475
1	Affx-1248219960	1_72436750	76467252
1	Affx-1237326820	1_72444194	76472290
1	Affx-1237326821	1_72444310	76472406
1	Affx-1237326823	1_72445540	76473635
1	Affx-1248219961	1_72447513	76475606
1	Affx-1248219962	1_72450349	76478440
1	Affx-1237326824	1_72455095	76483400
1	Affx-1237326825	1_72456357	76484675
1	Affx-1237326827	1_72459562	76487632
1	Affx-1248219963	1_72459737	76487807
1	Affx-1237326828	1_72463143	76491215
1	Affx-1237326829	1_72464927	76492999
1	Affx-88924609	1_72466070	76494129
1	Affx-1237326830	1_72468501	76496578
1	Affx-1237326832	1_72480649	76509428
1	Affx-1237326833	1_72480777	76509556
1	Affx-1237326834	1_72486760	76515570
1	Affx-1248219964	1_72489811	76518627
1	Affx-569850018	1_72494222	76522476
1	Affx-1248219966	1_72500264	76528509
1	Affx-1237330117	1_72502569	76530806
1	Affx-1248219968	1_72506575	76534797
1	Affx-1237330119	1_72513897	76542138
1	Affx-1248219971	1_72516250	76544850
1	Affx-1237330120	1_72517923	76546523
1	Affx-1237330122	1_72522551	76551148
1	Affx-1248219974	1_72523944	76552541
1	Affx-1237330123	1_72524302	76552899
1	Affx-1248219975	1_72524356	76552953
1	Affx-1248219976	1_72524443	76553040
1	Affx-1237330125	1_72542067	76570678
1	Affx-1248219977	1_72542906	76571517
1	Affx-1248219978	1_72543381	76571992
1	Affx-1248219980	1_72544919	76573530
1	Affx-88904368	1_72554215	76582362
1	Affx-574286008	1_72556489	76584636
1	Affx-1237330129	1_72559599	76587749
1	Affx-1237330130	1_72561521	76589671
1	Affx-1248219984	1_72569741	76597906
1	Affx-1237330135	1_72580497	76606676
1	Affx-1237330136	1_72580870	76607049
1	Affx-1237330137	1_72581064	76607243
1	Affx-1237330138	1_72589360	76615630
1	Affx-1237330140	1_72597569	76623833
1	Affx-1237316451	1_72601082	76629750
1	Affx-1237316456	1_72606801	76635788
1	Affx-1237316457	1_72608208	76637201
1	Affx-1237316458	1_72608352	76637345
1	Affx-1237316459	1_72610913	76639900
1	Affx-569769359	1_72611128	76642899
1	Affx-1237316461	1_72625892	76657855
1	Affx-1248219992	1_72627915	76659878
1	Affx-1237316464	1_72631252	76663646
1	Affx-1237316478	1_72655775	76683607
1	Affx-1237316483	1_72661598	76689392
1	Affx-1237316485	1_72662558	76690353
1	Affx-1237316488	1_72675501	76703635
1	Affx-574268533	1_72678291	76706401
1	Affx-1237316489	1_72678437	76706547
1	Affx-1237316490	1_72678591	76706701
1	Affx-1248220003	1_72680581	76708691
1	Affx-1237316491	1_72680662	76708772
1	Affx-1237316492	1_72681356	76709482
1	Affx-1237316493	1_72681695	76709821
1	Affx-1237316494	1_72684317	76712464
1	Affx-1248220004	1_72685266	76713413
1	Affx-1237316495	1_72685961	76715736
1	Affx-1248220011	1_72703101	76732750
1	Affx-1248220012	1_72706142	76735477
1	Affx-1237320108	1_72708061	76737408
1	Affx-1237320109	1_72709493	76740470
1	Affx-1237320111	1_72712011	76742998
1	Affx-1237320112	1_72717382	76747744
1	Affx-1248220014	1_72718849	76749211
1	Affx-1237320115	1_72719778	76750152
1	Affx-1248220015	1_72725299	76755988
1	Affx-1237320118	1_72730053	76760742
1	Affx-1237320119	1_72730108	76760797
1	Affx-1237320120	1_72731391	76761718
1	Affx-1237320121	1_72731719	76762044
1	Affx-1248220016	1_72732918	76763249
1	Affx-1248220018	1_72734491	76764821
1	Affx-569769366	1_72735518	76765848
1	Affx-1237320126	1_72736512	76766843
1	Affx-1248220020	1_72738067	76768398
1	Affx-1237320129	1_72743182	76773458
1	Affx-1237320130	1_72743249	76773525
1	Affx-1248220023	1_72749844	76776480
1	Affx-1237320131	1_72753886	76780515
1	Affx-1248220026	1_72754007	76780636
1	Affx-1237320132	1_72755532	76782389
1	Affx-1248220027	1_72756240	76783097
1	Affx-1237320133	1_72758133	76784953
1	Affx-1248220028	1_72758189	76785009
1	Affx-1237320134	1_72759194	76786014
1	Affx-1237320135	1_72759721	76786541
1	Affx-1237320136	1_72760010	76786830
1	Affx-1237320137	1_72760812	76787632
1	Affx-1237320138	1_72761951	76788771
1	Affx-1237320139	1_72763126	76789940
1	Affx-88937612	1_72765687	76792509
1	Affx-1237320141	1_72766989	76793808
1	Affx-88945777	1_72772950	76799752
1	Affx-1237320142	1_72777223	76804735
1	Affx-1237320144	1_72779419	76806977
1	Affx-1248220031	1_72780160	76807718
1	Affx-88956724	1_72781211	76808786
1	Affx-1237320145	1_72782823	76810398
1	Affx-1237320149	1_72797353	76817749
1	Affx-1248220032	1_72791207	76818838
1	Affx-1237325141	1_72806174	76834507
1	Affx-1237325143	1_72807406	76835979
1	Affx-1248220041	1_72817136	76845626
1	Affx-1248220042	1_72818094	76846584
1	Affx-88906101	1_72821493	76849978
1	Affx-1237325149	1_72825593	76854157
1	Affx-1237325150	1_72828067	76856623
1	Affx-1248220044	1_72834189	76861122
1	Affx-1237325153	1_72837659	76864225
1	Affx-1248220045	1_72841161	76867685
1	Affx-1248220046	1_72841601	76868125
1	Affx-1237325154	1_72844554	76871078
1	Affx-1248220047	1_72846503	76873028
1	Affx-1237325155	1_72847279	76873804
1	Affx-1237325156	1_72847631	76874156
1	Affx-574286012	1_72847858	76874383
1	Affx-1237325157	1_72851202	76877730
1	Affx-1237325160	1_72854452	76880526
1	Affx-1237325162	1_72855447	76881522
1	Affx-569850043	1_72856247	76882322
1	Affx-1248220052	1_72860380	76886285
1	Affx-1237325164	1_72860864	76886769
1	Affx-1248220058	1_72871573	76897870
1	Affx-1237325167	1_72872059	76898356
1	Affx-1237325168	1_72873021	76899318
1	Affx-88905720	1_72873200	76899497
1	Affx-1237325169	1_72882795	76908427
1	Affx-1248220059	1_72874634	76909554
1	Affx-88960111	1_72888464	76914147
1	Affx-569850046	1_72889403	76915086
1	Affx-1237325171	1_72889797	76915480
1	Affx-1237325173	1_72898415	76924129
1	Affx-1237314784	1_72900572	76926286
1	Affx-88959862	1_72900869	76926583
1	Affx-1237314786	1_72904064	76928742
1	Affx-1248220060	1_72911125	76935751
1	Affx-1237314789	1_72912910	76937535
1	Affx-1237314790	1_72922340	76946977
1	Affx-1237314791	1_72925547	76950354
1	Affx-1237314792	1_72927128	76952451
1	Affx-569850050	1_72929021	76954344
1	Affx-1237314797	1_72936493	76961800
1	Affx-1237314799	1_72937566	76963625
1	Affx-1237314800	1_72938065	76964124
1	Affx-1248220065	1_72940968	76967006
1	Affx-1237314802	1_72942797	76968836
1	Affx-1248220068	1_72945688	76971723
1	Affx-1237314805	1_72950929	76976607
1	Affx-1248220069	1_72951042	76976720
1	Affx-1237314806	1_72952084	76977768
1	Affx-1237314807	1_72952421	76978105
1	Affx-1248220070	1_72953341	76979025
1	Affx-1248220071	1_72954696	76980378
1	Affx-1248220072	1_72957046	76982416
1	Affx-1237314808	1_72957472	76982842
1	Affx-1248220073	1_72958012	76983382
1	Affx-1237314810	1_72960634	76986009
1	Affx-1237314811	1_72961958	76987331
1	Affx-88955910	1_72962046	76987419
1	Affx-1237314812	1_72962899	76988264
1	Affx-1237314813	1_72964762	76990138
1	Affx-1237314814	1_72964850	76990226
1	Affx-1237314816	1_72965830	76991211
1	Affx-1237314819	1_72966922	76992299
1	Affx-1237314820	1_72967546	76992923
1	Affx-1248220079	1_72970270	76995099
1	Affx-1237314822	1_72972303	76996442
1	Affx-1237314823	1_72977541	77001660
1	Affx-88912646	1_72979678	77003781
1	Affx-1237314825	1_72980740	77004843
1	Affx-1248220080	1_72981159	77005262
1	Affx-1237314826	1_72981527	77005629
1	Affx-1248220081	1_72981990	77006092
1	Affx-1248220083	1_72993095	77017138
1	Affx-1248220084	1_72993417	77017455
1	Affx-1248220088	1_73002167	77026117
1	Affx-1248220089	1_73002796	77026751
1	Affx-1248220090	1_73003125	77027079
1	Affx-1248220091	1_73004418	77028372
1	Affx-1237320151	1_73004966	77028920
1	Affx-1248220092	1_73007881	77031846
1	Affx-569850055	1_73009311	77033276
1	Affx-1237320152	1_73009584	77033549
1	Affx-1248220095	1_73015357	77039313
1	Affx-1248220096	1_73015510	77039459
1	Affx-1248220097	1_73015695	77039641
1	Affx-88915657	1_73015795	77039741
1	Affx-1237320154	1_73015957	77039903
1	Affx-1237320155	1_73017624	77041605
1	Affx-88905770	1_73024577	77048085
1	Affx-1237320158	1_73024880	77048401
1	Affx-1248220101	1_73029892	77053417
1	Affx-1237320160	1_73030451	77054316
1	Affx-1237320161	1_73030553	77054418
1	Affx-1237320162	1_73031058	77054923
1	Affx-1248220102	1_73032785	77056648
1	Affx-1248220103	1_73032875	77056754
1	Affx-1237320164	1_73035996	77060718
1	Affx-1237320165	1_73037038	77061726
1	Affx-1248220105	1_73043497	77067607
1	Affx-1237320167	1_73051488	77074589
1	Affx-1237320171	1_73059363	77081265
1	Affx-1237320172	1_73061147	77083042
1	Affx-569752627	1_73063240	77085135
1	Affx-1237320174	1_73070944	77092534
1	Affx-1248220114	1_73079695	77101147
1	Affx-1248220115	1_73083885	77105337
1	Affx-1248220116	1_73084620	77106067
1	Affx-1237320177	1_73085946	77107393
1	Affx-1248220120	1_73088884	77110335
1	Affx-1237320178	1_73088990	77110441
1	Affx-1237320180	1_73089195	77110646
1	Affx-569850058	1_73089559	77111010
1	Affx-1248220121	1_73089975	77111426
1	Affx-1248220122	1_73090027	77111478
1	Affx-1237320181	1_73090503	77111954
1	Affx-1248220125	1_73094905	77120988
1	Affx-1248220128	1_73098723	77124806
1	Affx-1248220129	1_73098902	77124985
1	Affx-1237316498	1_73100055	77126138
1	Affx-277299483	1_73104660	77129718
1	Affx-1237316500	1_73109090	77134897
1	Affx-1248220131	1_73109935	77135742
1	Affx-1248220132	1_73111684	77137484
1	Affx-569850061	1_73114394	77140168
1	Affx-1237316505	1_73121499	77147191
1	Affx-1248220136	1_73122748	77148460
1	Affx-1248220137	1_73127072	77152863
1	Affx-1248220138	1_73131632	77157439
1	Affx-1248220139	1_73131696	77157503
1	Affx-1248220140	1_73136580	77165609
1	Affx-1237316506	1_73137123	77166152
1	Affx-1237316507	1_73137838	77166867
1	Affx-1248220141	1_73138890	77167919
1	Affx-1237316508	1_73139340	77168369
1	Affx-1237316509	1_73140807	77169836
1	Affx-1237316511	1_73142304	77171333
1	Affx-1237316512	1_73142739	77171768
1	Affx-88944558	1_73143235	77172264
1	Affx-1248220142	1_73143440	77172469
1	Affx-1248220143	1_73143572	77172601
1	Affx-88959821	1_73145631	77174663
1	Affx-1248220144	1_73145882	77174914
1	Affx-1237316514	1_73146409	77175441
1	Affx-1248220145	1_73146631	77175663
1	Affx-1237316515	1_73150161	77179194
1	Affx-1248220147	1_73150330	77179363
1	Affx-1248220148	1_73151758	77180787
1	Affx-1248220149	1_73154125	77183154
1	Affx-1248220152	1_73158438	77187463
1	Affx-1237316519	1_73159590	77188615
1	Affx-1248220154	1_73163017	77192042
1	Affx-1248220155	1_73163225	77192250
1	Affx-1237316520	1_73164151	77193176
1	Affx-1237316521	1_73165569	77194119
1	Affx-1237316522	1_73166061	77194611
1	Affx-1237316523	1_73166600	77195150
1	Affx-1237316524	1_73167129	77195684
1	Affx-1237316525	1_73167413	77195968
1	Affx-1237316526	1_73168794	77197349
1	Affx-1248220157	1_73169050	77197605
1	Affx-1237316527	1_73176330	77204038
1	Affx-1248220158	1_73177468	77205203
1	Affx-1237316528	1_73178514	77206255
1	Affx-1237316529	1_73179485	77207251
1	Affx-1237316530	1_73182595	77210380
1	Affx-1248220159	1_73183222	77211007
1	Affx-1237316531	1_73183289	77211074
1	Affx-1248220160	1_73184360	77212142
1	Affx-1237316532	1_73186283	77214065
1	Affx-1237316533	1_73186476	77214258
1	Affx-569850070	1_73192954	77220749
1	Affx-1237316537	1_73194134	77221926
1	Affx-569850071	1_73196971	77226397
1	Affx-1237314832	1_73214516	77243708
1	Affx-1237314833	1_73215540	77244487
1	Affx-1237314837	1_73219642	77248582
1	Affx-1237314838	1_73220712	77249652
1	Affx-1237314841	1_73221966	77250906
1	Affx-1237314844	1_73228222	77257161
1	Affx-1248220167	1_73230410	77259336
1	Affx-1248220168	1_73232475	77261450
1	Affx-1237314845	1_73232558	77261533
1	Affx-1237314846	1_73232648	77261623
1	Affx-88930965	1_73232988	77261963
1	Affx-1237314847	1_73235879	77264155
1	Affx-1248220169	1_73238371	77266308
1	Affx-1248220170	1_73239732	77267669
1	Affx-1248220171	1_73245973	77275389
1	Affx-1237314849	1_73246072	77275488
1	Affx-1237314850	1_73247807	77277222
1	Affx-1248220172	1_73249911	77279303
1	Affx-1237314852	1_73252892	77282376
1	Affx-1248220173	1_73253824	77283308
1	Affx-1248220174	1_73254007	77283491
1	Affx-1237314854	1_73256941	77286404
1	Affx-1248220176	1_73258484	77287951
1	Affx-1248220177	1_73258742	77288209
1	Affx-1237314855	1_73260037	77289551
1	Affx-88911752	1_73262022	77291471
1	Affx-1237314856	1_73262760	77292188
1	Affx-1237314857	1_73263661	77293089
1	Affx-1237314858	1_73264086	77293646
1	Affx-1237314859	1_73264690	77294250
1	Affx-1237314861	1_73267368	77296924
1	Affx-1248220178	1_73268095	77297651
1	Affx-1248220179	1_73272156	77301752
1	Affx-1237314864	1_73273626	77303222
1	Affx-1237314865	1_73276376	77305984
1	Affx-1237314866	1_73277528	77307136
1	Affx-1248220182	1_73277633	77307241
1	Affx-1237314868	1_73279000	77308608
1	Affx-1237314870	1_73280216	77309824
1	Affx-1248220184	1_73280290	77309898
1	Affx-574327477	1_73283381	77312575
1	Affx-1237314871	1_73284269	77313465
1	Affx-88955482	1_73288365	77317561
1	Affx-1237314872	1_73288483	77317679
1	Affx-1237314877	1_73291391	77320587
1	Affx-1237314878	1_73294421	77323617
1	Affx-1237308848	1_73301453	77331503
1	Affx-1248220187	1_73302295	77332345
1	Affx-1248220188	1_73302830	77332880
1	Affx-1248220190	1_73306932	77336982
1	Affx-88956631	1_73307011	77337061
1	Affx-88910630	1_73307305	77337355
1	Affx-1248220191	1_73307658	77337708
1	Affx-1237308852	1_73308181	77338231
1	Affx-1237308853	1_73308538	77338588
1	Affx-1237308854	1_73309034	77339084
1	Affx-1237308855	1_73309874	77339924
1	Affx-1248220192	1_73312098	77342151
1	Affx-1237308858	1_73315030	77345098
1	Affx-277350035	1_73315173	77345235
1	Affx-1248220193	1_73318373	77348417
1	Affx-1237308859	1_73318679	77348723
1	Affx-1237308861	1_73322451	77352461
1	Affx-1237308862	1_73322653	77352663
1	Affx-569850084	1_73323271	77353275
1	Affx-1237308864	1_73326478	77356482
1	Affx-1248220198	1_73340089	77369873
1	Affx-1248220199	1_73344775	77374559
1	Affx-574268563	1_73345102	77374886
1	Affx-1237308866	1_73348184	77377969
1	Affx-1237308867	1_73349215	77379000
1	Affx-1237308869	1_73350566	77380353
1	Affx-1237308870	1_73352219	77382004
1	Affx-1248220201	1_73352834	77382619
1	Affx-1248220202	1_73353973	77383758
1	Affx-1237308872	1_73356986	77386548
1	Affx-88959593	1_73357350	77386912
1	Affx-1237308874	1_73358464	77388026
1	Affx-569769394	1_73358865	77388427
1	Affx-1237308875	1_73359153	77388715
1	Affx-1237308876	1_73359318	77388880
1	Affx-569850087	1_73359476	77389038
1	Affx-1237308877	1_73360225	77389788
1	Affx-1237308878	1_73361236	77390797
1	Affx-1248220204	1_73361594	77391154
1	Affx-1248220205	1_73365806	77395369
1	Affx-1248220206	1_73366206	77395769
1	Affx-1237308879	1_73366734	77396297
1	Affx-1248220207	1_73371513	77401088
1	Affx-1237308882	1_73374766	77404357
1	Affx-1237308883	1_73375228	77404819
1	Affx-1248220208	1_73376946	77406536
1	Affx-1237308885	1_73379592	77409183
1	Affx-1237308889	1_73384070	77413660
1	Affx-1237308892	1_73389627	77419218
1	Affx-1248220216	1_73389757	77419348
1	Affx-1248220217	1_73389926	77419517
1	Affx-1248220218	1_73390474	77420063
1	Affx-1237308893	1_73390697	77420286
1	Affx-1237308894	1_73391602	77421191
1	Affx-1237308895	1_73392435	77422024
1	Affx-1237308896	1_73393814	77423403
1	Affx-1237308899	1_73398714	77428303
1	Affx-1248220219	1_73400935	77430075
1	Affx-1248220220	1_73401759	77430899
1	Affx-1237310335	1_73402031	77431171
1	Affx-1237310336	1_73402411	77431551
1	Affx-1248220221	1_73403247	77432387
1	Affx-1237310337	1_73403665	77432805
1	Affx-1248220224	1_73404029	77433169
1	Affx-1237310341	1_73411076	77439297
1	Affx-1237310342	1_73412644	77440870
1	Affx-1248220226	1_73417881	77446709
1	Affx-1237310343	1_73418360	77447188
1	Affx-1237310345	1_73419446	77448274
1	Affx-1248220228	1_73425233	77454061
1	Affx-1237310351	1_73425559	77454387
1	Affx-1237310354	1_73428593	77457421
1	Affx-1237310355	1_73429995	77458823
1	Affx-1237310356	1_73431672	77460500
1	Affx-1248220229	1_73433297	77462124
1	Affx-1248220230	1_73438332	77467169
1	Affx-1248220231	1_73439922	77468759
1	Affx-1248220233	1_73441979	77470819
1	Affx-1248220234	1_73446061	77474901
1	Affx-1237310360	1_73446242	77475082
1	Affx-1237310361	1_73447296	77476136
1	Affx-1237310362	1_73447422	77476262
1	Affx-88952453	1_73451301	77480139
1	Affx-1248220235	1_73456656	77485494
1	Affx-1248220236	1_73459349	77488188
1	Affx-1237310365	1_73461204	77490148
1	Affx-1248220237	1_73461541	77490484
1	Affx-569769399	1_73462538	77491482
1	Affx-1237310366	1_73464120	77493079
1	Affx-1237310368	1_73466110	77495070
1	Affx-88922168	1_73468499	77497550
1	Affx-1237310369	1_73468618	77497669
1	Affx-1237310370	1_73470940	77499991
1	Affx-1248220238	1_73472220	77501271
1	Affx-1248220239	1_73472316	77501367
1	Affx-1237310372	1_73472911	77501962
1	Affx-1248220240	1_73482914	77511945
1	Affx-1248220241	1_73484418	77513452
1	Affx-1237310376	1_73485489	77514525
1	Affx-1248220243	1_73485558	77514594
1	Affx-1237310379	1_73490494	77519636
1	Affx-1248220246	1_73491544	77520346
1	Affx-1237310380	1_73492606	77521408
1	Affx-569850095	1_73492684	77521486
1	Affx-1248220247	1_73492747	77521549
1	Affx-1237310381	1_73492880	77521682
1	Affx-88909710	1_73493075	77521877
1	Affx-1248220248	1_73495180	77523982
1	Affx-1237310383	1_73495740	77524557
1	Affx-1248220249	1_73497285	77526088
1	Affx-1237310384	1_73497737	77526540
1	Affx-1237310385	1_73497829	77526632
1	Affx-1237310386	1_73499887	77528637
1	Affx-1248220251	1_73499991	77528741
1	Affx-1237314186	1_73504566	77533800
1	Affx-88946255	1_73505260	77534494
1	Affx-574264896	1_73507045	77536279
1	Affx-1237314188	1_73507298	77536530
1	Affx-569838519	1_73508652	77537884
1	Affx-1237314190	1_73508873	77538105
1	Affx-1237314191	1_73508965	77538197
1	Affx-1237314192	1_73509157	77538389
1	Affx-1248220253	1_73510546	77539777
1	Affx-1237314193	1_73510809	77540040
1	Affx-1237314194	1_73513608	77542853
1	Affx-1237314195	1_73515132	77544380
1	Affx-1237314196	1_73517661	77546909
1	Affx-1237314198	1_73525307	77554149
1	Affx-1237314199	1_73527008	77555850
1	Affx-569850098	1_73527724	77556566
1	Affx-1248220254	1_73528414	77557256
1	Affx-1237314200	1_73528737	77557579
1	Affx-1237314201	1_73530128	77558991
1	Affx-1237314203	1_73535965	77564767
1	Affx-1237314204	1_73536294	77565096
1	Affx-569850099	1_73544274	77572751
1	Affx-1237314206	1_73545171	77573648
1	Affx-1237314207	1_73548864	77577367
1	Affx-1237314208	1_73549383	77577886
1	Affx-1237314209	1_73549459	77577962
1	Affx-1237314210	1_73549576	77578079
1	Affx-1248220260	1_73550395	77578898
1	Affx-88948321	1_73556082	77586404
1	Affx-1248220261	1_73556916	77587238
1	Affx-1248220262	1_73557749	77588082
1	Affx-1248220263	1_73559836	77590165
1	Affx-1237314214	1_73562257	77592587
1	Affx-1237314215	1_73563009	77593339
1	Affx-1237314220	1_73572286	77601984
1	Affx-569850102	1_73572391	77602089
1	Affx-1237314221	1_73572866	77602564
1	Affx-1237314222	1_73573791	77603489
1	Affx-1248220269	1_73573951	77603649
1	Affx-1237314225	1_73577284	77606976
1	Affx-1248220271	1_73583178	77612855
1	Affx-1248220272	1_73586129	77615809
1	Affx-1248220273	1_73586522	77616243
1	Affx-1248220274	1_73586910	77616631
1	Affx-1237314226	1_73589162	77618896
1	Affx-1248220277	1_73589728	77619462
1	Affx-1237314227	1_73590720	77620454
1	Affx-1237314228	1_73595697	77625432
1	Affx-1248220279	1_73600849	77630652
1	Affx-1237329335	1_73604090	77633888
1	Affx-1237329336	1_73606514	77636282
1	Affx-1248220284	1_73607276	77637044
1	Affx-569850105	1_73611222	77640964
1	Affx-1248220286	1_73614340	77644112
1	Affx-1248220287	1_73614620	77644392
1	Affx-1248220288	1_73615517	77645300
1	Affx-1248220289	1_73615681	77645461
1	Affx-1248220290	1_73616078	77645858
1	Affx-1237329338	1_73616824	77646604
1	Affx-1248220292	1_73617523	77647306
1	Affx-1248220293	1_73618902	77648682
1	Affx-1237329341	1_73626714	77655701
1	Affx-1237329343	1_73629994	77658976
1	Affx-1248220294	1_73631430	77660245
1	Affx-1237329344	1_73636376	77665197
1	Affx-1237329346	1_73654225	77680050
1	Affx-1237329347	1_73661798	77687077
1	Affx-1237329348	1_73662592	77687866
1	Affx-88916267	1_73668596	77692937
1	Affx-1237329349	1_73672312	77696653
1	Affx-88925006	1_73672508	77696849
1	Affx-1248220295	1_73675686	77700033
1	Affx-1237329351	1_73676082	77700429
1	Affx-1237329352	1_73678516	77702883
1	Affx-1248220296	1_73680451	77704819
1	Affx-1248220299	1_73689107	77713508
1	Affx-1248220300	1_73689300	77713701
1	Affx-1248220302	1_73690061	77714462
1	Affx-1248220303	1_73691423	77715832
1	Affx-1237329355	1_73694947	77719417
1	Affx-1248440556	14_10687715	77721737
1	Affx-1248220306	1_73697730	77722130
1	Affx-1237329356	1_73698208	77722608
1	Affx-1248220307	1_73705745	77730351
1	Affx-1237317346	1_73708134	77732740
1	Affx-1248220309	1_73708576	77733182
1	Affx-1248220310	1_73715263	77739804
1	Affx-1237317349	1_73719464	77743315
1	Affx-1248220313	1_73719606	77743457
1	Affx-1237317350	1_73719661	77743512
1	Affx-1237317351	1_73720458	77744310
1	Affx-1237317352	1_73720597	77744449
1	Affx-569769411	1_73720901	77744753
1	Affx-574286028	1_73721255	77745107
1	Affx-1248220315	1_73723070	77746922
1	Affx-1237317354	1_73723890	77747742
1	Affx-1248220316	1_73724736	77748586
1	Affx-574286029	1_73730837	77754709
1	Affx-277314233	1_73732892	77756794
1	Affx-1248220319	1_73733080	77756982
1	Affx-88951900	1_73737514	77761410
1	Affx-1237317356	1_73737755	77761668
1	Affx-1248220320	1_73739637	77763550
1	Affx-1248220321	1_73740803	77764716
1	Affx-569850115	1_73741495	77765408
1	Affx-1237317357	1_73741947	77765867
1	Affx-1237317358	1_73742060	77765985
1	Affx-1237317359	1_73742177	77766102
1	Affx-1237317361	1_73746745	77770637
1	Affx-1237317362	1_73752709	77780649
1	Affx-1237317363	1_73752916	77780856
1	Affx-1248220323	1_73755242	77783195
1	Affx-1237317364	1_73756338	77785510
1	Affx-1237317365	1_73756912	77786084
1	Affx-1237317366	1_73757290	77786462
1	Affx-1248220326	1_73762175	77791331
1	Affx-1248220327	1_73766146	77795314
1	Affx-1248220328	1_73766309	77795477
1	Affx-1237317369	1_73767055	77796227
1	Affx-1248220329	1_73768597	77797709
1	Affx-1237317370	1_73769777	77798877
1	Affx-88954219	1_73775005	77804535
1	Affx-1248220334	1_73775501	77805031
1	Affx-1248220335	1_73776243	77805773
1	Affx-1248220336	1_73778520	77808050
1	Affx-1248220337	1_73779288	77808804
1	Affx-1248220339	1_73782683	77811725
1	Affx-1248220341	1_73783178	77812218
1	Affx-1237317373	1_73784334	77813374
1	Affx-1248220342	1_73784639	77813679
1	Affx-1248220343	1_73785034	77814076
1	Affx-1237317374	1_73785514	77814554
1	Affx-1248220344	1_73785808	77814848
1	Affx-1237317375	1_73785906	77814946
1	Affx-1237317376	1_73785960	77815000
1	Affx-1237317377	1_73787974	77817001
1	Affx-1237317379	1_73789462	77818492
1	Affx-1237317381	1_73794624	77823711
1	Affx-1248220346	1_73795516	77824603
1	Affx-1237317382	1_73796440	77825527
1	Affx-1237319264	1_73804850	77833670
1	Affx-1237319265	1_73807579	77836397
1	Affx-1237319266	1_73811014	77839931
1	Affx-1248220348	1_73811632	77840531
1	Affx-1237319267	1_73812125	77841024
1	Affx-88919672	1_73815819	77845059
1	Affx-1248220350	1_73816282	77845550
1	Affx-1237319268	1_73817481	77846747
1	Affx-569850121	1_73821178	77850380
1	Affx-1248220351	1_73822501	77851689
1	Affx-1237319270	1_73823563	77852495
1	Affx-1237319271	1_73823874	77852806
1	Affx-1248220352	1_73824620	77853516
1	Affx-1237319273	1_73827576	77856511
1	Affx-1237319274	1_73830072	77859088
1	Affx-569850122	1_73831052	77860060
1	Affx-1248220354	1_73832305	77861313
1	Affx-1237319277	1_73832710	77861718
1	Affx-1237319279	1_73835247	77864269
1	Affx-1248220355	1_73835805	77864827
1	Affx-1248220356	1_73836626	77865648
1	Affx-1248220357	1_73843034	77871922
1	Affx-1248220358	1_73843857	77872745
1	Affx-88958888	1_73845607	77874543
1	Affx-1237319282	1_73848638	77877575
1	Affx-1248220360	1_73851897	77880834
1	Affx-1237319285	1_73851968	77880905
1	Affx-569850123	1_73855039	77883994
1	Affx-1248220361	1_73855958	77885250
1	Affx-1237319286	1_73866480	77894613
1	Affx-1248220362	1_73866620	77894753
1	Affx-1237319289	1_73871028	77898574
1	Affx-1248220365	1_73872255	77899801
1	Affx-1237319290	1_73872538	77900084
1	Affx-1237319291	1_73874071	77901617
1	Affx-1237319292	1_73874939	77902485
1	Affx-88928943	1_73875257	77902803
1	Affx-1237319293	1_73875615	77903161
1	Affx-1237319294	1_73875755	77903301
1	Affx-1237319295	1_73876495	77904041
1	Affx-1248220368	1_73876811	77904357
1	Affx-1237319297	1_73886677	77911248
1	Affx-1237319300	1_73890134	77914704
1	Affx-1248220370	1_73891149	77915719
1	Affx-1237319301	1_73898203	77922765
1	Affx-1248220372	1_73900139	77924808
1	Affx-1248220373	1_73900516	77925185
1	Affx-1248220374	1_73900792	77925461
1	Affx-1248220375	1_73900988	77925656
1	Affx-1248220377	1_73903001	77927668
1	Affx-1237320185	1_73907131	77931796
1	Affx-88924859	1_73908022	77932753
1	Affx-1248220379	1_73911962	77937594
1	Affx-88957832	1_73914733	77940348
1	Affx-1237320188	1_73914793	77940408
1	Affx-1237320191	1_73917463	77943139
1	Affx-1248220380	1_73918733	77944409
1	Affx-1248220381	1_73922619	77948326
1	Affx-1237320192	1_73925541	77951261
1	Affx-1237320194	1_73930353	77956300
1	Affx-1237320195	1_73932914	77958861
1	Affx-1237320197	1_73933867	77959806
1	Affx-1237320198	1_73937065	77962581
1	Affx-1248220383	1_73941169	77966696
1	Affx-88958386	1_73941878	77967405
1	Affx-1237320200	1_73944103	77969640
1	Affx-1237320202	1_73947248	77973490
1	Affx-1248220384	1_73947723	77973965
1	Affx-1237320203	1_73949827	77976022
1	Affx-1237320204	1_73949966	77976161
1	Affx-569769421	1_73950874	77977070
1	Affx-1237320206	1_73954859	77981449
1	Affx-1248220385	1_73960425	77986860
1	Affx-1237320209	1_73961443	77987864
1	Affx-1237320214	1_73967912	77997045
1	Affx-1248220386	1_73969166	77998301
1	Affx-1248220387	1_73969643	77998778
1	Affx-1248220388	1_73974433	78003977
1	Affx-1248220389	1_73976848	78006392
1	Affx-1248220391	1_73979766	78009855
1	Affx-1237320217	1_73979975	78010049
1	Affx-1248220394	1_73986962	78016731
1	Affx-1248220395	1_73987108	78016877
1	Affx-569769423	1_73993831	78023324
1	Affx-1248220398	1_73998211	78027751
1	Affx-574268611	1_73998449	78027989
1	Affx-1237325656	1_74004404	78033976
1	Affx-1237325657	1_74005655	78034927
1	Affx-1248220400	1_74006644	78035916
1	Affx-1248220401	1_74008984	78038256
1	Affx-1237325659	1_74011468	78040750
1	Affx-1237325660	1_74011841	78041123
1	Affx-1237325661	1_74016965	78046250
1	Affx-1237325662	1_74020236	78048668
1	Affx-1237325663	1_74021069	78049501
1	Affx-1237325664	1_74021214	78049646
1	Affx-1248220402	1_74022824	78051256
1	Affx-1237325665	1_74024008	78052421
1	Affx-1237325667	1_74026752	78055153
1	Affx-1248220404	1_74034833	78063106
1	Affx-1248220405	1_74034923	78063196
1	Affx-1248220406	1_74037755	78066028
1	Affx-1237325669	1_74044810	78070304
1	Affx-1237325674	1_74054535	78079674
1	Affx-1237325675	1_74056413	78080833
1	Affx-1237325678	1_74060499	78084928
1	Affx-88951080	1_78347493	78086861
1	Affx-1237325679	1_74067163	78089569
1	Affx-1237325680	1_74068048	78090452
1	Affx-1237325681	1_74068291	78090695
1	Affx-1248220409	1_74070272	78092676
1	Affx-574268629	1_74070453	78092857
1	Affx-1237325683	1_74075052	78097184
1	Affx-1237325684	1_74075495	78097627
1	Affx-1237325685	1_74075645	78097777
1	Affx-1237325687	1_74084565	78106291
1	Affx-1237325691	1_74095014	78117791
1	Affx-1237325174	1_74105085	78123838
1	Affx-1248220412	1_74107213	78126188
1	Affx-1237325175	1_74108344	78127315
1	Affx-1248220413	1_74108765	78127736
1	Affx-1237325176	1_74108874	78127845
1	Affx-1248220414	1_74109457	78128428
1	Affx-1248220415	1_74110876	78130165
1	Affx-88907500	1_74111671	78130969
1	Affx-1237325177	1_74112295	78131593
1	Affx-1237325179	1_74113613	78132909
1	Affx-1237325180	1_74114316	78133612
1	Affx-1237325181	1_74114445	78133741
1	Affx-569850147	1_74117808	78137122
1	Affx-1248220416	1_74117870	78137184
1	Affx-1248220417	1_74122080	78141465
1	Affx-1248220418	1_74123788	78143172
1	Affx-1248220420	1_74128108	78147613
1	Affx-1248220421	1_74128529	78148032
1	Affx-1237325183	1_74129464	78148972
1	Affx-1237325184	1_74129641	78149149
1	Affx-1237325185	1_74129725	78149214
1	Affx-1237325186	1_74131844	78151336
1	Affx-1248220422	1_74132711	78152207
1	Affx-1237325188	1_74143527	78163451
1	Affx-1237325189	1_74146038	78165566
1	Affx-1248220426	1_74146837	78166378
1	Affx-1248220427	1_74149223	78167249
1	Affx-1237325191	1_74151935	78170207
1	Affx-1248220429	1_74152416	78170688
1	Affx-1248220431	1_74154834	78173144
1	Affx-88908816	1_74162631	78180884
1	Affx-1237325198	1_74170793	78188127
1	Affx-1248220433	1_74174749	78192075
1	Affx-1248220434	1_74178434	78195725
1	Affx-1248220435	1_74180576	78197878
1	Affx-1248220436	1_74181475	78198777
1	Affx-1237325200	1_74181548	78198850
1	Affx-1248220437	1_74183853	78201753
1	Affx-88904398	1_74184112	78202012
1	Affx-1237325201	1_74189778	78207738
1	Affx-1237325202	1_74190698	78208666
1	Affx-1237325203	1_74192159	78210220
1	Affx-1248220441	1_74196529	78214630
1	Affx-1248220442	1_74196609	78214710
1	Affx-1248220443	1_74197105	78215206
1	Affx-1237325204	1_74197652	78215761
1	Affx-1248220444	1_74198373	78216536
1	Affx-1237325205	1_74199973	78218154
1	Affx-1248220445	1_74202549	78221013
1	Affx-1248220446	1_74206356	78224820
1	Affx-88905742	1_74206960	78225424
1	Affx-1237308464	1_74219207	78241337
1	Affx-1248220449	1_74219524	78241654
1	Affx-1248220450	1_74219614	78241744
1	Affx-1237308466	1_74220877	78243010
1	Affx-88935175	1_74221541	78243674
1	Affx-1237308467	1_74221772	78243905
1	Affx-1237308468	1_74222435	78244568
1	Affx-1248220451	1_74222679	78244812
1	Affx-1237308469	1_74223220	78245353
1	Affx-1237308470	1_74223757	78245804
1	Affx-1237308471	1_74225044	78247095
1	Affx-1248220452	1_74225458	78247509
1	Affx-1237308472	1_74227192	78249245
1	Affx-1237308473	1_74228176	78250229
1	Affx-1248220453	1_74228270	78250323
1	Affx-569850158	1_74228610	78250663
1	Affx-1237308476	1_74229603	78251656
1	Affx-88927195	1_74230778	78253280
1	Affx-1237308480	1_74233630	78256101
1	Affx-1237308481	1_74234573	78257044
1	Affx-1237308482	1_74235024	78257495
1	Affx-1237308483	1_74235494	78257965
1	Affx-88957400	1_74238807	78261368
1	Affx-1237308484	1_74239462	78262008
1	Affx-1237308487	1_74241290	78268864
1	Affx-1237308493	1_74250036	78279719
1	Affx-1237308494	1_74253065	78282491
1	Affx-1237308495	1_74259071	78288480
1	Affx-569850161	1_74259206	78288615
1	Affx-1237308496	1_74260828	78289775
1	Affx-1237308497	1_74261272	78290219
1	Affx-1237308499	1_74262749	78291678
1	Affx-1237308500	1_74262860	78291789
1	Affx-1248220459	1_74263725	78292654
1	Affx-1248220460	1_74263816	78292745
1	Affx-1237308501	1_74264264	78293193
1	Affx-1248220461	1_74269001	78297517
1	Affx-1248220462	1_74274245	78302475
1	Affx-1237308504	1_74275416	78303645
1	Affx-1237308505	1_74276449	78304678
1	Affx-1248220463	1_74279525	78307764
1	Affx-1248220465	1_74287514	78315689
1	Affx-1248220466	1_74293528	78321700
1	Affx-1237308509	1_74294253	78322461
1	Affx-1237308510	1_74297920	78324974
1	Affx-1237308511	1_74297983	78325037
1	Affx-1237325693	1_74301637	78328691
1	Affx-1237325694	1_74302755	78329809
1	Affx-1237325695	1_74303747	78330800
1	Affx-1237325696	1_74304080	78331140
1	Affx-1248220467	1_74304437	78331497
1	Affx-1248220468	1_74309564	78335935
1	Affx-1237325698	1_74322560	78347472
1	Affx-1237325699	1_74323814	78348728
1	Affx-1237325700	1_74324661	78349575
1	Affx-1248220473	1_74324882	78349796
1	Affx-1237325701	1_74325263	78350177
1	Affx-1237325702	1_74325598	78350512
1	Affx-1237325703	1_74325940	78350854
1	Affx-1237325704	1_74326365	78351279
1	Affx-1237325705	1_74331835	78357408
1	Affx-1237325706	1_74332268	78357841
1	Affx-1248220475	1_74333985	78359562
1	Affx-1237325708	1_74347560	78373174
1	Affx-1237325710	1_74349686	78375287
1	Affx-1237325711	1_74350199	78375800
1	Affx-1237325712	1_74356546	78382135
1	Affx-1237325713	1_74358362	78383943
1	Affx-1248220479	1_74358815	78384399
1	Affx-1237325715	1_74360607	78386194
1	Affx-1237325716	1_74360790	78386377
1	Affx-1237325717	1_74365596	78391553
1	Affx-1237325720	1_74370329	78396273
1	Affx-1237325724	1_74379693	78405671
1	Affx-1248220489	1_74390079	78416219
1	Affx-1237325726	1_74397282	78423628
1	Affx-1237325727	1_74398962	78425308
1	Affx-1237325728	1_74399404	78425749
1	Affx-1248220492	1_74400262	78426604
1	Affx-1237323607	1_74402181	78428526
1	Affx-1237323608	1_74405321	78431645
1	Affx-1237323609	1_74414019	78435770
1	Affx-1237323610	1_74417485	78439236
1	Affx-1237323612	1_74419401	78441152
1	Affx-1248220495	1_74424227	78445988
1	Affx-1237323613	1_74424379	78446140
1	Affx-1237323614	1_74424882	78446646
1	Affx-1237323618	1_74429049	78450832
1	Affx-1248220497	1_74434639	78456420
1	Affx-569850180	1_74446760	78468659
1	Affx-1237323623	1_74447279	78469178
1	Affx-1237323625	1_74451405	78471920
1	Affx-1237323627	1_74456720	78478209
1	Affx-1237323628	1_74457486	78478964
1	Affx-1237323629	1_74458105	78479607
1	Affx-1237323630	1_74459032	78480534
1	Affx-1237323631	1_74459735	78481237
1	Affx-1237323632	1_74459799	78481301
1	Affx-1237323634	1_74466676	78488027
1	Affx-1248220501	1_74468087	78489438
1	Affx-1248220502	1_74469623	78490974
1	Affx-1237323636	1_74476011	78497152
1	Affx-1248220503	1_74476489	78497630
1	Affx-1237323638	1_74478386	78499583
1	Affx-1248220504	1_74479451	78500645
1	Affx-1237323639	1_74481661	78502855
1	Affx-1237323642	1_74486158	78506870
1	Affx-1237323643	1_74486574	78507286
1	Affx-1248220508	1_74495400	78516140
1	Affx-1237304978	1_74502394	78522805
1	Affx-1237304980	1_74502891	78523301
1	Affx-1237304981	1_74504617	78525033
1	Affx-88960144	1_74507179	78527592
1	Affx-574327490	1_74508113	78528529
1	Affx-1248220509	1_74508621	78529037
1	Affx-1248220511	1_74512694	78533098
1	Affx-1237304984	1_74513661	78534087
1	Affx-1237304985	1_74514014	78534440
1	Affx-1248220512	1_74515602	78536047
1	Affx-1248220513	1_74515658	78536103
1	Affx-1237304986	1_74518963	78539428
1	Affx-1237304988	1_74520349	78540932
1	Affx-1237304989	1_74522158	78542741
1	Affx-569769447	1_74522400	78542983
1	Affx-1237304990	1_74522922	78543505
1	Affx-1237304991	1_74523108	78543691
1	Affx-1248220514	1_74523254	78543836
1	Affx-1248220515	1_74525313	78545895
1	Affx-88920593	1_74525718	78546300
1	Affx-1237304993	1_74526132	78546714
1	Affx-1237304994	1_74526826	78547408
1	Affx-1237304996	1_74527631	78548257
1	Affx-88922949	1_74529370	78549995
1	Affx-1237304999	1_74530005	78550630
1	Affx-1237305001	1_74531225	78551850
1	Affx-1237305002	1_74533292	78553148
1	Affx-1237305003	1_74533845	78553699
1	Affx-88939904	1_74534672	78554526
1	Affx-1237305004	1_74545734	78568338
1	Affx-1237305005	1_74548818	78571424
1	Affx-1237305006	1_74549007	78571613
1	Affx-1248220518	1_74550524	78573145
1	Affx-1237305009	1_74550728	78573349
1	Affx-1237305011	1_74552334	78575150
1	Affx-1248220519	1_74552869	78575691
1	Affx-574264919	1_74556692	78580254
1	Affx-1237305015	1_74557369	78580931
1	Affx-1237305018	1_74560734	78584315
1	Affx-1237305019	1_74567021	78587196
1	Affx-1237305020	1_74568161	78588336
1	Affx-1248220524	1_74568369	78588552
1	Affx-1237305021	1_74568806	78588989
1	Affx-1237305023	1_74570656	78590844
1	Affx-1237305025	1_74573320	78593512
1	Affx-1237305026	1_74576726	78596930
1	Affx-1237305027	1_74577288	78597492
1	Affx-1237305028	1_74581749	78601969
1	Affx-1237305031	1_74588883	78609104
1	Affx-1237305032	1_74589128	78609349
1	Affx-1237305033	1_74591462	78611675
1	Affx-1237305034	1_74593694	78613919
1	Affx-569850193	1_74594886	78615113
1	Affx-1237305036	1_74598469	78618691
1	Affx-1237305038	1_74599450	78619672
1	Affx-88913363	1_74602874	78623093
1	Affx-1237320225	1_74604189	78624408
1	Affx-1237320226	1_74604255	78624474
1	Affx-1237320227	1_74605754	78625974
1	Affx-1237320228	1_74606626	78626846
1	Affx-1248220528	1_74607140	78627360
1	Affx-1237320229	1_74609478	78629328
1	Affx-1237320230	1_74613985	78633175
1	Affx-1237320232	1_74616366	78635556
1	Affx-1248220531	1_74622063	78641290
1	Affx-1248220532	1_74624132	78643933
1	Affx-1248220534	1_74628470	78648153
1	Affx-1237320235	1_74632573	78652695
1	Affx-1237320236	1_74632698	78652820
1	Affx-1248220535	1_74632843	78652971
1	Affx-1237320237	1_74633000	78653117
1	Affx-569769451	1_74633320	78653427
1	Affx-1237320238	1_74633376	78653483
1	Affx-1248220536	1_74643395	78665175
1	Affx-1237320239	1_74644862	78666643
1	Affx-1237320241	1_74646823	78668607
1	Affx-1237320242	1_74649534	78671318
1	Affx-1248220538	1_74652509	78674991
1	Affx-1248220539	1_74662176	78691046
1	Affx-88955734	1_74664089	78692968
1	Affx-1237320244	1_74666923	78695790
1	Affx-1237320245	1_74667464	78696590
1	Affx-1237320246	1_74671808	78700945
1	Affx-1248220541	1_74674586	78703716
1	Affx-1248220542	1_74676643	78705773
1	Affx-88916031	1_74678894	78707971
1	Affx-1237320251	1_74681356	78712015
1	Affx-1248220543	1_74683076	78713736
1	Affx-1237320253	1_74684922	78715297
1	Affx-1237320254	1_74687928	78718299
1	Affx-1237320255	1_74689327	78719667
1	Affx-1237320256	1_74689469	78719809
1	Affx-1237320257	1_74690825	78721162
1	Affx-1237320258	1_74691201	78721538
1	Affx-1237320259	1_74691710	78722047
1	Affx-1237320260	1_74691798	78722135
1	Affx-1237320261	1_74691976	78722313
1	Affx-1237320263	1_74693820	78725746
1	Affx-1248220544	1_74694455	78726388
1	Affx-1248220545	1_74696144	78727828
1	Affx-1237320264	1_74697940	78729624
1	Affx-1237325206	1_74700474	78732578
1	Affx-88906335	1_74708835	78739981
1	Affx-1248220548	1_74717048	78748194
1	Affx-1237325209	1_74718833	78750258
1	Affx-1248220549	1_74719612	78751037
1	Affx-1248220550	1_74720942	78752377
1	Affx-88943801	1_74724439	78755858
1	Affx-88924044	1_74724499	78755918
1	Affx-1248220552	1_74724874	78756293
1	Affx-88959492	1_74729714	78761228
1	Affx-1237325211	1_74732741	78764722
1	Affx-1237325213	1_74734746	78766727
1	Affx-1237325215	1_74739689	78771757
1	Affx-1237325217	1_74744892	78776314
1	Affx-88929475	1_74749219	78781426
1	Affx-88914349	1_74749503	78781710
1	Affx-88949851	1_74749560	78781767
1	Affx-1237325218	1_74750535	78782775
1	Affx-1237325219	1_74751750	78783990
1	Affx-1237325220	1_74756989	78789914
1	Affx-88947138	1_74762376	78795306
1	Affx-1237325221	1_74762723	78795653
1	Affx-88905591	1_74765263	78797670
1	Affx-1237325223	1_74765445	78797852
1	Affx-1248220558	1_74768755	78801298
1	Affx-1237325224	1_74768939	78801482
1	Affx-1237325226	1_74770358	78802892
1	Affx-1248220559	1_74772398	78805343
1	Affx-1237325228	1_74773641	78806586
1	Affx-1237325231	1_74786560	78820817
1	Affx-1248220560	1_74792472	78825687
1	Affx-1237325233	1_74794386	78827601
1	Affx-1237325234	1_74795708	78828922
1	Affx-1248220561	1_74795941	78829155
1	Affx-88918873	1_74797949	78831151
1	Affx-1237330142	1_74804259	78837647
1	Affx-1237330143	1_74804475	78837863
1	Affx-1248220562	1_74807328	78840837
1	Affx-1237330147	1_74810440	78844106
1	Affx-1248220563	1_74813350	78847016
1	Affx-1237330150	1_74817141	78851724
1	Affx-1237330152	1_74826945	78864569
1	Affx-88946709	1_74831780	78869401
1	Affx-1237330153	1_74833950	78871592
1	Affx-1237330155	1_74847222	78886048
1	Affx-1248220567	1_74848211	78886765
1	Affx-88933341	1_74867482	78905014
1	Affx-1237330159	1_74871146	78909896
1	Affx-1248220569	1_74872415	78911214
1	Affx-1237330160	1_74879152	78918190
1	Affx-1237330161	1_74881632	78920685
1	Affx-1237330162	1_74887438	78925881
1	Affx-1248220570	1_74888858	78927043
1	Affx-1237330164	1_74889360	78927545
1	Affx-1237330165	1_74893168	78931403
1	Affx-1237330992	1_74912254	78949040
1	Affx-1248220573	1_74921754	78958514
1	Affx-1237330994	1_74922494	78959254
1	Affx-88905997	1_74931641	78968935
1	Affx-1237330996	1_74934329	78971612
1	Affx-1237330998	1_74937379	78974664
1	Affx-1248220577	1_74938299	78975583
1	Affx-88918322	1_74955339	78994135
1	Affx-1237331001	1_74959364	78998358
1	Affx-88953804	1_74965099	79004137
1	Affx-1237331003	1_74970860	79009900
1	Affx-1237331006	1_74989439	79025736
1	Affx-1237331007	1_74989841	79026146
1	Affx-1237317383	1_75000836	79036953
1	Affx-1248220582	1_75001259	79037376
1	Affx-1248220583	1_75001607	79037724
1	Affx-1248220584	1_75004698	79040815
1	Affx-569752637	1_75008061	79044116
1	Affx-88915652	1_75017856	79052948
1	Affx-1237317385	1_75018264	79053356
1	Affx-1248220586	1_75019248	79054346
1	Affx-1237317387	1_75020584	79055669
1	Affx-1237317388	1_75020913	79056018
1	Affx-88914357	1_75037204	79071707
1	Affx-1237317394	1_75037931	79072434
1	Affx-1237317396	1_75047176	79081827
1	Affx-1237317397	1_75051491	79086139
1	Affx-1248220591	1_75051677	79086325
1	Affx-1237317398	1_75055380	79090180
1	Affx-1248220592	1_75055746	79090546
1	Affx-1237317399	1_75056529	79091329
1	Affx-1237317400	1_75057047	79091843
1	Affx-1248220593	1_75057484	79092280
1	Affx-1237317401	1_75058283	79093078
1	Affx-1237317402	1_75058544	79093336
1	Affx-1237317406	1_75070575	79104817
1	Affx-1237317407	1_75071101	79105343
1	Affx-1237317409	1_75071952	79106147
1	Affx-1248220604	1_75075145	79109399
1	Affx-1248220606	1_75077727	79111987
1	Affx-1237317410	1_75078225	79112485
1	Affx-569850228	1_75079907	79114167
1	Affx-1237317411	1_75080123	79114383
1	Affx-569850229	1_75083539	79117813
1	Affx-1237317413	1_75085281	79119548
1	Affx-1248220607	1_75085762	79120029
1	Affx-1248220608	1_75086215	79120482
1	Affx-1237317414	1_75086308	79120575
1	Affx-1248220610	1_75093521	79127801
1	Affx-1248220611	1_75094065	79128345
1	Affx-1248220612	1_75096604	79130886
1	Affx-1237317423	1_75097087	79131369
1	Affx-1237317424	1_75097379	79131661
1	Affx-1237317425	1_75098493	79132223
1	Affx-1237317426	1_75104056	79137788
1	Affx-1248220614	1_75106559	79140291
1	Affx-1248220617	1_75111358	79144803
1	Affx-1248558315	23_20619470	79144886
1	Affx-1237317430	1_75112108	79145551
1	Affx-1237317431	1_75112682	79146130
1	Affx-1248220618	1_75112748	79146196
1	Affx-1237317434	1_75114119	79147567
1	Affx-1248220619	1_75114234	79147684
1	Affx-1237317435	1_75116033	79149227
1	Affx-1237317436	1_75116465	79149659
1	Affx-1237317437	1_75118777	79152538
1	Affx-569850231	1_75118877	79152638
1	Affx-574286042	1_75119077	79152836
1	Affx-1237317438	1_75122945	79154876
1	Affx-1237317439	1_75129569	79161113
1	Affx-569850232	1_75129729	79161273
1	Affx-1248220620	1_75129813	79161357
1	Affx-1237317441	1_75135872	79167347
1	Affx-574286043	1_75136943	79168418
1	Affx-1237317444	1_75138540	79169856
1	Affx-1237317445	1_75138654	79169970
1	Affx-1248220621	1_75138738	79170054
1	Affx-1237317447	1_75140044	79171366
1	Affx-1237317448	1_75141097	79172411
1	Affx-1248449186	14_56989851	79173439
1	Affx-1248220623	1_75144753	79176063
1	Affx-1248220624	1_75144860	79176170
1	Affx-1237317449	1_75144920	79176230
1	Affx-1248220625	1_75145465	79176775
1	Affx-1248220626	1_75146102	79177400
1	Affx-1248220627	1_75147484	79178782
1	Affx-1248220628	1_75147959	79179257
1	Affx-1237317450	1_75149998	79181666
1	Affx-1237317451	1_75150365	79182033
1	Affx-569850235	1_75150537	79182205
1	Affx-1248220629	1_75150640	79182308
1	Affx-1237317452	1_75151542	79183210
1	Affx-1248220630	1_75152723	79184391
1	Affx-1248220632	1_75153272	79184940
1	Affx-1237317453	1_75154229	79185901
1	Affx-88955210	1_75154345	79186017
1	Affx-1237317454	1_75154552	79186224
1	Affx-1237317455	1_75154609	79186281
1	Affx-88920529	1_75155641	79187313
1	Affx-1237317457	1_75156408	79188080
1	Affx-1237317458	1_75157173	79188845
1	Affx-1248220633	1_75162180	79195710
1	Affx-1248220634	1_75163280	79197323
1	Affx-1237317460	1_75168311	79202316
1	Affx-1237317461	1_75168619	79202624
1	Affx-1237317463	1_75169242	79203247
1	Affx-1237317465	1_75170277	79204311
1	Affx-1237317466	1_75174484	79208518
1	Affx-1248220636	1_75181804	79215871
1	Affx-569838521	1_75183204	79217258
1	Affx-1248220637	1_75183577	79217631
1	Affx-1248220638	1_75183632	79217686
1	Affx-1237317467	1_75183891	79217945
1	Affx-1237317468	1_75184784	79218845
1	Affx-1237317469	1_75185809	79219868
1	Affx-277356423	1_75200295	79230373
1	Affx-1248220641	1_75207971	79238047
1	Affx-1248220642	1_75208729	79238804
1	Affx-1237319305	1_75212310	79242381
1	Affx-1248220644	1_75216145	79245510
1	Affx-1237319306	1_75216768	79246134
1	Affx-1237319307	1_75218297	79247750
1	Affx-569850240	1_75219753	79249205
1	Affx-1237319308	1_75222023	79251472
1	Affx-1237319309	1_75222179	79251628
1	Affx-1248220646	1_75222568	79252017
1	Affx-1248220647	1_75222935	79252384
1	Affx-1237319311	1_75223287	79252736
1	Affx-1248220652	1_75231744	79260335
1	Affx-574262806	1_75232037	79260628
1	Affx-1237319314	1_75232548	79261139
1	Affx-1237319315	1_75233848	79262439
1	Affx-1248220653	1_75234172	79262763
1	Affx-574278638	1_75234346	79262937
1	Affx-1237319317	1_75241793	79272067
1	Affx-1237319318	1_75241863	79272137
1	Affx-569838522	1_75243015	79273289
1	Affx-1237319320	1_75245244	79275518
1	Affx-88904434	1_75245425	79275666
1	Affx-1237319321	1_75247602	79277881
1	Affx-1237319324	1_75252654	79282887
1	Affx-1237319325	1_75252829	79283062
1	Affx-1248220655	1_75253592	79283842
1	Affx-574264950	1_75253793	79284043
1	Affx-569850241	1_75253887	79284137
1	Affx-1248220656	1_75256945	79287640
1	Affx-1237319326	1_75258449	79289021
1	Affx-1237319327	1_75258575	79289147
1	Affx-1237319328	1_75259257	79289821
1	Affx-1248220659	1_75260225	79290784
1	Affx-1248220660	1_75263310	79294639
1	Affx-1248220661	1_75263571	79294898
1	Affx-1248220662	1_75263691	79295018
1	Affx-1248220663	1_75263846	79295173
1	Affx-1248220664	1_75265654	79296995
1	Affx-1237319329	1_75274174	79305132
1	Affx-1237319330	1_75275568	79306524
1	Affx-569850242	1_75276259	79307215
1	Affx-1237319331	1_75277108	79308055
1	Affx-1237319332	1_75277176	79308123
1	Affx-1248220667	1_75277365	79308312
1	Affx-1237319333	1_75277443	79308390
1	Affx-1248220668	1_75278901	79309847
1	Affx-1248220669	1_75279719	79310693
1	Affx-1248220670	1_75281533	79312507
1	Affx-1248220671	1_75283012	79314962
1	Affx-1237319336	1_75283322	79315272
1	Affx-1237319337	1_75283800	79315750
1	Affx-1237319338	1_75284113	79316063
1	Affx-1248220674	1_75286235	79318185
1	Affx-1237319339	1_75286289	79318239
1	Affx-1248220675	1_75292620	79324448
1	Affx-569850243	1_75295112	79326668
1	Affx-1237325729	1_75305088	79337064
1	Affx-1248220677	1_75305857	79337833
1	Affx-1237325730	1_75306402	79338829
1	Affx-1248220678	1_75306557	79338978
1	Affx-1237325731	1_75310014	79344815
1	Affx-1248220680	1_75310990	79345787
1	Affx-1248220681	1_75311261	79346058
1	Affx-1248220682	1_75311610	79346407
1	Affx-1237325733	1_75315031	79350673
1	Affx-1248220685	1_75321086	79360087
1	Affx-1237325734	1_75321568	79360569
1	Affx-1237325735	1_75322769	79361769
1	Affx-1237325736	1_75324865	79363862
1	Affx-1237325738	1_75329326	79368352
1	Affx-1248220688	1_75330839	79369865
1	Affx-1237325739	1_75331688	79370719
1	Affx-1237325741	1_75345147	79384631
1	Affx-1237325742	1_75346508	79385976
1	Affx-1248220691	1_75346648	79386116
1	Affx-1237325744	1_75352846	79392145
1	Affx-1248220692	1_75353427	79392624
1	Affx-1248220693	1_75353492	79392689
1	Affx-88951263	1_75354063	79393260
1	Affx-1237325746	1_75357135	79396211
1	Affx-1248220694	1_75360946	79399616
1	Affx-1237325750	1_75363666	79402279
1	Affx-277346329	1_75363942	79402555
1	Affx-88939257	1_75364365	79402978
1	Affx-1248220696	1_75364517	79403130
1	Affx-1248220697	1_75365824	79404403
1	Affx-1248220699	1_75366322	79404901
1	Affx-88951250	1_75367142	79405721
1	Affx-1237325751	1_75367590	79406169
1	Affx-1237325752	1_75367680	79406259
1	Affx-88955048	1_75367739	79406318
1	Affx-88941603	1_75371288	79409983
1	Affx-1248220700	1_75371869	79410528
1	Affx-1237325756	1_75378587	79417285
1	Affx-1248220702	1_75380429	79419148
1	Affx-1237325760	1_75398575	79432842
1	Affx-1237325761	1_75398789	79433051
1	Affx-1237326837	1_75401931	79436165
1	Affx-1237326838	1_75403449	79437674
1	Affx-569769486	1_75406387	79439961
1	Affx-1248220708	1_75407251	79440822
1	Affx-1237326840	1_75407481	79441052
1	Affx-1237326842	1_75412379	79445939
1	Affx-1237326843	1_75414164	79447728
1	Affx-1237326844	1_75414678	79448239
1	Affx-1237326848	1_75419449	79453137
1	Affx-1248220709	1_75421332	79455013
1	Affx-1237326849	1_75424406	79458083
1	Affx-1248220712	1_75428297	79461896
1	Affx-1248220713	1_75429613	79463200
1	Affx-1237326851	1_75430603	79464184
1	Affx-1237326852	1_75431683	79465267
1	Affx-1237326853	1_75436377	79469911
1	Affx-1248220714	1_75437118	79470654
1	Affx-1248220715	1_75437906	79471435
1	Affx-1248220716	1_75444557	79478079
1	Affx-1248220717	1_75446944	79480462
1	Affx-1237326856	1_75448194	79481716
1	Affx-1237326857	1_75448270	79481792
1	Affx-1237326859	1_75461844	79494862
1	Affx-1248220718	1_75464527	79497553
1	Affx-1237326861	1_75465829	79498855
1	Affx-1237326862	1_75466059	79499085
1	Affx-1248220719	1_75468084	79501120
1	Affx-1237326863	1_75469799	79502829
1	Affx-569850250	1_75470705	79503735
1	Affx-1237326864	1_75473781	79506761
1	Affx-1237326867	1_75478297	79511361
1	Affx-1237326868	1_75479125	79517238
1	Affx-1248220721	1_75480501	79518589
1	Affx-1237326869	1_75484150	79522255
1	Affx-574286044	1_75484583	79522688
1	Affx-1248220722	1_75485695	79523799
1	Affx-1248220734	1_75521616	79560907
1	Affx-1248220735	1_75522848	79562139
1	Affx-1237324496	1_75524231	79563404
1	Affx-1237324497	1_75528347	79567528
1	Affx-1237324499	1_75530181	79569360
1	Affx-1237324502	1_75539425	79579902
1	Affx-1237324504	1_75540955	79581433
1	Affx-1237324505	1_75541059	79581537
1	Affx-88956709	1_75543174	79583653
1	Affx-1237324510	1_75549600	79590049
1	Affx-88918336	1_75549653	79590102
1	Affx-1237324511	1_75550952	79591395
1	Affx-1248220740	1_75559665	79599705
1	Affx-1248220741	1_75560342	79600374
1	Affx-1237324513	1_75560830	79600862
1	Affx-1237324515	1_75564722	79604793
1	Affx-1248220742	1_75566843	79606391
1	Affx-1237324516	1_75567594	79607142
1	Affx-1237324518	1_75572325	79611952
1	Affx-1237324519	1_75579884	79621692
1	Affx-1237324520	1_75581064	79622881
1	Affx-1237324521	1_75581348	79623165
1	Affx-1237324522	1_75584143	79625963
1	Affx-1237324523	1_75585486	79627305
1	Affx-1237324524	1_75586001	79627841
1	Affx-1237324525	1_75588049	79629891
1	Affx-1237324526	1_75588935	79630777
1	Affx-1237324529	1_75591218	79633202
1	Affx-1237324531	1_75599530	79641572
1	Affx-1237309540	1_75600612	79642646
1	Affx-1248220747	1_75600681	79642715
1	Affx-1248220749	1_75607334	79648742
1	Affx-1237309541	1_75608349	79649757
1	Affx-88935996	1_75618785	79659381
1	Affx-1237309551	1_75619149	79659745
1	Affx-1237309552	1_75619211	79659807
1	Affx-1237309554	1_75621462	79662058
1	Affx-1248220752	1_75622395	79662991
1	Affx-1237309556	1_75626769	79666892
1	Affx-1248220754	1_75627701	79667825
1	Affx-1237309559	1_75631551	79671193
1	Affx-1248220755	1_75631751	79671393
1	Affx-1248220756	1_75632782	79672212
1	Affx-1248220758	1_75634576	79674002
1	Affx-1237309560	1_75636452	79675612
1	Affx-1248220760	1_75638283	79677443
1	Affx-1237309563	1_75640015	79679173
1	Affx-1237309564	1_75640142	79679300
1	Affx-1237309566	1_75649085	79688300
1	Affx-1248220762	1_75650929	79690138
1	Affx-1248220763	1_75656066	79695295
1	Affx-88923792	1_75668899	79707681
1	Affx-1237309576	1_75669354	79708136
1	Affx-88919739	1_75669487	79708259
1	Affx-1248220765	1_75671323	79710811
1	Affx-1237309578	1_75673895	79713383
1	Affx-1237309579	1_75675026	79714485
1	Affx-1237309582	1_75677506	79716931
1	Affx-1237309583	1_75679858	79719282
1	Affx-1248220766	1_75679939	79719363
1	Affx-1237309584	1_75681561	79720988
1	Affx-1237309585	1_75682679	79722122
1	Affx-1237309587	1_75683045	79722488
1	Affx-1237309588	1_75683161	79722604
1	Affx-569850261	1_75687251	79726695
1	Affx-1248220768	1_75691184	79730621
1	Affx-1237309592	1_75697015	79737111
1	Affx-1237309593	1_75699606	79739702
1	Affx-1237322887	1_75711732	79752614
1	Affx-1248220770	1_75714567	79755450
1	Affx-1237322888	1_75715278	79756158
1	Affx-1248220771	1_75715514	79756394
1	Affx-1248220773	1_75717390	79758254
1	Affx-1237322891	1_75718548	79759677
1	Affx-1237322893	1_75721649	79762664
1	Affx-1248220774	1_75722084	79763099
1	Affx-569850264	1_75726207	79767226
1	Affx-1248220775	1_75726607	79767626
1	Affx-1237322896	1_75728471	79769490
1	Affx-1237322897	1_75730755	79771771
1	Affx-1237322899	1_75732754	79773754
1	Affx-1237322900	1_75733248	79774246
1	Affx-569850268	1_75737009	79778133
1	Affx-1237322901	1_75737754	79778878
1	Affx-1248220776	1_75740002	79781130
1	Affx-1237322902	1_75740064	79781192
1	Affx-1248220777	1_75740255	79781383
1	Affx-1237322903	1_75740545	79781673
1	Affx-1237322908	1_75755893	79797014
1	Affx-1248220784	1_75759506	79800634
1	Affx-1237322910	1_75765752	79807591
1	Affx-1237322911	1_75765831	79807670
1	Affx-1237322912	1_75766025	79807864
1	Affx-1237322913	1_75766198	79808037
1	Affx-88908159	1_75768889	79810725
1	Affx-1248220786	1_75770067	79811912
1	Affx-1248220787	1_75770921	79812922
1	Affx-1248220788	1_75771056	79813057
1	Affx-1248220790	1_75774325	79816323
1	Affx-1237322916	1_75777103	79819143
1	Affx-1237322918	1_75777860	79819908
1	Affx-1237322919	1_75779451	79821457
1	Affx-1248220791	1_75779849	79823060
1	Affx-1248220792	1_75779924	79823135
1	Affx-1248220794	1_75786513	79829778
1	Affx-1248220795	1_75788501	79831950
1	Affx-1248220796	1_75788783	79832232
1	Affx-1237322923	1_75792389	79835843
1	Affx-1237308515	1_75805343	79857870
1	Affx-1237308516	1_75805448	79857973
1	Affx-1237308517	1_75805539	79858064
1	Affx-1248220803	1_75805836	79858360
1	Affx-1248220804	1_75807010	79859534
1	Affx-1237308521	1_75811457	79864093
1	Affx-1237308522	1_75811519	79864155
1	Affx-1248220805	1_75813890	79865833
1	Affx-1237308523	1_75814033	79865976
1	Affx-1237308524	1_75814216	79866163
1	Affx-1237308525	1_75814292	79866239
1	Affx-1237308526	1_75814345	79866292
1	Affx-1237308527	1_75814501	79866448
1	Affx-88943645	1_75815586	79867536
1	Affx-1237308528	1_75820806	79872756
1	Affx-1237308531	1_75839328	79892974
1	Affx-1237308532	1_75841430	79895064
1	Affx-1248220809	1_75846324	79899958
1	Affx-1237308535	1_75846709	79900338
1	Affx-1248220811	1_75848537	79902195
1	Affx-1248220812	1_75849205	79902863
1	Affx-1237308536	1_75850642	79904276
1	Affx-1237308537	1_75852727	79906397
1	Affx-1237308538	1_75853084	79906754
1	Affx-88927804	1_75853159	79906829
1	Affx-1237308539	1_75853482	79907172
1	Affx-1237308542	1_75854442	79908129
1	Affx-1248220813	1_75856757	79910346
1	Affx-569838527	1_75862858	79917317
1	Affx-1237308544	1_75862915	79917374
1	Affx-569838528	1_75863305	79917764
1	Affx-569850274	1_75863488	79917947
1	Affx-88955957	1_75869412	79923922
1	Affx-1248220815	1_75869623	79924132
1	Affx-1237308546	1_75874011	79928666
1	Affx-1237308547	1_75874394	79929049
1	Affx-1237308548	1_75875350	79930005
1	Affx-1237308549	1_75876219	79930828
1	Affx-88913378	1_75877595	79932163
1	Affx-1237308551	1_75880492	79935060
1	Affx-1237308552	1_75880688	79935256
1	Affx-1248220818	1_75881903	79936473
1	Affx-88908219	1_75882279	79936849
1	Affx-88919314	1_75883719	79938274
1	Affx-88910862	1_75883800	79938358
1	Affx-569769508	1_75884199	79938757
1	Affx-1237308554	1_75890038	79944593
1	Affx-1248220820	1_75897216	79951084
1	Affx-1237308559	1_75898826	79952696
1	Affx-1237311550	1_75902812	79956678
1	Affx-1237311551	1_75902881	79956747
1	Affx-1248220823	1_75903078	79956944
1	Affx-1237311552	1_75905864	79959174
1	Affx-1237311556	1_75936424	79992410
1	Affx-1237311557	1_75937433	79993413
1	Affx-1237311558	1_75937508	79993488
1	Affx-1248220833	1_75937996	79993976
1	Affx-574278649	1_75939527	79995508
1	Affx-1237311561	1_75941138	79996886
1	Affx-1248220835	1_75942858	79998582
1	Affx-1248220836	1_75943652	79999376
1	Affx-1237311564	1_75945136	80000445
1	Affx-1237311565	1_75945694	80001108
1	Affx-1237311566	1_75946792	80002206
1	Affx-1237311567	1_75947078	80002492
1	Affx-1248220837	1_75947943	80003359
1	Affx-1237311569	1_75948446	80003866
1	Affx-1237311574	1_75955380	80010290
1	Affx-1248220844	1_75959734	80014636
1	Affx-1237311576	1_75960094	80014998
1	Affx-1237311577	1_75960176	80015080
1	Affx-1237311578	1_75960530	80015436
1	Affx-1248220845	1_75961039	80015945
1	Affx-1248220851	1_75970516	80025463
1	Affx-277355549	1_75970618	80025565
1	Affx-1237311584	1_75972184	80027161
1	Affx-1248220853	1_75972779	80027757
1	Affx-1248220854	1_75972844	80027822
1	Affx-1248220855	1_75974479	80029457
1	Affx-88956799	1_75975947	80031893
1	Affx-277346682	1_75976636	80032582
1	Affx-1237311586	1_75977995	80033939
1	Affx-1248220856	1_75978122	80034041
1	Affx-277303244	1_75979798	80035672
1	Affx-277352872	1_75980888	80036345
1	Affx-1248220858	1_75980968	80036425
1	Affx-1248220859	1_75981707	80037164
1	Affx-1237311589	1_75982053	80037510
1	Affx-1248220861	1_75983100	80038557
1	Affx-569850279	1_75984877	80040333
1	Affx-569769513	1_75988303	80044586
1	Affx-1248220863	1_75988747	80045032
1	Affx-1237311592	1_75988973	80045258
1	Affx-1237311593	1_75990356	80046642
1	Affx-1248220865	1_75991485	80048015
1	Affx-1248220866	1_75993064	80049602
1	Affx-1237311594	1_75993283	80049825
1	Affx-1248220867	1_75994567	80051112
1	Affx-1237311595	1_75997594	80053971
1	Affx-1237311596	1_75998656	80055033
1	Affx-1237311597	1_75999883	80056260
1	Affx-1248220869	1_76002707	80059111
1	Affx-1237327409	1_76010485	80066926
1	Affx-1248220870	1_76012229	80068669
1	Affx-1237327410	1_76014604	80071015
1	Affx-1248220872	1_76015401	80071841
1	Affx-88910204	1_76016242	80072682
1	Affx-569838530	1_76016824	80073262
1	Affx-88929980	1_76017140	80073578
1	Affx-1248220873	1_76018280	80074718
1	Affx-1237327411	1_76022954	80079665
1	Affx-1237327412	1_76023841	80080552
1	Affx-88949033	1_76036118	80092628
1	Affx-1248220877	1_76036327	80092837
1	Affx-88945443	1_76036502	80093014
1	Affx-1237327413	1_76037092	80093603
1	Affx-1237327415	1_76037273	80093784
1	Affx-1237327417	1_76041032	80097527
1	Affx-1248220878	1_76041873	80098337
1	Affx-569769516	1_76052618	80106755
1	Affx-1237327418	1_76052913	80107050
1	Affx-88951593	1_76053303	80107440
1	Affx-1237327419	1_76053448	80107585
1	Affx-1237327420	1_76053546	80107683
1	Affx-1237327422	1_76059240	80113382
1	Affx-1237327425	1_76068910	80124205
1	Affx-88956521	1_76069307	80124602
1	Affx-1237327426	1_76083879	80136761
1	Affx-1248220881	1_76084168	80137050
1	Affx-88923306	1_76084775	80137656
1	Affx-1248220883	1_76084924	80137805
1	Affx-1237327427	1_76085533	80138414
1	Affx-1237327428	1_76085625	80138506
1	Affx-1248220884	1_76091061	80145629
1	Affx-88917744	1_76091866	80146433
1	Affx-1237327431	1_76096803	80151745
1	Affx-1237325766	1_76106518	80160203
1	Affx-88910200	1_78348799	80163415
1	Affx-1248220887	1_76111717	80167170
1	Affx-1248220889	1_76112662	80168116
1	Affx-1237325767	1_76115446	80170900
1	Affx-1248220894	1_76127413	80182195
1	Affx-1248220900	1_76143833	80201509
1	Affx-1248220902	1_76151009	80206641
1	Affx-1237325781	1_76157836	80213167
1	Affx-1248220903	1_76157891	80213222
1	Affx-88950041	1_76166254	80221587
1	Affx-1248220904	1_76166634	80221967
1	Affx-1237325787	1_76166991	80222324
1	Affx-1248220905	1_76167358	80222679
1	Affx-1237325788	1_76171173	80229897
1	Affx-1248220907	1_76176119	80236119
1	Affx-1237325790	1_76177305	80237322
1	Affx-1248220910	1_76183780	80243805
1	Affx-1248220911	1_76183893	80243918
1	Affx-88919156	1_76190713	80249039
1	Affx-1248220914	1_76191449	80249773
1	Affx-1237325796	1_76199962	80258279
1	Affx-1237321468	1_76201980	80259793
1	Affx-1237321469	1_76202509	80260322
1	Affx-1248220916	1_76202745	80260558
1	Affx-1248220917	1_76203415	80261228
1	Affx-1248220918	1_76207945	80266862
1	Affx-1237321470	1_76208154	80267071
1	Affx-1237321471	1_76208539	80267456
1	Affx-1237321473	1_76210329	80269240
1	Affx-1248220919	1_76211005	80269916
1	Affx-1248220920	1_76211484	80270395
1	Affx-1248220921	1_76211820	80270731
1	Affx-1248220922	1_76212521	80271432
1	Affx-1248220923	1_76212776	80271687
1	Affx-1248220926	1_76214440	80273353
1	Affx-569850289	1_76215005	80273912
1	Affx-1237321474	1_76218203	80276134
1	Affx-1248220927	1_76218406	80276337
1	Affx-1237321475	1_76218541	80276472
1	Affx-1248220928	1_76221933	80279849
1	Affx-1248220929	1_76223028	80280944
1	Affx-1248220930	1_76226114	80290934
1	Affx-1237321476	1_76226559	80291372
1	Affx-1237321477	1_76230666	80295576
1	Affx-1248220933	1_76235101	80299814
1	Affx-1237321478	1_76238195	80303763
1	Affx-1237321480	1_76242806	80308374
1	Affx-88923057	1_76247166	80314720
1	Affx-1248220937	1_76247545	80315133
1	Affx-1248220938	1_76247927	80315520
1	Affx-569850292	1_76250749	80317974
1	Affx-88962056	1_76260057	80326602
1	Affx-1237321484	1_76263153	80331310
1	Affx-1248220939	1_76264805	80333692
1	Affx-1248220941	1_76266922	80335809
1	Affx-1237321485	1_76269391	80338315
1	Affx-1237321486	1_76270120	80339044
1	Affx-88932424	1_76276942	80346099
1	Affx-1248220942	1_76277360	80346517
1	Affx-1248220943	1_76279132	80348293
1	Affx-1237321488	1_76279514	80348675
1	Affx-1237321489	1_76279598	80348759
1	Affx-1248220944	1_76280162	80349323
1	Affx-1248220945	1_76280316	80349477
1	Affx-1237321491	1_76280923	80350084
1	Affx-1237321492	1_76280981	80350142
1	Affx-1237321494	1_76282394	80351537
1	Affx-1237321495	1_76285553	80354558
1	Affx-1237321497	1_76291213	80360216
1	Affx-1248220946	1_76292229	80361229
1	Affx-1237321499	1_76292292	80361292
1	Affx-1248220950	1_76300342	80369847
1	Affx-1237331070	1_76305875	80374769
1	Affx-1248220952	1_76307158	80376060
1	Affx-1237331071	1_76309268	80378156
1	Affx-1237331073	1_76315003	80383882
1	Affx-1237331074	1_76316437	80385316
1	Affx-277319265	1_76317617	80386496
1	Affx-1237331075	1_76318408	80387287
1	Affx-1237331078	1_76326057	80398875
1	Affx-1248220954	1_76326188	80399006
1	Affx-1237331079	1_76327125	80399943
1	Affx-1237331080	1_76327489	80400308
1	Affx-1237331081	1_76330652	80403295
1	Affx-1248220955	1_76332196	80404934
1	Affx-1237331082	1_76336427	80409912
1	Affx-88912433	1_76373108	80459005
1	Affx-1237331085	1_76373339	80459236
1	Affx-1248220960	1_76379287	80467070
1	Affx-1237331086	1_76385387	80474770
1	Affx-1237331088	1_76394067	80484014
1	Affx-1237331087	1_76389175	80486798
1	Affx-1248220961	1_76415785	80512320
1	Affx-1237331509	1_76422439	80520522
1	Affx-1237331510	1_76424157	80522255
1	Affx-1237331511	1_76425370	80523456
1	Affx-1237331514	1_76427518	80525366
1	Affx-569850297	1_76427899	80525744
1	Affx-1237331515	1_76433790	80531842
1	Affx-1237331516	1_76437312	80534687
1	Affx-1248220966	1_76445494	80543073
1	Affx-88914011	1_76450845	80548591
1	Affx-574286058	1_76451059	80548805
1	Affx-1237331517	1_76461774	80558771
1	Affx-1248220971	1_76473135	80569506
1	Affx-1248220969	1_76465562	80572270
1	Affx-1237331518	1_76481956	80581770
1	Affx-88916360	1_76482434	80582224
1	Affx-1237331520	1_76488127	80584796
1	Affx-1237331521	1_76498478	80593052
1	Affx-574327510	1_76504282	80599039
1	Affx-1237331009	1_76504588	80599345
1	Affx-88936419	1_76504668	80599425
1	Affx-1248220977	1_76510191	80607490
1	Affx-88946521	1_76526278	80626335
1	Affx-1237331013	1_76540052	80641783
1	Affx-1248220979	1_76544121	80645641
1	Affx-1237331020	1_76571463	80672875
1	Affx-1237331021	1_76571970	80673382
1	Affx-1237331022	1_76573737	80675160
1	Affx-1237331023	1_76574054	80675477
1	Affx-1248220984	1_76574234	80675656
1	Affx-1237331024	1_76575614	80677038
1	Affx-1237331025	1_76579464	80682106
1	Affx-1237331026	1_76580197	80682839
1	Affx-1237331027	1_76587952	80692248
1	Affx-1248220988	1_76594864	80700765
1	Affx-1237326324	1_76602953	80707724
1	Affx-1248220993	1_76611951	80716734
1	Affx-1237326328	1_76616457	80724787
1	Affx-88918597	1_76616598	80724928
1	Affx-1248220994	1_76617233	80725563
1	Affx-1248220995	1_76618445	80726752
1	Affx-1248220996	1_76621767	80730089
1	Affx-1237326329	1_76622231	80730553
1	Affx-1237326330	1_76622310	80730632
1	Affx-1248220997	1_76626977	80734569
1	Affx-1248220998	1_76628478	80736092
1	Affx-1248221001	1_76633684	80740919
1	Affx-1248221002	1_76634223	80741458
1	Affx-1237326333	1_76634696	80741931
1	Affx-1248221005	1_76638909	80746127
1	Affx-1237326335	1_76639067	80746285
1	Affx-1237326336	1_76639200	80746418
1	Affx-1237326338	1_76642372	80749636
1	Affx-1248221006	1_76646323	80752542
1	Affx-1248221007	1_76656073	80769618
1	Affx-1237326344	1_76664791	80778210
1	Affx-1248221010	1_76665136	80778555
1	Affx-574264986	1_76666000	80779419
1	Affx-1237326347	1_76675168	80788703
1	Affx-1237326348	1_76681247	80792795
1	Affx-1248221011	1_76682267	80793815
1	Affx-88906281	1_76682814	80794353
1	Affx-1237326349	1_76685874	80797406
1	Affx-1248221012	1_76686499	80798031
1	Affx-1237326351	1_76689770	80800137
1	Affx-1248221013	1_76689882	80800249
1	Affx-1237326354	1_76692140	80802453
1	Affx-1237328586	1_76706559	80816681
1	Affx-1237328587	1_76707277	80817417
1	Affx-1237328588	1_76708195	80818343
1	Affx-1237328589	1_76708963	80819105
1	Affx-1248221021	1_76716282	80825322
1	Affx-1248221022	1_76716557	80825597
1	Affx-1237328591	1_76717291	80826314
1	Affx-1237328593	1_76724624	80829928
1	Affx-1237328594	1_76725183	80831077
1	Affx-1248221024	1_76734567	80840377
1	Affx-1237328597	1_76735800	80841576
1	Affx-1237328600	1_76742230	80848002
1	Affx-1237328601	1_76747472	80851609
1	Affx-1248221027	1_76748037	80852174
1	Affx-1237328603	1_76755312	80859432
1	Affx-1248221029	1_76768253	80873414
1	Affx-88926392	1_76770846	80876072
1	Affx-1248221031	1_76774199	80879431
1	Affx-1248221032	1_76775535	80880753
1	Affx-1248221035	1_76789560	80904860
1	Affx-1248221036	1_76789945	80905244
1	Affx-1248221034	1_76789302	80921202
1	Affx-1237328610	1_76791005	80922910
1	Affx-1237328613	1_76797899	80930800
1	Affx-1248221038	1_76798562	80931463
1	Affx-1248221042	1_76812116	80948388
1	Affx-1237311608	1_76814066	80950353
1	Affx-1237311609	1_76814734	80951041
1	Affx-1237311610	1_76814898	80951205
1	Affx-1248221043	1_76815310	80951617
1	Affx-1237311621	1_76832540	80968964
1	Affx-1237311622	1_76832640	80969064
1	Affx-1237311624	1_76837561	80975166
1	Affx-1248221052	1_76840411	80978015
1	Affx-1248221053	1_76842841	80979912
1	Affx-1237311626	1_76844159	80981267
1	Affx-1237311630	1_76850145	80987371
1	Affx-1237311631	1_76850976	80988218
1	Affx-1248221055	1_76851346	80988589
1	Affx-1237311632	1_76854026	80991069
1	Affx-1248221056	1_76863425	81000048
1	Affx-1237311636	1_76869602	81006604
1	Affx-1237311637	1_76871664	81008668
1	Affx-1248221057	1_76873284	81010284
1	Affx-88927416	1_76874123	81011122
1	Affx-1248221058	1_76875578	81015139
1	Affx-1237311639	1_76877280	81016841
1	Affx-1237311640	1_76877842	81017403
1	Affx-1248221059	1_76878125	81017686
1	Affx-1237311641	1_76879211	81018772
1	Affx-1237311642	1_76879322	81018883
1	Affx-1237311644	1_76882433	81021999
1	Affx-1237311645	1_76883927	81023463
1	Affx-1237311646	1_76884188	81023724
1	Affx-1248221060	1_76884513	81024049
1	Affx-1248221062	1_76889135	81028671
1	Affx-1237311648	1_76889194	81028730
1	Affx-1237311650	1_76892347	81031889
1	Affx-574263753	1_76901366	81039942
1	Affx-1237324532	1_76904210	81042996
1	Affx-1248221065	1_76905247	81043934
1	Affx-1237324533	1_76905436	81044123
1	Affx-1248221066	1_76906226	81044913
1	Affx-1237324534	1_76906322	81045009
1	Affx-1237324535	1_76908605	81047782
1	Affx-1237324536	1_76909596	81048640
1	Affx-1237324538	1_76910410	81049454
1	Affx-1237324539	1_76911024	81050068
1	Affx-574263754	1_76912587	81051631
1	Affx-1237324541	1_76913152	81052196
1	Affx-1237324542	1_76914566	81053610
1	Affx-1248221069	1_76914620	81053664
1	Affx-1237324543	1_76916791	81055842
1	Affx-1237324544	1_76917366	81056433
1	Affx-1248221072	1_76923487	81062570
1	Affx-569752654	1_76923682	81062765
1	Affx-1237324547	1_76924680	81063763
1	Affx-277342277	1_76926488	81065571
1	Affx-88907928	1_76927190	81066273
1	Affx-1237324549	1_76929145	81068228
1	Affx-1248221073	1_76931351	81070642
1	Affx-569850319	1_76932144	81071435
1	Affx-1248221109	1_77152227	81086588
1	Affx-1237324551	1_76961439	81089795
1	Affx-1237324553	1_76969688	81095634
1	Affx-1237324554	1_76971868	81098640
1	Affx-1237324555	1_76972099	81098862
1	Affx-1237324557	1_76972835	81099598
1	Affx-1248221077	1_76973255	81100018
1	Affx-1237324558	1_76977171	81104683
1	Affx-1237324559	1_76977250	81104762
1	Affx-1237324561	1_76986666	81114772
1	Affx-1237324562	1_76990282	81118362
1	Affx-1237324565	1_76997674	81125913
1	Affx-1248221087	1_77014685	81148215
1	Affx-1237330167	1_77014951	81148481
1	Affx-1248221088	1_77024392	81160613
1	Affx-1248221089	1_77025310	81161449
1	Affx-569850320	1_77026175	81162314
1	Affx-1237330169	1_77026856	81162994
1	Affx-1237330170	1_77028031	81164169
1	Affx-277311991	1_77028255	81164393
1	Affx-1248221090	1_77029695	81165838
1	Affx-1237330171	1_77030521	81166664
1	Affx-1237330173	1_77033806	81170436
1	Affx-1237330174	1_77035865	81172796
1	Affx-1237330178	1_77040040	81176975
1	Affx-1248221092	1_77040221	81177156
1	Affx-1237330180	1_77041225	81178160
1	Affx-1237330184	1_77052042	81188817
1	Affx-1237330186	1_77068723	81202660
1	Affx-1237330188	1_77071879	81205873
1	Affx-1248221094	1_77072283	81206271
1	Affx-1248221096	1_77082090	81217473
1	Affx-1237330191	1_77092513	81229779
1	Affx-1248221098	1_77101359	81267008
1	Affx-1237329359	1_77110190	81275955
1	Affx-1237329360	1_77122694	81287652
1	Affx-1248221101	1_77122772	81287724
1	Affx-1237329362	1_77126811	81291763
1	Affx-1248221111	1_77166416	81332577
1	Affx-1237329368	1_77167058	81333220
1	Affx-1237329369	1_77175674	81341635
1	Affx-1237329370	1_77177687	81343708
1	Affx-1237329372	1_77180299	81346965
1	Affx-1237329375	1_77183575	81350427
1	Affx-1237329376	1_77185636	81352523
1	Affx-1237329378	1_77191392	81358258
1	Affx-1237329379	1_77191599	81358465
1	Affx-1237329380	1_77192407	81359276
1	Affx-1248221116	1_77196096	81362946
1	Affx-1237329383	1_77196616	81363466
1	Affx-1237329384	1_77197032	81363878
1	Affx-1248221117	1_77197298	81364144
1	Affx-1248221120	1_77208441	81381772
1	Affx-1248221121	1_77227636	81409473
1	Affx-1237329594	1_77233149	81415019
1	Affx-1237329595	1_77237554	81419749
1	Affx-1237329597	1_77243641	81425727
1	Affx-569769563	1_77246172	81428261
1	Affx-1237329599	1_77248051	81430143
1	Affx-1237329600	1_77248243	81430335
1	Affx-1237329604	1_77252415	81434535
1	Affx-1248221129	1_77254629	81436707
1	Affx-1237329605	1_77255125	81437203
1	Affx-1248221130	1_77256955	81439069
1	Affx-1237329606	1_77257562	81439679
1	Affx-1237329607	1_77259207	81441011
1	Affx-1248221131	1_77259584	81441379
1	Affx-569850329	1_77262066	81443861
1	Affx-1237329609	1_77266854	81448544
1	Affx-1237329610	1_77267358	81449048
1	Affx-1237329611	1_77267835	81449525
1	Affx-1237329613	1_77268128	81449818
1	Affx-1237329614	1_77277319	81458461
1	Affx-1237329616	1_77290570	81472146
1	Affx-1248221142	1_77291189	81472688
1	Affx-88909002	1_77299659	81487043
1	Affx-88950036	1_77307532	81501649
1	Affx-1248221143	1_77308810	81502726
1	Affx-1237330193	1_77309522	81503394
1	Affx-1237330194	1_77309639	81503511
1	Affx-1237330197	1_77316580	81511170
1	Affx-1237330199	1_77317680	81512270
1	Affx-1248221146	1_77331600	81525693
1	Affx-1237330202	1_77333561	81527644
1	Affx-569850335	1_77334485	81528568
1	Affx-1248221149	1_77334580	81528663
1	Affx-1237330203	1_77343059	81536718
1	Affx-1237330204	1_77343992	81537658
1	Affx-1248221152	1_77346961	81540606
1	Affx-1248221153	1_77347617	81541263
1	Affx-1248221154	1_77348756	81542402
1	Affx-1248221155	1_77351614	81545853
1	Affx-1248221158	1_77362010	81554877
1	Affx-88958453	1_77362731	81555598
1	Affx-1248221159	1_77365461	81558246
1	Affx-1237330210	1_77379891	81570609
1	Affx-1248221166	1_77384199	81574919
1	Affx-1237330214	1_77393057	81591204
1	Affx-1237330215	1_77396551	81594698
1	Affx-1237330217	1_77397084	81595231
1	Affx-1237322926	1_77403040	81602200
1	Affx-1237322930	1_77405632	81604791
1	Affx-1248221169	1_77408093	81607252
1	Affx-277333335	1_77409758	81608917
1	Affx-88928725	1_77410271	81609430
1	Affx-1248221172	1_77420513	81619651
1	Affx-1237322935	1_77432509	81631249
1	Affx-1248221173	1_77434039	81632782
1	Affx-1237322937	1_77438388	81637137
1	Affx-1237322938	1_77438809	81637558
1	Affx-1237322939	1_77439141	81637898
1	Affx-1248221176	1_77441505	81640330
1	Affx-1248221177	1_77441697	81640522
1	Affx-88939524	1_77442068	81640893
1	Affx-277339406	1_77442799	81641624
1	Affx-1248221178	1_77443524	81642345
1	Affx-1248221179	1_77443879	81642700
1	Affx-1248221180	1_77444765	81643586
1	Affx-1248221181	1_77447742	81646484
1	Affx-1248221183	1_77452981	81652023
