## Supplemental Data 3 for "Development of a high-density 665 K SNP array for rainbow trout genome-wide genotyping" (part 2 of 3)

CHR_AR	affy_snp_id	CHR_SNP_POS_SW	SNP_POS_AR
1	Affx-1237322943	1_77454627	81653238
1	Affx-1248221184	1_77457286	81655897
1	Affx-1248221185	1_77458362	81656950
1	Affx-1237322945	1_77458716	81657304
1	Affx-1237322946	1_77463925	81663985
1	Affx-1248221187	1_77464487	81664547
1	Affx-1237322957	1_77494285	81692853
1	Affx-1248221190	1_77498987	81702846
1	Affx-1237307756	1_77502160	81707753
1	Affx-1237307761	1_77511015	81717854
1	Affx-1237307762	1_77514016	81720997
1	Affx-1248221191	1_77516561	81723905
1	Affx-1237307764	1_77518040	81725384
1	Affx-88952860	1_77518285	81725629
1	Affx-1237307765	1_77519165	81726506
1	Affx-1237307766	1_77520134	81727475
1	Affx-1237307767	1_77520524	81727865
1	Affx-1237307771	1_77522835	81730176
1	Affx-1237307774	1_77540122	81764514
1	Affx-1237307776	1_77545190	81769609
1	Affx-1237307778	1_77547494	81771918
1	Affx-1237307780	1_77548485	81774225
1	Affx-1237307781	1_77549375	81775112
1	Affx-1237307782	1_77549561	81775298
1	Affx-1237307783	1_77549638	81775375
1	Affx-88916134	1_77549709	81775446
1	Affx-1248221196	1_77552824	81778555
1	Affx-1237307784	1_77553749	81784589
1	Affx-574271123	1_77554197	81785037
1	Affx-569850346	1_77557247	81788078
1	Affx-1237307787	1_77558581	81789412
1	Affx-1237307788	1_77559113	81789943
1	Affx-1237307789	1_77560320	81791157
1	Affx-1237307793	1_77562629	81793459
1	Affx-1237307794	1_77566812	81796866
1	Affx-1248221199	1_77570209	81800611
1	Affx-1237307795	1_77571825	81802227
1	Affx-1237307796	1_77572924	81803326
1	Affx-1248221200	1_77573300	81803702
1	Affx-1248221201	1_77574766	81805151
1	Affx-1237307799	1_77577100	81807485
1	Affx-1237307801	1_77578603	81809006
1	Affx-1237307802	1_77578662	81809065
1	Affx-1248221202	1_77579911	81810320
1	Affx-1248221203	1_77580076	81810485
1	Affx-1248221204	1_77580995	81811404
1	Affx-1237307803	1_77581096	81811505
1	Affx-88909210	1_77582172	81812580
1	Affx-1237307804	1_77583597	81814009
1	Affx-569850349	1_77586814	81815645
1	Affx-1237307805	1_77587011	81815842
1	Affx-574327516	1_77587538	81816363
1	Affx-1237307809	1_77597981	81826302
1	Affx-1248221207	1_77601623	81831267
1	Affx-1237323648	1_77602016	81831660
1	Affx-1237323650	1_77603193	81832837
1	Affx-1248221209	1_77605267	81834908
1	Affx-1237323652	1_77619109	81848847
1	Affx-1237323653	1_77622096	81851827
1	Affx-1248221213	1_77622235	81851966
1	Affx-1248221214	1_77624249	81853980
1	Affx-1237323655	1_77625864	81855650
1	Affx-1248221215	1_77626315	81856100
1	Affx-1237323656	1_77628414	81858812
1	Affx-88941678	1_77631311	81861813
1	Affx-1248221216	1_77632647	81863151
1	Affx-569752660	1_77633358	81863863
1	Affx-88936351	1_77636488	81866477
1	Affx-1248221217	1_77642696	81877368
1	Affx-1237323659	1_77643389	81878057
1	Affx-1248221218	1_77649389	81882447
1	Affx-1248221219	1_77649849	81882907
1	Affx-569769576	1_77651259	81884317
1	Affx-1237323661	1_77651504	81884562
1	Affx-1237323665	1_77664716	81899630
1	Affx-1237323667	1_77670112	81905170
1	Affx-569850352	1_77670702	81905760
1	Affx-1237323668	1_77672348	81907406
1	Affx-1237323669	1_77672640	81907698
1	Affx-1237323670	1_77675751	81910808
1	Affx-1237323671	1_77677425	81912483
1	Affx-1237323672	1_77678406	81913478
1	Affx-1237323673	1_77678836	81913908
1	Affx-1237323674	1_77678913	81913985
1	Affx-88958132	1_77679956	81915032
1	Affx-1237323676	1_77680232	81915294
1	Affx-1248221223	1_77680526	81915588
1	Affx-569850353	1_77681555	81916617
1	Affx-1248221224	1_77681911	81916973
1	Affx-1248221225	1_77682230	81917292
1	Affx-1237323677	1_77683890	81918952
1	Affx-1248221226	1_77683944	81919006
1	Affx-1248221228	1_77690971	81926036
1	Affx-1237323680	1_77694483	81930226
1	Affx-1248221229	1_77699778	81935716
1	Affx-1248221230	1_77700308	81936246
1	Affx-1237329385	1_77703648	81939830
1	Affx-1237329386	1_77703923	81940105
1	Affx-1237329389	1_77706459	81942647
1	Affx-1237329390	1_77711571	81948098
1	Affx-1237329394	1_77719738	81957036
1	Affx-88947891	1_77720144	81957442
1	Affx-1237329397	1_77733306	81969973
1	Affx-1237329399	1_77739408	81975095
1	Affx-1237329400	1_77740811	81975408
1	Affx-1237329403	1_77747317	81981278
1	Affx-1248221238	1_77749212	81983205
1	Affx-1237329406	1_77766413	82000478
1	Affx-1248221241	1_77766943	82001008
1	Affx-569838538	1_77767977	82002042
1	Affx-88911993	1_77775786	82009849
1	Affx-1237329409	1_77778469	82012532
1	Affx-1237329411	1_77785300	82019349
1	Affx-1237329412	1_77799253	82033955
1	Affx-1248221244	1_77801099	82035801
1	Affx-1237330761	1_77812508	82047180
1	Affx-1237330762	1_77813482	82048154
1	Affx-1237330763	1_77813998	82048670
1	Affx-569850358	1_77817470	82053774
1	Affx-88952745	1_77827822	82060686
1	Affx-88940225	1_77829572	82062014
1	Affx-1248221248	1_77854863	82088199
1	Affx-1237330771	1_77864082	82097196
1	Affx-1248221249	1_77865485	82098607
1	Affx-88934490	1_77884954	82118207
1	Affx-1237330777	1_77894680	82127902
1	Affx-1237330778	1_77894784	82128006
1	Affx-1248221254	1_77900578	82133786
1	Affx-1237329618	1_77901687	82134891
1	Affx-1237329619	1_77903629	82136812
1	Affx-1237329620	1_77906815	82139947
1	Affx-569850368	1_77911766	82145194
1	Affx-574278669	1_77912091	82145519
1	Affx-1237329622	1_77913717	82147145
1	Affx-88940364	1_77920086	82153358
1	Affx-1237329624	1_77923130	82156390
1	Affx-1237329626	1_77925091	82158383
1	Affx-1237329627	1_77928662	82162225
1	Affx-1237329629	1_77934790	82167419
1	Affx-1237329630	1_77936026	82168663
1	Affx-1237329632	1_77942555	82175186
1	Affx-1248221258	1_77943820	82176453
1	Affx-88946973	1_77947584	82179707
1	Affx-1248221284	1_78002243	82182086
1	Affx-88932020	1_77954410	82186355
1	Affx-1237329634	1_77955496	82187441
1	Affx-1248221260	1_77955563	82187508
1	Affx-1237329638	1_77961808	82193714
1	Affx-1248221261	1_77962061	82193952
1	Affx-1248221264	1_77967564	82199527
1	Affx-1248221285	1_78002964	82212217
1	Affx-1248221282	1_77998282	82233424
1	Affx-1237330864	1_78013200	82292185
1	Affx-1248221289	1_78015527	82294350
1	Affx-1237330865	1_78015785	82294608
1	Affx-1248221290	1_78015874	82294697
1	Affx-1248221291	1_78027467	82303524
1	Affx-1237330866	1_78037302	82306797
1	Affx-1237330867	1_78038655	82308192
1	Affx-569850376	1_78053317	82325014
1	Affx-1237330870	1_78053409	82325106
1	Affx-1237330871	1_78053474	82325171
1	Affx-1237330872	1_78054765	82326426
1	Affx-1237330873	1_78057157	82329623
1	Affx-1237330877	1_78067787	82338677
1	Affx-1237330879	1_78071416	82342311
1	Affx-1248221298	1_78072108	82343003
1	Affx-1237330881	1_78076191	82347187
1	Affx-1248221299	1_78077400	82348385
1	Affx-1248221300	1_78078668	82349697
1	Affx-1237330882	1_78079447	82350425
1	Affx-1248221301	1_78079627	82350605
1	Affx-1248221302	1_78079818	82350796
1	Affx-1237330884	1_78086486	82357114
1	Affx-1248221303	1_78087626	82358253
1	Affx-1237330885	1_78095492	82365660
1	Affx-1237327434	1_78105183	82375710
1	Affx-1237327435	1_78107017	82377745
1	Affx-1248221305	1_78109149	82379876
1	Affx-1237327438	1_78116243	82387102
1	Affx-569850381	1_78116975	82387834
1	Affx-1248221314	1_78137839	82408539
1	Affx-1248221315	1_78145211	82416566
1	Affx-1248221316	1_78146065	82417420
1	Affx-1248221317	1_78146637	82417992
1	Affx-1248221318	1_78150833	82428083
1	Affx-1248221320	1_78154767	82431593
1	Affx-1248221322	1_78159340	82436165
1	Affx-277331889	1_78163547	82440363
1	Affx-1248221324	1_78163964	82440780
1	Affx-569850384	1_78164863	82441679
1	Affx-1248221325	1_78168889	82445708
1	Affx-1237327445	1_78170128	82446948
1	Affx-1237327446	1_78171037	82447857
1	Affx-1248221326	1_78171808	82448633
1	Affx-1237327447	1_78173925	82450782
1	Affx-1248221329	1_78176410	82453258
1	Affx-88931393	1_78177976	82454826
1	Affx-1237327451	1_78180983	82457833
1	Affx-1248221333	1_78189420	82465907
1	Affx-1237327453	1_78189940	82466427
1	Affx-569769599	1_78194821	82471350
1	Affx-1237327455	1_78195685	82472216
1	Affx-569850388	1_78199127	82475638
1	Affx-88924248	1_78200465	82476975
1	Affx-1237329795	1_78200847	82477359
1	Affx-88958254	1_78202385	82478947
1	Affx-1248221334	1_78204845	82481417
1	Affx-1248221335	1_78205788	82482363
1	Affx-1237329797	1_78205900	82482475
1	Affx-1248221336	1_78209221	82485832
1	Affx-1237329800	1_78209562	82486173
1	Affx-1248221337	1_78211021	82487644
1	Affx-1248221338	1_78212574	82489201
1	Affx-1248221339	1_78217777	82494337
1	Affx-1248221340	1_78218308	82494868
1	Affx-1237329803	1_78229990	82511512
1	Affx-1248221343	1_78231117	82512639
1	Affx-1237329805	1_78233157	82514536
1	Affx-1237329806	1_78233513	82514892
1	Affx-1237329809	1_78254224	82528664
1	Affx-1237329810	1_78254639	82529118
1	Affx-1237329811	1_78255207	82529686
1	Affx-1248221345	1_78259498	82534712
1	Affx-1248221346	1_78259589	82534803
1	Affx-1248221347	1_78271557	82547673
1	Affx-1248221349	1_78273537	82549708
1	Affx-1237329815	1_78274827	82550998
1	Affx-1248221352	1_78288416	82565331
1	Affx-1237329816	1_78289564	82566478
1	Affx-1237329817	1_78290298	82567197
1	Affx-1237329818	1_78293226	82570325
1	Affx-1237329819	1_78294269	82571379
1	Affx-574327519	1_78294680	82571790
1	Affx-1237330219	1_78300650	82577762
1	Affx-1248559198	23_23801168	82580680
1	Affx-1248559199	23_23801433	82580946
1	Affx-88930179	1_78313849	82591442
1	Affx-1248221356	1_78314212	82591805
1	Affx-1237330222	1_78315224	82592815
1	Affx-1248221357	1_78317062	82594656
1	Affx-1248221358	1_78317248	82594841
1	Affx-88913577	1_78325764	82603384
1	Affx-1237330225	1_78331753	82609248
1	Affx-1237330226	1_78337679	82614975
1	Affx-1248221361	1_78353733	82630814
1	Affx-1237330228	1_78356749	82637156
1	Affx-1237330230	1_78362740	82642495
1	Affx-1237330231	1_78363252	82643007
1	Affx-1237330234	1_78366997	82646336
1	Affx-1237330235	1_78367243	82646582
1	Affx-1248221362	1_78367452	82646791
1	Affx-1237330236	1_78368339	82647678
1	Affx-1248221363	1_78370012	82649385
1	Affx-1237330237	1_78373222	82652599
1	Affx-1237330238	1_78374409	82653785
1	Affx-1237330239	1_78391162	82678570
1	Affx-1248221365	1_78398879	82686298
1	Affx-1237320669	1_78409267	82696229
1	Affx-1248221366	1_78411140	82698095
1	Affx-1248221367	1_78411604	82698564
1	Affx-1237610055	23_23873704	82699363
1	Affx-1237320671	1_78413035	82699995
1	Affx-1237320672	1_78415154	82701964
1	Affx-1237320673	1_78416231	82703031
1	Affx-1237320675	1_78419438	82706236
1	Affx-1237320676	1_78421573	82708371
1	Affx-1237320677	1_78421769	82708567
1	Affx-1248221369	1_78423019	82710182
1	Affx-569769610	1_78431411	82717443
1	Affx-1237320679	1_78431885	82717916
1	Affx-1237320680	1_78432274	82718305
1	Affx-1248221372	1_78433587	82720145
1	Affx-1248221373	1_78434131	82720708
1	Affx-1237320684	1_78444079	82730929
1	Affx-1237320685	1_78446177	82735935
1	Affx-1237320686	1_78450029	82741300
1	Affx-1237320687	1_78452872	82743830
1	Affx-1248221379	1_78460556	82756106
1	Affx-1248221383	1_78465472	82761026
1	Affx-1248221385	1_78473250	82768748
1	Affx-1237320695	1_78474550	82770321
1	Affx-1237320696	1_78475139	82770900
1	Affx-569850400	1_78475856	82771618
1	Affx-1237320698	1_78478197	82775420
1	Affx-1237320699	1_78478265	82775488
1	Affx-1237320700	1_78479007	82776230
1	Affx-1237320702	1_78480075	82777313
1	Affx-1237320705	1_78481306	82778544
1	Affx-1237320707	1_78483595	82780847
1	Affx-1237320710	1_78493145	82789834
1	Affx-1237320712	1_78495576	82792448
1	Affx-1248221390	1_78495645	82792517
1	Affx-1237330241	1_78500061	82797929
1	Affx-1237330243	1_78511989	82810460
1	Affx-1248221392	1_78512150	82810621
1	Affx-1237330246	1_78517374	82816494
1	Affx-1248221394	1_78519943	82822297
1	Affx-1248221395	1_78520179	82822533
1	Affx-1248221396	1_78526756	82830314
1	Affx-1237330249	1_78528990	82832550
1	Affx-1237330250	1_78529053	82832613
1	Affx-1237330252	1_78534370	82838602
1	Affx-1237330253	1_78534440	82838672
1	Affx-1237330254	1_78536534	82841867
1	Affx-1237330256	1_78539928	82860388
1	Affx-1248221397	1_78540274	82860734
1	Affx-1237330257	1_78542240	82862170
1	Affx-569850402	1_78542330	82862260
1	Affx-1248221399	1_78542867	82862798
1	Affx-1237330260	1_78550978	82873925
1	Affx-1248221402	1_78563067	82886802
1	Affx-1237330262	1_78567914	82891764
1	Affx-1237330263	1_78568295	82892145
1	Affx-1237330264	1_78568789	82892639
1	Affx-1237330265	1_78571095	82895152
1	Affx-1248221405	1_78577648	82908406
1	Affx-1248221407	1_78585482	82914102
1	Affx-1248221410	1_78599829	82930561
1	Affx-1237330891	1_78620199	82951029
1	Affx-88926335	1_78622456	82953303
1	Affx-1237330893	1_78623970	82954852
1	Affx-1237330894	1_78624585	82955467
1	Affx-1237330899	1_78639411	82970098
1	Affx-1237330901	1_78646458	82977189
1	Affx-1237330902	1_78647660	82978290
1	Affx-1248221413	1_78657309	82987913
1	Affx-1237330904	1_78677566	83005937
1	Affx-1248221414	1_78678135	83006472
1	Affx-1237330905	1_78682545	83010884
1	Affx-574271138	1_78683241	83011580
1	Affx-1237330907	1_78687291	83015624
1	Affx-1237331421	1_78707110	83039014
1	Affx-1248221419	1_78709531	83041444
1	Affx-1248221420	1_78711324	83043239
1	Affx-1237331424	1_78730534	83050797
1	Affx-1248221421	1_78718947	83051428
1	Affx-1237331423	1_78721067	83053548
1	Affx-1248221423	1_78731360	83060756
1	Affx-1248221424	1_78731876	83061276
1	Affx-1248221425	1_78732091	83061491
1	Affx-1248221432	1_78756017	83090349
1	Affx-1248221433	1_78756134	83090466
1	Affx-1237331429	1_78761935	83096900
1	Affx-1237331430	1_78762111	83097076
1	Affx-1237331431	1_78762314	83097279
1	Affx-1248221434	1_78772958	83108771
1	Affx-1248221435	1_78779105	83116335
1	Affx-1248221436	1_78779509	83116739
1	Affx-1248221437	1_78779561	83116791
1	Affx-1237331433	1_78780348	83117578
1	Affx-1237331435	1_78789724	83126915
1	Affx-1237331436	1_78790464	83127655
1	Affx-1237331437	1_78793949	83129646
1	Affx-1248221438	1_78794219	83129916
1	Affx-1237331438	1_78794315	83130012
1	Affx-1248221439	1_78795607	83131310
1	Affx-1237330557	1_78844266	83185373
1	Affx-1237330558	1_78844380	83185487
1	Affx-1237330559	1_78845046	83186153
1	Affx-1237330560	1_78845472	83189448
1	Affx-1248221445	1_78846087	83190052
1	Affx-1237330562	1_78849535	83193566
1	Affx-1237330564	1_78850476	83194507
1	Affx-1237330565	1_78850919	83194950
1	Affx-1237330566	1_78851154	83195185
1	Affx-1237330567	1_78853417	83197344
1	Affx-1237330568	1_78854348	83198272
1	Affx-88917201	1_78865353	83213696
1	Affx-1237330572	1_78875248	83224367
1	Affx-1237330575	1_78889235	83238228
1	Affx-1237330577	1_78893190	83243150
1	Affx-569769631	1_78895020	83244980
1	Affx-1237330578	1_78901987	83251503
1	Affx-1237330582	1_78907521	83257101
1	Affx-1248221452	1_78911182	83260164
1	Affx-1237330584	1_78920078	83266236
1	Affx-569850417	1_78926010	83272173
1	Affx-1237330585	1_78926156	83272319
1	Affx-88925734	1_78926347	83272510
1	Affx-1237330587	1_78928800	83274942
1	Affx-1248221457	1_78935659	83279335
1	Affx-1248221458	1_78944527	83290236
1	Affx-1237330591	1_78956651	83302407
1	Affx-1248221460	1_78958671	83304429
1	Affx-1237330593	1_78976083	83327405
1	Affx-1237330594	1_78980161	83331489
1	Affx-1237330595	1_78980296	83331624
1	Affx-1237330596	1_78980424	83331752
1	Affx-1248221463	1_78983826	83335161
1	Affx-1237330598	1_78987229	83338566
1	Affx-574327523	1_78988440	83339776
1	Affx-1237330600	1_78996070	83347393
1	Affx-1248221466	1_79002883	83354212
1	Affx-1248221467	1_79004018	83355347
1	Affx-1237330601	1_79008949	83360353
1	Affx-1248221469	1_79016883	83367994
1	Affx-1237330605	1_79016959	83368070
1	Affx-1237330606	1_79018119	83369377
1	Affx-1237330609	1_79034446	83385703
1	Affx-1248221471	1_79035661	83386918
1	Affx-1248221477	1_79053160	83404259
1	Affx-1248221478	1_79053325	83404424
1	Affx-88918810	1_79053674	83404773
1	Affx-1237330614	1_79062779	83413749
1	Affx-1237330616	1_79066920	83418478
1	Affx-1248221481	1_79073782	83423886
1	Affx-1237330617	1_79085113	83434340
1	Affx-1237330619	1_79088580	83437811
1	Affx-569850424	1_79089008	83438239
1	Affx-1237330620	1_79092829	83441234
1	Affx-1237330621	1_79093274	83441677
1	Affx-1237328008	1_79107102	83456473
1	Affx-1237328010	1_79114309	83463881
1	Affx-1237328011	1_79128375	83479672
1	Affx-1237328012	1_79130722	83481802
1	Affx-1237328015	1_79141412	83494465
1	Affx-1237328016	1_79141661	83494714
1	Affx-1248221489	1_79144615	83497625
1	Affx-1237328017	1_79145416	83498425
1	Affx-1248221491	1_79151335	83503706
1	Affx-88935746	1_79155690	83508056
1	Affx-1237328019	1_79155889	83508258
1	Affx-88934991	1_79156418	83508794
1	Affx-88948792	1_79156491	83508867
1	Affx-1248221494	1_79157310	83509686
1	Affx-1237328021	1_79162185	83514145
1	Affx-1248221495	1_79162258	83514218
1	Affx-1237328022	1_79162381	83514341
1	Affx-1248221498	1_79168280	83521070
1	Affx-1248221499	1_79173977	83528034
1	Affx-1248221500	1_79175265	83529746
1	Affx-1237328024	1_79175468	83529949
1	Affx-1248221501	1_79175754	83530235
1	Affx-1237328026	1_79181287	83536008
1	Affx-1237328028	1_79188514	83546526
1	Affx-569850433	1_79188591	83546603
1	Affx-574327525	1_79188675	83546687
1	Affx-1237328029	1_79191624	83549038
1	Affx-1248221502	1_79202941	83561931
1	Affx-1237324567	1_79210511	83570053
1	Affx-1237324568	1_79215205	83574716
1	Affx-1237324569	1_79215394	83574905
1	Affx-1237324571	1_79216506	83576032
1	Affx-1237324572	1_79231281	83595306
1	Affx-1248221507	1_79240942	83605000
1	Affx-1237324573	1_79244594	83609060
1	Affx-1248221509	1_79247661	83612117
1	Affx-1237324577	1_79252897	83616999
1	Affx-569850435	1_79253341	83617443
1	Affx-1237324579	1_79255559	83619660
1	Affx-1237324581	1_79257081	83621194
1	Affx-1237324583	1_79258494	83622788
1	Affx-88940848	1_79259571	83623876
1	Affx-1248221518	1_79271471	83635998
1	Affx-1248221519	1_79279357	83644417
1	Affx-1237324593	1_79284939	83652037
1	Affx-1237324594	1_79285318	83652426
1	Affx-1237324595	1_79285776	83652884
1	Affx-1237324597	1_79294790	83659526
1	Affx-1237318479	1_79306237	83672636
1	Affx-569752667	1_79309554	83676052
1	Affx-1237318480	1_79310787	83676718
1	Affx-1248221523	1_79311125	83677056
1	Affx-1237318481	1_79311293	83677224
1	Affx-1248221524	1_79312110	83678069
1	Affx-1237318482	1_79314193	83681442
1	Affx-1237318483	1_79314292	83681541
1	Affx-1248221526	1_79316481	83684909
1	Affx-1237318488	1_79327078	83697310
1	Affx-1237318489	1_79327462	83697704
1	Affx-569850440	1_79333172	83702962
1	Affx-1237318490	1_79333297	83703087
1	Affx-1248221531	1_79334371	83704175
1	Affx-1237318493	1_79336772	83706133
1	Affx-1237318494	1_79337045	83706406
1	Affx-1237318495	1_79343301	83713653
1	Affx-88911771	1_79343537	83713889
1	Affx-1248221532	1_79343960	83714285
1	Affx-88904998	1_79344889	83715204
1	Affx-1237318496	1_79345537	83715847
1	Affx-88921814	1_79346330	83716668
1	Affx-1248221533	1_79346521	83716891
1	Affx-569850441	1_79346614	83716984
1	Affx-1248221534	1_79346899	83717269
1	Affx-277294887	1_79347310	83717680
1	Affx-1237318498	1_79351493	83721768
1	Affx-88932158	1_79353821	83724098
1	Affx-88940623	1_79353929	83724206
1	Affx-88951225	1_79354157	83724433
1	Affx-569838543	1_79354888	83725147
1	Affx-1237318501	1_79356776	83727037
1	Affx-1248221540	1_79369379	83745137
1	Affx-1237318506	1_79369577	83745335
1	Affx-1248221543	1_79373564	83749020
1	Affx-1237318509	1_79388728	83767692
1	Affx-1237318510	1_79389069	83768033
1	Affx-1248221546	1_79395441	83778486
1	Affx-1248221547	1_79395571	83778616
1	Affx-1248221548	1_79396137	83779182
1	Affx-1248221549	1_79396368	83779413
1	Affx-1248221550	1_79396698	83779743
1	Affx-1248221551	1_79396798	83779843
1	Affx-1237318511	1_79396971	83780016
1	Affx-1237318512	1_79399257	83782302
1	Affx-1237316541	1_79406264	83792077
1	Affx-1248221552	1_79409895	83795710
1	Affx-1248221553	1_79410543	83796356
1	Affx-1237316542	1_79412891	83798720
1	Affx-1248221554	1_79413017	83798846
1	Affx-1248221555	1_79413236	83799065
1	Affx-1237316543	1_79413322	83799151
1	Affx-1237316544	1_79413659	83799488
1	Affx-1248221556	1_79414361	83800190
1	Affx-1248221558	1_79423570	83808537
1	Affx-1237316546	1_79423930	83808897
1	Affx-569769654	1_79424951	83809913
1	Affx-1237316548	1_79425203	83810162
1	Affx-1248221559	1_79427859	83813439
1	Affx-1237316549	1_79427934	83813514
1	Affx-1237316550	1_79428457	83814037
1	Affx-1248221560	1_79428941	83814521
1	Affx-1237316551	1_79429181	83814761
1	Affx-1237316552	1_79429234	83814814
1	Affx-1237316553	1_79429784	83815362
1	Affx-569752669	1_79431749	83817319
1	Affx-569850446	1_79432567	83818080
1	Affx-1248221561	1_79433170	83818708
1	Affx-1237316555	1_79438673	83825047
1	Affx-1237316556	1_79439133	83825507
1	Affx-1237316558	1_79440443	83826815
1	Affx-1248221563	1_79445049	83831557
1	Affx-1237316560	1_79445473	83831981
1	Affx-1248221564	1_79446119	83832627
1	Affx-569850448	1_79448438	83834937
1	Affx-1248221565	1_79448953	83835452
1	Affx-1237316562	1_79454461	83840968
1	Affx-574278692	1_79454696	83841203
1	Affx-1237316563	1_79455410	83841917
1	Affx-1248221569	1_79462730	83849347
1	Affx-1237316565	1_79465624	83852205
1	Affx-1237316566	1_79465744	83852327
1	Affx-88921148	1_79466221	83852804
1	Affx-1237316569	1_79474918	83862497
1	Affx-1237316570	1_79475208	83862787
1	Affx-1237316571	1_79477218	83864651
1	Affx-1237316572	1_79478211	83865644
1	Affx-1237316573	1_79478361	83865794
1	Affx-569850450	1_79480131	83867555
1	Affx-1237316575	1_79480689	83868126
1	Affx-1248221575	1_79489154	83875869
1	Affx-1237316577	1_79490563	83877278
1	Affx-1248221577	1_79496778	83885295
1	Affx-1248221578	1_79497170	83885687
1	Affx-1237313334	1_79500714	83889229
1	Affx-1237313335	1_79500788	83889303
1	Affx-1248221581	1_79501981	83890496
1	Affx-1248221582	1_79502041	83890556
1	Affx-1237313336	1_79503165	83891250
1	Affx-1237313337	1_79504546	83892437
1	Affx-1248221583	1_79504619	83892510
1	Affx-1248221584	1_79505775	83893668
1	Affx-1237313339	1_79506003	83893896
1	Affx-88913653	1_79506320	83894212
1	Affx-569769658	1_79506553	83894445
1	Affx-1237313341	1_79506821	83894713
1	Affx-1237313342	1_79509769	83897478
1	Affx-569850453	1_79510594	83898303
1	Affx-1248221586	1_79510752	83898461
1	Affx-1248221587	1_79510974	83898683
1	Affx-1248221588	1_79513605	83900802
1	Affx-1248221589	1_79514271	83901468
1	Affx-1237313343	1_79514465	83901662
1	Affx-574263822	1_79514546	83901743
1	Affx-1237313347	1_79516834	83904033
1	Affx-1237313348	1_79517684	83904883
1	Affx-1237313349	1_79519617	83906835
1	Affx-1248221592	1_79523539	83910756
1	Affx-1248221593	1_79524552	83911543
1	Affx-1237313350	1_79524661	83911652
1	Affx-1237313353	1_79534166	83920643
1	Affx-1237313354	1_79542944	83932063
1	Affx-1237313357	1_79544822	83933941
1	Affx-1248221603	1_79556486	83948182
1	Affx-1237313360	1_79556661	83948357
1	Affx-1237313361	1_79556897	83948593
1	Affx-1248221604	1_79557123	83948819
1	Affx-1248221605	1_79560097	83951805
1	Affx-1237313362	1_79561029	83952733
1	Affx-1237313363	1_79561970	83953674
1	Affx-277300146	1_79562238	83953942
1	Affx-569850457	1_79564154	83955864
1	Affx-1237313368	1_79573903	83966190
1	Affx-1237313370	1_79579423	83971746
1	Affx-1248221610	1_79589195	83980783
1	Affx-1248221612	1_79596187	83987830
1	Affx-1237313376	1_79598424	83990108
1	Affx-569850461	1_79598488	83990172
1	Affx-88959033	1_79599217	83990901
1	Affx-1237313377	1_79599490	83991190
1	Affx-1237325798	1_79605226	83996914
1	Affx-1248221614	1_79605859	83997547
1	Affx-1237325800	1_79606062	83997750
1	Affx-1237325803	1_79617988	84009647
1	Affx-1237325804	1_79620341	84011996
1	Affx-88914460	1_78349567	84021981
1	Affx-1248221617	1_79629944	84022563
1	Affx-1237325805	1_79631973	84024665
1	Affx-1237325807	1_79632813	84025459
1	Affx-569752671	1_79636758	84029517
1	Affx-1237325808	1_79637803	84030533
1	Affx-1237325810	1_79647737	84040689
1	Affx-88928907	1_79648419	84041363
1	Affx-88904681	1_79648460	84041404
1	Affx-1237325811	1_79652009	84045743
1	Affx-1237325813	1_79659538	84055153
1	Affx-1237325814	1_79659831	84055446
1	Affx-1237325815	1_79659894	84055509
1	Affx-1248221618	1_79668640	84068840
1	Affx-1248221619	1_79668702	84068902
1	Affx-1237325821	1_79674471	84083383
1	Affx-88953468	1_79675143	84084056
1	Affx-1237325822	1_79677739	84087561
1	Affx-1248221620	1_79680440	84090255
1	Affx-88924402	1_79686489	84096277
1	Affx-1237325824	1_79688001	84097804
1	Affx-88938529	1_79688895	84098706
1	Affx-1237325826	1_79689132	84098941
1	Affx-1248221622	1_79691237	84101089
1	Affx-277355766	1_79692809	84102662
1	Affx-1237328615	1_79709090	84118702
1	Affx-1237328617	1_79710229	84119841
1	Affx-1237328618	1_79717498	84128907
1	Affx-1237328619	1_79718268	84129677
1	Affx-1237328621	1_79734023	84145542
1	Affx-1248221630	1_79738962	84150209
1	Affx-1237328624	1_79739855	84151102
1	Affx-1248221632	1_79745582	84156809
1	Affx-88910524	1_79747241	84158453
1	Affx-1248221634	1_79749417	84160629
1	Affx-1237328626	1_79751109	84162344
1	Affx-1237328627	1_79751214	84162449
1	Affx-1237328628	1_79752183	84163420
1	Affx-1237328629	1_79752738	84163975
1	Affx-574286105	1_79756442	84169481
1	Affx-1248221637	1_79766854	84179851
1	Affx-1237328632	1_79766934	84179931
1	Affx-1248221641	1_79777757	84194176
1	Affx-1237328635	1_79778512	84194901
1	Affx-1237328637	1_79779280	84195670
1	Affx-1248221642	1_79787014	84203245
1	Affx-1237328638	1_79794692	84211198
1	Affx-1237328639	1_79795182	84211697
1	Affx-1237328640	1_79795663	84212178
1	Affx-1237328641	1_79797159	84213894
1	Affx-1237331130	1_79815539	84231713
1	Affx-1237331131	1_79815671	84231845
1	Affx-1248221646	1_79816696	84232892
1	Affx-1237331133	1_79821684	84238406
1	Affx-1248221648	1_79825835	84242565
1	Affx-1248221649	1_79828314	84244766
1	Affx-1237331134	1_79828705	84245157
1	Affx-1237331135	1_79829904	84246432
1	Affx-1237331137	1_79841365	84256850
1	Affx-1237331138	1_79852511	84267229
1	Affx-1248221652	1_79852875	84267571
1	Affx-1248221653	1_79853187	84267891
1	Affx-1237331139	1_79857011	84271502
1	Affx-1237331140	1_79857333	84271824
1	Affx-1237331144	1_79879840	84293852
1	Affx-1237331145	1_79880017	84294029
1	Affx-1237331146	1_79880497	84294418
1	Affx-1237331148	1_79892984	84307852
1	Affx-88926554	1_79899480	84315349
1	Affx-1237331880	1_79905259	84320706
1	Affx-1248221660	1_79905820	84321419
1	Affx-1237331882	1_79907991	84323657
1	Affx-88925409	1_79940250	84361069
1	Affx-1237331885	1_79944132	84365171
1	Affx-1237331886	1_79945515	84366639
1	Affx-1237331888	1_79946829	84368100
1	Affx-1248221675	1_80056924	84437854
1	Affx-1237332042	1_80094387	84564952
1	Affx-1237332043	1_80094758	84565320
1	Affx-1237332045	1_80097439	84566937
1	Affx-88912837	1_80097895	84567393
1	Affx-1237329049	1_80101832	84570823
1	Affx-1248221685	1_80104480	84573299
1	Affx-1248221687	1_80110725	84579540
1	Affx-1237329055	1_80111632	84580447
1	Affx-1237329056	1_80112003	84580818
1	Affx-1248221688	1_80112725	84581540
1	Affx-1248221689	1_80113054	84581869
1	Affx-569752679	1_80113397	84582212
1	Affx-1237329057	1_80114072	84582887
1	Affx-1248221690	1_80114744	84583559
1	Affx-1237329058	1_80118350	84588329
1	Affx-88945383	1_80133526	84602414
1	Affx-1237329060	1_80141536	84610763
1	Affx-569769679	1_80143415	84612642
1	Affx-1237329063	1_80153072	84621910
1	Affx-88923479	1_80153579	84622417
1	Affx-1248221697	1_80162310	84627991
1	Affx-1237329064	1_80165839	84631512
1	Affx-1237329065	1_80166650	84632323
1	Affx-277304428	1_80183020	84646908
1	Affx-1248221700	1_80187087	84650513
1	Affx-1248221704	1_80188559	84651985
1	Affx-1237329068	1_80191159	84654585
1	Affx-1237329071	1_80199075	84663206
1	Affx-88906929	1_80200111	84664238
1	Affx-1237328643	1_80206967	84671578
1	Affx-569850482	1_80207369	84671980
1	Affx-1237328644	1_80207548	84672159
1	Affx-88943507	1_80480703	84673304
1	Affx-1237328646	1_80212676	84677766
1	Affx-1248221709	1_80218319	84684370
1	Affx-1248221710	1_80218409	84684462
1	Affx-1248221711	1_80219039	84685118
1	Affx-1248221713	1_80219907	84686576
1	Affx-1248221714	1_80227204	84691111
1	Affx-1237328650	1_80236600	84700536
1	Affx-1237328651	1_80236801	84700737
1	Affx-1237328652	1_80238076	84702102
1	Affx-1237328655	1_80242925	84706950
1	Affx-1237328656	1_80244224	84708249
1	Affx-1237328657	1_80245227	84709134
1	Affx-1248221718	1_80247285	84712321
1	Affx-1237328659	1_80247769	84712805
1	Affx-1237328661	1_80256174	84717752
1	Affx-1248221721	1_80257873	84719451
1	Affx-1248221723	1_80260986	84724854
1	Affx-1237328663	1_80262642	84727926
1	Affx-1237328662	1_80258941	84729618
1	Affx-1237328666	1_80281411	84747706
1	Affx-1248221729	1_80281578	84747873
1	Affx-1248221730	1_80281713	84748009
1	Affx-1237328667	1_80285070	84750841
1	Affx-1248221737	1_80294981	84760748
1	Affx-1237331317	1_80312123	84780674
1	Affx-1248221740	1_80316478	84784661
1	Affx-1248221741	1_80317032	84785207
1	Affx-1237331319	1_80317438	84785613
1	Affx-1237331320	1_80320897	84790310
1	Affx-1237331321	1_80321067	84790480
1	Affx-1237331323	1_80324855	84793818
1	Affx-1237331324	1_80325438	84794401
1	Affx-1237331326	1_80350739	84814651
1	Affx-1248221744	1_80360405	84827349
1	Affx-1237331329	1_80361171	84828130
1	Affx-1248221745	1_80363872	84830888
1	Affx-1248221746	1_80363956	84830972
1	Affx-1248221749	1_80374934	84832556
1	Affx-1237331331	1_80366076	84833305
1	Affx-1248221747	1_80366299	84833528
1	Affx-1248221748	1_80374022	84842059
1	Affx-1237331332	1_80385302	84855509
1	Affx-1248221753	1_80386714	84856906
1	Affx-1237331333	1_80387124	84857317
1	Affx-1248221756	1_80392885	84864639
1	Affx-1237331977	1_80432866	84907912
1	Affx-1248221764	1_80444327	84919105
1	Affx-1237331978	1_80444400	84919178
1	Affx-1248221766	1_80457508	84937394
1	Affx-1237331980	1_80468104	84954881
1	Affx-1248221768	1_80468943	84955719
1	Affx-1237331981	1_80471189	84958837
1	Affx-1248221769	1_80474540	84962608
1	Affx-1248221846	1_80981171	84996780
1	Affx-1248222081	1_84257415	85924133
1	Affx-1248222011	1_82661787	87030928
1	Affx-1248221858	1_81191362	87063050
1	Affx-1248222197	1_84797844	87345488
1	Affx-1248222198	1_84798314	87346733
1	Affx-1248222194	1_84761009	87400911
1	Affx-1248222191	1_84756180	87404860
1	Affx-1248222167	1_84687804	87467334
1	Affx-1248608258	28_836006	87763581
1	Affx-1248607183	27_37363770	89017981
1	Affx-1248607191	27_37384786	89033449
1	Affx-1248334049	7_62149026	89331796
1	Affx-1248334055	7_62171685	89360050
1	Affx-1248334066	7_62218987	89400088
1	Affx-1248334043	7_62103441	89473911
1	Affx-1248222048	1_83319928	90544708
1	Affx-1248222043	1_83260822	90587123
1	Affx-1248221913	1_81851722	91785781
1	Affx-1248336188	7_73475785	92871389
2	Affx-1248241608	3_3192157	280857
2	Affx-1248241611	3_3234238	286105
2	Affx-1248241903	3_6413145	1947883
2	Affx-1248423671	12_70177128	3284945
2	Affx-1248423672	12_70178283	3287064
2	Affx-1248241659	3_4091189	3371356
2	Affx-1248241658	3_4059490	3390054
2	Affx-1248241657	3_4054629	3394702
2	Affx-1248241656	3_4054480	3394851
2	Affx-1248241654	3_4046304	3404703
2	Affx-1248241653	3_4035707	3411912
2	Affx-1237727662	3_4033496	3413951
2	Affx-1248241923	3_6665524	3593564
2	Affx-1248241920	3_6653047	3612918
2	Affx-1248241517	3_2037886	3940030
2	Affx-1248241515	3_1938404	4055994
2	Affx-1248241509	3_1911084	4059830
2	Affx-1248241514	3_1929784	4063104
2	Affx-1248241512	3_1927445	4065789
2	Affx-1248241511	3_1926801	4066429
2	Affx-1248241510	3_1926646	4066586
2	Affx-1248241933	3_6760049	4091693
2	Affx-1248241935	3_6795023	4134764
2	Affx-1248241936	3_6838465	4159443
2	Affx-1248241946	3_7220939	4189839
2	Affx-1248241948	3_7251369	4210754
2	Affx-1248241953	3_7344275	4269100
2	Affx-1248241951	3_7332310	4288124
2	Affx-1248241954	3_7393744	4309770
2	Affx-1248241957	3_7416275	4328288
2	Affx-1248241959	3_7435232	4343678
2	Affx-1248241961	3_7440401	4347922
2	Affx-1248241643	3_3832263	4457057
2	Affx-1248241641	3_3758465	4535147
2	Affx-1248241444	3_631815	4601821
2	Affx-1248241943	3_7105184	4671611
2	Affx-1248241629	3_3533757	4870021
2	Affx-1248241632	3_3573927	4871674
2	Affx-1248241626	3_3494656	4913343
2	Affx-1248241504	3_1778217	5139810
2	Affx-1248242952	3_13231479	5159814
2	Affx-1248242951	3_13220031	5176100
2	Affx-1248242946	3_13166922	5224457
2	Affx-1248241988	3_7859571	5228685
2	Affx-1248241989	3_7860125	5230066
2	Affx-1248242940	3_13146595	5243873
2	Affx-1248242937	3_13142207	5249220
2	Affx-1248241992	3_7891023	5260082
2	Affx-1248241993	3_7891125	5260184
2	Affx-1248241996	3_7927149	5293065
2	Affx-1248242933	3_13095378	5293370
2	Affx-1248241999	3_7957199	5317185
2	Affx-1248242931	3_13062187	5318048
2	Affx-1248242001	3_7972745	5331727
2	Affx-569773184	3_13028908	5350155
2	Affx-1248242924	3_13008303	5364356
2	Affx-1248241974	3_7608738	5416737
2	Affx-1248242923	3_12960951	5426111
2	Affx-1248241972	3_7557509	5468974
2	Affx-1248241971	3_7547733	5476626
2	Affx-1248241968	3_7499983	5500388
2	Affx-1248242920	3_12838023	5504059
2	Affx-1248241566	3_2547362	5561281
2	Affx-1248241565	3_2543379	5568784
2	Affx-1248241567	3_2600250	5583668
2	Affx-1248241564	3_2519357	5591634
2	Affx-1248241576	3_2669112	5637048
2	Affx-1248241577	3_2688323	5658359
2	Affx-1248241624	3_3454396	5706486
2	Affx-1248241410	3_53533	5757291
2	Affx-1248241623	3_3348549	5825053
2	Affx-1248241622	3_3343837	5828823
2	Affx-1248241413	3_121764	5855050
2	Affx-1248241617	3_3307453	5860846
2	Affx-1248241613	3_3285976	5891403
2	Affx-1248241419	3_248653	5962646
2	Affx-1248241427	3_397385	5964747
2	Affx-1248241420	3_299377	5999116
2	Affx-1248241434	3_483026	6034422
2	Affx-1237727657	3_491611	6042287
2	Affx-1248241436	3_499128	6049178
2	Affx-1248241438	3_512019	6063828
2	Affx-1248241451	3_749502	6201309
2	Affx-1248241453	3_770309	6220421
2	Affx-1248241456	3_807165	6250644
2	Affx-1248241460	3_862523	6257571
2	Affx-1248241464	3_913742	6286709
2	Affx-1248241467	3_938858	6333630
2	Affx-1248241468	3_938915	6333687
2	Affx-1248241471	3_1035281	6405305
2	Affx-1248241479	3_1203634	6504052
2	Affx-1248241480	3_1221079	6529142
2	Affx-1248241485	3_1304187	6573838
2	Affx-1248241493	3_1519963	6706406
2	Affx-1248241495	3_1577184	6854257
2	Affx-1248222213	2_109311	6873142
2	Affx-1248241496	3_1609920	6885664
2	Affx-1248222222	2_186846	6942613
2	Affx-1248222225	2_247232	7053360
2	Affx-1248241519	3_2125891	7271971
2	Affx-1248241529	3_2212017	7359204
2	Affx-1248241543	3_2388687	7396011
2	Affx-1248241540	3_2366113	7402023
2	Affx-1248241535	3_2302492	7446700
2	Affx-1248241556	3_2468063	7459639
2	Affx-1248241560	3_2485088	7472488
2	Affx-1248241538	3_2333434	7473493
2	Affx-1248241539	3_2336923	7475163
2	Affx-88954138	3_2347469	7483860
2	Affx-1248241580	3_2733293	7490051
2	Affx-1248241581	3_2735345	7491732
2	Affx-1248241582	3_2743906	7499242
2	Affx-1248241660	3_4133434	7720423
2	Affx-1248241662	3_4140748	7726264
2	Affx-1248241664	3_4152258	7743824
2	Affx-1248241678	3_4275968	7786224
2	Affx-1248241665	3_4175661	7788354
2	Affx-1248241684	3_4290736	7801307
2	Affx-1248241666	3_4195602	7804333
2	Affx-1248241669	3_4209633	7816402
2	Affx-1248241713	3_4522065	8245422
2	Affx-1248241742	3_4795386	8470407
2	Affx-1248241775	3_4966944	8625279
2	Affx-1248222252	2_549586	8671659
2	Affx-1248222246	2_534461	8686131
2	Affx-1248222245	2_511699	8700470
2	Affx-1248257986	3_73048212	8973262
2	Affx-1248257981	3_73042038	8978735
2	Affx-1248257972	3_72996446	9021107
2	Affx-1248257971	3_72996017	9021536
2	Affx-1248257966	3_72983608	9036060
2	Affx-1248241792	3_5086426	9120372
2	Affx-1248241793	3_5086583	9120529
2	Affx-1248222261	2_658017	9240374
2	Affx-1248241815	3_5415362	9287065
2	Affx-1248241844	3_5777293	9477816
2	Affx-1237727665	3_6152033	9765291
2	Affx-1248241979	3_7720126	9784492
2	Affx-1248241980	3_7734786	9829033
2	Affx-1248241977	3_7666092	9842161
2	Affx-1248241978	3_7680527	9849535
2	Affx-1248241984	3_7781268	9866346
2	Affx-1248242008	3_8094002	9913345
2	Affx-1248242014	3_8142205	9958280
2	Affx-1248242015	3_8145264	9961186
2	Affx-1248242018	3_8150467	9967207
2	Affx-1248242034	3_8313943	10122692
2	Affx-1248242063	3_8462220	10186101
2	Affx-1248222264	2_686348	10397700
2	Affx-88932104	2_686844	10398185
2	Affx-1248263263	4_16992359	10505853
2	Affx-1248242092	3_8882447	10569443
2	Affx-1248543940	21_47905828	10714692
2	Affx-1248241939	3_7003714	11261664
2	Affx-1248300179	6_1902563	12757760
2	Affx-1248300178	6_1862615	12832830
2	Affx-1248300177	6_1832100	12864822
2	Affx-1248300165	6_1635792	12889610
2	Affx-1248300166	6_1636372	12890190
2	Affx-1248300176	6_1787594	12916858
2	Affx-1248300174	6_1745608	12923770
2	Affx-277340370	6_1720912	12931999
2	Affx-1248300173	6_1723771	12933832
2	Affx-1248300171	6_1722519	12935079
2	Affx-1248242106	3_8988113	13017277
2	Affx-1248242111	3_9025234	13019594
2	Affx-1248242140	3_9125697	13118922
2	Affx-1248242147	3_9180376	13170642
2	Affx-1248242156	3_9197297	13184154
2	Affx-1248242160	3_9211983	13196109
2	Affx-1248242162	3_9212645	13196771
2	Affx-1248242172	3_9272857	13252297
2	Affx-1248242199	3_9390391	13383059
2	Affx-1248222291	2_823500	13434916
2	Affx-1248222276	2_742111	13437835
2	Affx-1248242461	3_10694156	13671361
2	Affx-1248222354	2_1128359	13869924
2	Affx-1248222326	2_1016030	13897813
2	Affx-1248222329	2_1031070	13913780
2	Affx-1237561561	2_1033519	13916240
2	Affx-1248222334	2_1047525	13926932
2	Affx-1248222335	2_1048479	13927900
2	Affx-1248222345	2_1086066	13961288
2	Affx-1248222346	2_1087055	13962261
2	Affx-1248222349	2_1101107	13981458
2	Affx-1248486177	17_16026211	14165593
2	Affx-1248222388	2_1461813	14175896
2	Affx-1248222435	2_1729824	14215370
2	Affx-1248222453	2_1808021	14279569
2	Affx-1248222454	2_1810988	14282265
2	Affx-1248222464	2_1912680	14380729
2	Affx-1248222471	2_1983759	14433684
2	Affx-1248242430	3_10394515	14555605
2	Affx-1237725914	3_10292390	14707379
2	Affx-1237725913	3_10288963	14710400
2	Affx-1248242425	3_10285358	14714007
2	Affx-1237725910	3_10282494	14716871
2	Affx-1237560702	2_2474070	14743794
2	Affx-1248222516	2_2198440	14746662
2	Affx-1248222585	2_2469716	14748987
2	Affx-569850525	2_2458484	14760468
2	Affx-1248222581	2_2457321	14761628
2	Affx-1248222580	2_2457258	14761691
2	Affx-1248222577	2_2449974	14770398
2	Affx-1237560697	2_2445662	14774704
2	Affx-1248222576	2_2444180	14776177
2	Affx-1237560696	2_2441982	14778362
2	Affx-1237560695	2_2440954	14779390
2	Affx-1237560694	2_2440035	14780309
2	Affx-1248222505	2_2157577	14787627
2	Affx-1237560692	2_2428092	14792553
2	Affx-1237560691	2_2427910	14792722
2	Affx-1237560690	2_2427801	14792819
2	Affx-1237560689	2_2425032	14795608
2	Affx-1248222570	2_2424004	14796628
2	Affx-1248222569	2_2423851	14796781
2	Affx-1248222568	2_2411539	14812808
2	Affx-1248222567	2_2408690	14816852
2	Affx-1237560688	2_2404566	14821626
2	Affx-1248222564	2_2392673	14836922
2	Affx-1248222561	2_2391257	14838338
2	Affx-1248222491	2_2098862	14851056
2	Affx-1237560440	2_2378528	14856613
2	Affx-1237560436	2_2375190	14859951
2	Affx-1248222555	2_2370780	14864361
2	Affx-1248222554	2_2368907	14866142
2	Affx-1248222489	2_2083062	14869252
2	Affx-1248222552	2_2363138	14871913
2	Affx-1248222486	2_2078846	14872077
2	Affx-1237560435	2_2361786	14872904
2	Affx-1248222485	2_2076964	14874239
2	Affx-1248222551	2_2359490	14875197
2	Affx-1248222550	2_2359273	14875414
2	Affx-1248222547	2_2357253	14877434
2	Affx-1237560434	2_2356593	14878094
2	Affx-1237560433	2_2353147	14881676
2	Affx-1248222544	2_2331540	14898576
2	Affx-1237555049	2_2032652	14910779
2	Affx-569769739	2_2307939	14923394
2	Affx-1248222536	2_2307384	14923949
2	Affx-1237560428	2_2301826	14928684
2	Affx-88906309	2_2300917	14929595
2	Affx-1248222535	2_2300559	14929953
2	Affx-1237725909	3_10266870	14959004
2	Affx-1237725908	3_10257550	14969084
2	Affx-1248242409	3_10252415	14973550
2	Affx-1237725904	3_10248217	14977383
2	Affx-88931114	3_10244642	14980448
2	Affx-1237725900	3_10239181	14985944
2	Affx-1248242408	3_10236070	14988633
2	Affx-1248242407	3_10235889	14988814
2	Affx-1248242405	3_10228944	14996128
2	Affx-1237725898	3_10228516	14996556
2	Affx-1248242401	3_10211888	15017323
2	Affx-1248242399	3_10211476	15017771
2	Affx-1237724967	3_10193838	15035389
2	Affx-1237724964	3_10190435	15039033
2	Affx-1248242396	3_10189285	15040179
2	Affx-1248242372	3_10112191	15050997
2	Affx-1237724950	3_10110192	15052976
2	Affx-1248242371	3_10106668	15056472
2	Affx-1237724946	3_10104473	15058675
2	Affx-1248242369	3_10104119	15059039
2	Affx-1248242368	3_10103833	15059336
2	Affx-1237724944	3_10102909	15063096
2	Affx-1248242367	3_10101601	15064900
2	Affx-1237721077	3_10098800	15068924
2	Affx-88948473	2_2487799	15071702
2	Affx-88946971	2_2487661	15071840
2	Affx-88952362	3_10093915	15075258
2	Affx-1237721074	3_10091087	15077659
2	Affx-1248242364	3_10083160	15085450
2	Affx-569855307	3_10080667	15087660
2	Affx-1248242362	3_10079712	15088615
2	Affx-1237721071	3_10074553	15093932
2	Affx-1237721068	3_10072771	15095690
2	Affx-1237721066	3_10069120	15099619
2	Affx-1237721065	3_10068992	15099747
2	Affx-1237721064	3_10066748	15101922
2	Affx-1237721063	3_10066112	15102558
2	Affx-1248242355	3_10061722	15106651
2	Affx-1248242354	3_10060199	15108147
2	Affx-1248242353	3_10050879	15115763
2	Affx-1248242352	3_10047725	15118535
2	Affx-1248242351	3_10047504	15118747
2	Affx-1248242350	3_10047393	15118863
2	Affx-1248242349	3_10047255	15119001
2	Affx-1248242343	3_10032407	15126800
2	Affx-1237721058	3_10030847	15128358
2	Affx-1248242342	3_10030420	15128785
2	Affx-1248242341	3_10030359	15128846
2	Affx-1248242340	3_10027811	15131387
2	Affx-1237721056	3_10027474	15131724
2	Affx-1237721055	3_10024453	15134917
2	Affx-1237721053	3_10016592	15156433
2	Affx-1248242337	3_10013586	15159484
2	Affx-1237721052	3_10012821	15160249
2	Affx-1237721051	3_10012638	15160432
2	Affx-569855304	3_10011488	15161582
2	Affx-1237721049	3_10010336	15162734
2	Affx-1248242335	3_10007993	15166462
2	Affx-1248242334	3_10007932	15166523
2	Affx-1248242333	3_10006653	15167802
2	Affx-1248242332	3_10005826	15168629
2	Affx-1237723657	3_9971817	15169907
2	Affx-1237723663	3_9999472	15180322
2	Affx-569850526	2_2505268	15259249
2	Affx-1248222595	2_2535503	15307506
2	Affx-1237559869	2_2536133	15308136
2	Affx-1248222600	2_2554967	15326932
2	Affx-1237559871	2_2565035	15336919
2	Affx-1237559875	2_2568918	15340772
2	Affx-1237559878	2_2573128	15344995
2	Affx-1237559879	2_2573331	15345198
2	Affx-88917015	2_2583572	15352512
2	Affx-1237559882	2_2585368	15354202
2	Affx-1237559885	2_2586518	15355349
2	Affx-1237559886	2_2587275	15356106
2	Affx-1237559887	2_2593943	15367158
2	Affx-88932796	2_2604212	15375117
2	Affx-1237560229	2_2604336	15375241
2	Affx-1237560230	2_2604693	15375593
2	Affx-1237560233	2_2615513	15390290
2	Affx-1248222615	2_2616061	15390830
2	Affx-1237560234	2_2616559	15391328
2	Affx-1248242259	3_9699245	15410284
2	Affx-1237560235	2_2632004	15411253
2	Affx-1237560236	2_2637601	15416526
2	Affx-1237560237	2_2643992	15424736
2	Affx-1237560238	2_2657207	15437856
2	Affx-1248222629	2_2658556	15439220
2	Affx-88941946	2_2658880	15439554
2	Affx-1248222630	2_2668475	15448966
2	Affx-1237560241	2_2668666	15449157
2	Affx-1237560242	2_2669391	15449879
2	Affx-1248242250	3_9649170	15450701
2	Affx-1248242248	3_9647930	15451947
2	Affx-1237560703	2_2703881	15483259
2	Affx-1237560704	2_2705245	15484622
2	Affx-1237560705	2_2705465	15484842
2	Affx-1248222637	2_2713645	15491100
2	Affx-1237560706	2_2722223	15498892
2	Affx-88914913	2_2485058	15500583
2	Affx-1237560709	2_2740341	15520790
2	Affx-1237560711	2_2744436	15525082
2	Affx-1237560712	2_2745460	15526134
2	Affx-1237559888	2_2801387	15593303
2	Affx-1237559890	2_2804430	15596724
2	Affx-1237559891	2_2813632	15607070
2	Affx-1237559892	2_2813788	15607226
2	Affx-1237559893	2_2817124	15610396
2	Affx-88951844	2_2823227	15616523
2	Affx-1237559894	2_2829796	15622907
2	Affx-1248222657	2_2837608	15631443
2	Affx-1237559896	2_2845696	15639293
2	Affx-277314654	2_2845760	15639357
2	Affx-1237559898	2_2853440	15649986
2	Affx-569850529	2_2854955	15651501
2	Affx-1248222661	2_2858531	15655190
2	Affx-1248222662	2_2867496	15663496
2	Affx-1237559904	2_2894426	15691543
2	Affx-1237559905	2_2895925	15693042
2	Affx-1237559906	2_2899513	15699909
2	Affx-1248222671	2_2901258	15701646
2	Affx-1237558960	2_2916320	15716276
2	Affx-1237558961	2_2916875	15716711
2	Affx-1248222678	2_2927780	15730997
2	Affx-1237558963	2_2931065	15734740
2	Affx-1237558967	2_2937604	15741163
2	Affx-88924307	2_2938832	15742391
2	Affx-88938548	2_2938916	15742475
2	Affx-1237558970	2_2940058	15743673
2	Affx-277352228	2_2940757	15744372
2	Affx-1248222683	2_2949181	15752530
2	Affx-277293517	2_2949577	15752926
2	Affx-1237558973	2_2959378	15762685
2	Affx-1248222686	2_2968638	15772260
2	Affx-1237558975	2_2975683	15778860
2	Affx-1237558977	2_2978364	15781547
2	Affx-1237558978	2_2978622	15781805
2	Affx-1248222689	2_2978697	15781880
2	Affx-1237558980	2_2982928	15786098
2	Affx-1248222691	2_2984187	15787357
2	Affx-1248222692	2_2984264	15787434
2	Affx-1237558981	2_2987176	15790344
2	Affx-1248222695	2_3001605	15805176
2	Affx-1237560247	2_3008582	15811448
2	Affx-1237560248	2_3008672	15811538
2	Affx-1237560249	2_3009900	15814636
2	Affx-1237560251	2_3010916	15815482
2	Affx-1237560252	2_3011365	15815926
2	Affx-88926993	2_3011575	15816136
2	Affx-1237724319	3_11006146	15818777
2	Affx-569769759	2_3017090	15821806
2	Affx-1237560253	2_3017181	15821897
2	Affx-1248222697	2_3029835	15837679
2	Affx-1248222698	2_3040317	15852824
2	Affx-1237560258	2_3055704	15868314
2	Affx-1237560259	2_3056209	15868819
2	Affx-1237560260	2_3068776	15879050
2	Affx-1248222702	2_3072914	15883962
2	Affx-1237560262	2_3074802	15885174
2	Affx-1248222704	2_3074934	15885303
2	Affx-1237560265	2_3085259	15893624
2	Affx-1248242578	3_11118823	15897746
2	Affx-1248222708	2_3091540	15900961
2	Affx-1237561088	2_3101452	15904228
2	Affx-1237561089	2_3105164	15907479
2	Affx-1248242588	3_11176457	15942577
2	Affx-1237561100	2_3176728	15959418
2	Affx-1237560086	2_3203868	15991962
2	Affx-277324965	2_3207603	15996009
2	Affx-1248222726	2_3208098	15996580
2	Affx-1237560087	2_3217424	16005548
2	Affx-1237561093	2_3138501	16010525
2	Affx-1237560089	2_3231825	16020477
2	Affx-1237560092	2_3235028	16023465
2	Affx-1237560093	2_3236303	16024740
2	Affx-1248222730	2_3236736	16025174
2	Affx-1237560094	2_3239172	16031123
2	Affx-1237560096	2_3252560	16045282
2	Affx-1248222740	2_3264308	16057151
2	Affx-1248222742	2_3276296	16066576
2	Affx-1237560101	2_3277450	16067726
2	Affx-1237560102	2_3277602	16067878
2	Affx-1237560105	2_3295227	16089260
2	Affx-1237560966	2_3310794	16104925
2	Affx-1248222745	2_3313023	16107131
2	Affx-1248222746	2_3313943	16108059
2	Affx-1237560968	2_3314220	16108336
2	Affx-1237560974	2_3339485	16133992
2	Affx-1248242742	3_11995946	16134181
2	Affx-1248242746	3_11997164	16135425
2	Affx-1237560975	2_3341099	16135614
2	Affx-1248222755	2_3341590	16136105
2	Affx-1237560976	2_3354458	16148525
2	Affx-1237560977	2_3354516	16148583
2	Affx-1248222758	2_3358431	16154592
2	Affx-1248222761	2_3360942	16156885
2	Affx-88955497	2_3375589	16172872
2	Affx-1248242600	3_11236190	16180471
2	Affx-1248222765	2_3395415	16192409
2	Affx-1237558329	2_3403141	16200420
2	Affx-1237558330	2_3403359	16200638
2	Affx-1248222768	2_3403840	16201119
2	Affx-1237558331	2_3405177	16202487
2	Affx-1237722270	3_11257058	16203739
2	Affx-1248242614	3_11262349	16208266
2	Affx-1248222772	2_3424936	16229045
2	Affx-1248222774	2_3428323	16233358
2	Affx-1248242628	3_11289482	16233410
2	Affx-1237558336	2_3428500	16233535
2	Affx-1237558339	2_3441144	16245521
2	Affx-277325153	2_3444071	16250003
2	Affx-277306757	2_3446369	16252283
2	Affx-1248222777	2_3446965	16252879
2	Affx-1248222779	2_3459981	16269709
2	Affx-1237558341	2_3461171	16270899
2	Affx-1237558342	2_3463252	16272977
2	Affx-1237558343	2_3474462	16283124
2	Affx-1237558344	2_3474800	16283460
2	Affx-1237558345	2_3474853	16283513
2	Affx-1237558346	2_3477179	16285821
2	Affx-1237558347	2_3478231	16286873
2	Affx-1237558348	2_3479343	16287983
2	Affx-1248222780	2_3482937	16291569
2	Affx-1237558351	2_3483224	16291856
2	Affx-88911948	2_3493276	16301786
2	Affx-1237558352	2_3493338	16301848
2	Affx-1237561179	2_3501025	16311764
2	Affx-1237561181	2_3518254	16324042
2	Affx-1237561182	2_3518854	16324641
2	Affx-88917743	2_3519646	16325419
2	Affx-1248242657	3_11456612	16329415
2	Affx-1237561184	2_3560105	16402293
2	Affx-1237561185	2_3564234	16406976
2	Affx-1237727519	3_11667002	16672571
2	Affx-1248242693	3_11696002	16707125
2	Affx-1237727229	3_11709486	16724451
2	Affx-1248242696	3_11714120	16729919
2	Affx-1248242698	3_11725850	16739533
2	Affx-1237727233	3_11726589	16740272
2	Affx-1248242699	3_11727434	16741117
2	Affx-1248242701	3_11730921	16744833
2	Affx-1248242705	3_11747870	16763248
2	Affx-1248242688	3_11623664	16764062
2	Affx-1237727235	3_11750660	16766046
2	Affx-1237727237	3_11758415	16773285
2	Affx-1248242661	3_11523227	16779146
2	Affx-1237561135	2_6138327	16831205
2	Affx-1248222785	2_3575667	16862680
2	Affx-1248222786	2_3576064	16863141
2	Affx-1237561186	2_3581979	16869704
2	Affx-1248222788	2_3582486	16870209
2	Affx-1237561187	2_3582660	16870383
2	Affx-1237561189	2_3588086	16875809
2	Affx-1237560872	2_3635442	16903501
2	Affx-1237560874	2_3650023	16916720
2	Affx-1237560880	2_3666374	16933209
2	Affx-1237560881	2_3672280	16942033
2	Affx-1237560885	2_3686179	16953839
2	Affx-1237560887	2_3690782	16958688
2	Affx-1237560981	2_3712312	16979200
2	Affx-569850542	2_3717688	16984305
2	Affx-1248222800	2_3714755	16992019
2	Affx-1237560986	2_3736076	16999200
2	Affx-1248222806	2_3737370	17000495
2	Affx-1248222807	2_3739944	17002949
2	Affx-1248222809	2_3751356	17015222
2	Affx-1248222811	2_3757956	17023453
2	Affx-1237560990	2_3772314	17073609
2	Affx-1237560991	2_3781587	17084043
2	Affx-1237560992	2_3782695	17085139
2	Affx-88936540	2_3792861	17099173
2	Affx-1248222816	2_3800245	17106770
2	Affx-1237561507	2_3813868	17126753
2	Affx-1237561508	2_3837013	17144107
2	Affx-1248222821	2_3837066	17144160
2	Affx-1237561509	2_3843534	17152576
2	Affx-1248242717	3_11840471	17161033
2	Affx-1248242805	3_12307759	17265816
2	Affx-1248242813	3_12314832	17279921
2	Affx-1237727527	3_12327516	17295369
2	Affx-1237727530	3_12352468	17321501
2	Affx-1237727531	3_12357820	17332192
2	Affx-1248242819	3_12385715	17382763
2	Affx-1248242848	3_12458422	17383261
2	Affx-1248242849	3_12475758	17391450
2	Affx-1248242852	3_12501006	17413606
2	Affx-1237725778	3_12532516	17450361
2	Affx-1248242860	3_12532883	17450728
2	Affx-1237725779	3_12536643	17454581
2	Affx-1237725782	3_12546465	17464713
2	Affx-1248242864	3_12550769	17470382
2	Affx-1248242865	3_12550893	17470512
2	Affx-1248242866	3_12551495	17471114
2	Affx-1248242867	3_12555700	17474682
2	Affx-1237725783	3_12558740	17479442
2	Affx-1237725784	3_12559662	17480368
2	Affx-1237725785	3_12559733	17480439
2	Affx-1248242869	3_12562320	17483025
2	Affx-1237725789	3_12571093	17491801
2	Affx-1237725790	3_12571152	17491860
2	Affx-1237725793	3_12574100	17495627
2	Affx-569855357	3_12586955	17508051
2	Affx-88941608	3_12590055	17511500
2	Affx-1248242874	3_12598813	17521081
2	Affx-1237725797	3_12599251	17521515
2	Affx-1237727251	3_12602826	17525112
2	Affx-1248242875	3_12603535	17525821
2	Affx-1237727252	3_12603744	17526030
2	Affx-88959352	3_12603820	17526106
2	Affx-1237727254	3_12604658	17526944
2	Affx-1248242878	3_12618108	17552506
2	Affx-1248242896	3_12727056	17584331
2	Affx-1248242880	3_12656479	17586001
2	Affx-1237727418	3_12705503	17605014
2	Affx-1248242901	3_12763522	17624522
2	Affx-1237727416	3_12700347	17640317
2	Affx-1248242891	3_12704241	17644004
2	Affx-1237561103	2_3903985	17664300
2	Affx-1248222835	2_3908958	17668337
2	Affx-1237561104	2_3911819	17671112
2	Affx-1248222840	2_3920347	17679844
2	Affx-1237561108	2_3922530	17682038
2	Affx-1237561109	2_3923762	17683268
2	Affx-88907571	2_3928726	17689307
2	Affx-1237561113	2_3951854	17719886
2	Affx-1248222844	2_3963502	17731482
2	Affx-1237561116	2_3990027	17774315
2	Affx-1248222852	2_4014857	17803954
2	Affx-1248222853	2_4017382	17807979
2	Affx-1237561477	2_4052019	17860994
2	Affx-1237561480	2_4076963	17892805
2	Affx-1248222862	2_4077678	17893520
2	Affx-1237561482	2_4095306	17913698
2	Affx-1248242970	3_13420192	17921329
2	Affx-1237554380	2_4111089	17928082
2	Affx-1248222868	2_4111203	17928217
2	Affx-277334762	2_4115109	17932652
2	Affx-1237554384	2_4120145	17937641
2	Affx-574286131	2_4121723	17939254
2	Affx-1237554385	2_4124903	17942067
2	Affx-574271170	2_4126991	17944153
2	Affx-88916419	2_4129207	17946370
2	Affx-1237554388	2_4133784	17950962
2	Affx-1237554389	2_4137543	17955154
2	Affx-569752693	2_4137952	17955563
2	Affx-1248222877	2_4143095	17960828
2	Affx-1237554390	2_4146124	17963858
2	Affx-1237554391	2_4147086	17964820
2	Affx-88939429	2_4147858	17965593
2	Affx-569850549	2_4148868	17966603
2	Affx-1237554392	2_4149275	17967010
2	Affx-1237554394	2_4155446	17973194
2	Affx-569769788	2_4157932	17975678
2	Affx-1237554397	2_4158819	17976505
2	Affx-1237554398	2_4159822	17977489
2	Affx-1237554399	2_4161223	17978890
2	Affx-1248222884	2_4163092	17980761
2	Affx-1248222885	2_4163177	17980846
2	Affx-1248242984	3_13509274	18001683
2	Affx-1248222887	2_4181325	18005204
2	Affx-1237554403	2_4185152	18009143
2	Affx-1248242994	3_13531339	18018891
2	Affx-1237554405	2_4198561	18024075
2	Affx-1237555070	2_4210986	18039448
2	Affx-1248222900	2_4221900	18050632
2	Affx-1248222902	2_4239116	18067903
2	Affx-1237555073	2_4248900	18078647
2	Affx-1248222905	2_4250999	18080746
2	Affx-574271174	2_4257529	18086960
2	Affx-1248222908	2_4257861	18087281
2	Affx-1237555078	2_4259357	18088418
2	Affx-1248222909	2_4259532	18088593
2	Affx-1237555079	2_4262458	18091519
2	Affx-1237555080	2_4262864	18091925
2	Affx-1248222910	2_4263270	18092331
2	Affx-1237555082	2_4264638	18093699
2	Affx-1237555083	2_4264840	18093901
2	Affx-1237555084	2_4265761	18094968
2	Affx-1237555085	2_4265837	18095044
2	Affx-1237555087	2_4266113	18095336
2	Affx-1248222911	2_4266963	18096186
2	Affx-1237555088	2_4268297	18097648
2	Affx-1237555089	2_4272420	18102117
2	Affx-1237555090	2_4273061	18102758
2	Affx-1237555091	2_4274061	18103758
2	Affx-1237555095	2_4281862	18111303
2	Affx-1237555097	2_4286142	18120191
2	Affx-1237555098	2_4288189	18122246
2	Affx-1237561118	2_4302634	18136849
2	Affx-1248222918	2_4302918	18137133
2	Affx-1237561119	2_4305848	18139998
2	Affx-1237561121	2_4322526	18157143
2	Affx-1248222922	2_4324500	18159117
2	Affx-1237561122	2_4326007	18160309
2	Affx-1237561123	2_4326224	18160526
2	Affx-1248243024	3_13632890	18162706
2	Affx-88930161	2_4332454	18168154
2	Affx-1237560445	2_4515281	18181812
2	Affx-1237560446	2_4520469	18187022
2	Affx-1237560449	2_4521899	18188450
2	Affx-1237560454	2_4538512	18207739
2	Affx-1237560456	2_4541523	18210750
2	Affx-1237560457	2_4542215	18211462
2	Affx-569749643	2_4542676	18211923
2	Affx-1248222959	2_4544575	18213921
2	Affx-1248222965	2_4593907	18265239
2	Affx-1248222936	2_4414378	18270538
2	Affx-1237561192	2_4602675	18274264
2	Affx-1237561193	2_4603474	18275063
2	Affx-1248222968	2_4605319	18276908
2	Affx-88938677	2_4606708	18278308
2	Affx-1237561196	2_4607257	18278857
2	Affx-1237561197	2_4612157	18283223
2	Affx-1237561198	2_4619052	18290682
2	Affx-1248222969	2_4620814	18292702
2	Affx-1248222970	2_4621078	18292966
2	Affx-1248222973	2_4637885	18311102
2	Affx-1248222974	2_4643758	18318723
2	Affx-1248222948	2_4482662	18334957
2	Affx-1237561200	2_4659411	18340677
2	Affx-1237561201	2_4664815	18348339
2	Affx-1248222979	2_4667806	18351637
2	Affx-1237561203	2_4694587	18385168
2	Affx-1237561204	2_4695238	18385819
2	Affx-1237557988	2_4703530	18394130
2	Affx-1248222988	2_4712391	18404075
2	Affx-569769805	2_4739601	18424414
2	Affx-1237557989	2_4739822	18424635
2	Affx-1237557992	2_4744441	18428850
2	Affx-1248222999	2_4746138	18430562
2	Affx-1237557993	2_4751694	18434743
2	Affx-1237557996	2_4764359	18446808
2	Affx-1237557999	2_4767183	18450953
2	Affx-1237558000	2_4767494	18451311
2	Affx-277322365	2_4769256	18454219
2	Affx-1237558001	2_4769744	18454721
2	Affx-1237558002	2_4770315	18455292
2	Affx-1237558006	2_4778412	18463336
2	Affx-1237558007	2_4779833	18464754
2	Affx-569769807	2_4788314	18474810
2	Affx-88910841	2_4789258	18475754
2	Affx-1237558008	2_4793141	18479651
2	Affx-1237558009	2_4795899	18482409
2	Affx-1237558011	2_4799223	18485739
2	Affx-1237558012	2_4799999	18486531
2	Affx-1237559313	2_4800397	18486931
2	Affx-1248223008	2_4801150	18487684
2	Affx-1237559314	2_4802948	18489494
2	Affx-1237559315	2_4804315	18490861
2	Affx-1248223009	2_4811077	18496876
2	Affx-1237559319	2_4825816	18512519
2	Affx-1237559320	2_4826116	18512819
2	Affx-1248223013	2_4827168	18513889
2	Affx-1248223015	2_4828527	18515685
2	Affx-1237559322	2_4836722	18523612
2	Affx-1248223017	2_4838254	18525139
2	Affx-1237559323	2_4844567	18531813
2	Affx-1237559326	2_4848682	18535928
2	Affx-1248243067	3_13808857	18537459
2	Affx-1237559328	2_4855450	18542566
2	Affx-1237715867	3_13815245	18543856
2	Affx-1248223021	2_4856808	18543940
2	Affx-1237559330	2_4868829	18552919
2	Affx-1237715872	3_13826466	18552941
2	Affx-1248243073	3_13827797	18554304
2	Affx-1237559332	2_4870553	18554645
2	Affx-277296979	2_4871947	18556039
2	Affx-1237559333	2_4878443	18560864
2	Affx-1248223027	2_4880144	18562578
2	Affx-1248223028	2_4881501	18563935
2	Affx-1237559335	2_4881573	18564007
2	Affx-1248243075	3_13838487	18566195
2	Affx-1237559336	2_4883956	18566391
2	Affx-1248223030	2_4885000	18567429
2	Affx-1248223031	2_4887851	18570280
2	Affx-1237559337	2_4893885	18576314
2	Affx-1248223040	2_4900302	18581869
2	Affx-1237558013	2_4901998	18583565
2	Affx-1237558014	2_4902360	18583927
2	Affx-1248223043	2_4909094	18590252
2	Affx-1237558015	2_4909298	18590456
2	Affx-1237558016	2_4910305	18591449
2	Affx-1237558018	2_4917829	18597168
2	Affx-277325625	2_4924719	18604043
2	Affx-88915073	2_4925590	18604913
2	Affx-88948003	2_4931075	18609362
2	Affx-1237558020	2_4931296	18609583
2	Affx-1237558021	2_4938372	18618567
2	Affx-1248223050	2_4946147	18627998
2	Affx-1248223051	2_4947569	18629426
2	Affx-88924797	2_4947803	18629660
2	Affx-1237558022	2_4950792	18632689
2	Affx-1237558023	2_4952627	18634541
2	Affx-1248223054	2_4955796	18637569
2	Affx-1237558024	2_4962700	18643610
2	Affx-1248223056	2_4964708	18645618
2	Affx-1237558028	2_4970713	18651612
2	Affx-1248223057	2_4974006	18654321
2	Affx-277300898	2_4974973	18655288
2	Affx-1237558029	2_4975352	18655667
2	Affx-1237558031	2_4980842	18662689
2	Affx-1248223060	2_4981511	18663376
2	Affx-1248243103	3_13961800	18670364
2	Affx-1237558035	2_4989955	18671309
2	Affx-1248223061	2_4990028	18671382
2	Affx-1248223063	2_4999057	18679931
2	Affx-1237558036	2_4999778	18680652
2	Affx-1237551137	2_5002678	18683552
2	Affx-1237551138	2_5002744	18683618
2	Affx-1237551139	2_5004355	18685229
2	Affx-1237551140	2_5005052	18685926
2	Affx-1237551142	2_5010611	18691485
2	Affx-1237551143	2_5011320	18692197
2	Affx-1237551144	2_5011561	18692438
2	Affx-1237551145	2_5011942	18692819
2	Affx-1237551146	2_5012143	18693020
2	Affx-1237551147	2_5012239	18693116
2	Affx-1237551148	2_5014359	18695236
2	Affx-1248223067	2_5014785	18695663
2	Affx-1248223068	2_5016072	18696892
2	Affx-1237551151	2_5030893	18712037
2	Affx-1237551152	2_5031109	18712255
2	Affx-1237551153	2_5038815	18719768
2	Affx-1248243118	3_14009602	18729577
2	Affx-1248223076	2_5049762	18730709
2	Affx-1248223078	2_5052953	18734454
2	Affx-1237551157	2_5054582	18736083
2	Affx-88916351	2_5062951	18746476
2	Affx-1248223083	2_5075822	18759664
2	Affx-1237551159	2_5078343	18762185
2	Affx-1248243130	3_14044359	18765255
2	Affx-1237551160	2_5082877	18766666
2	Affx-1237551161	2_5083783	18767572
2	Affx-1237551162	2_5085580	18769361
2	Affx-1237551165	2_5086510	18770291
2	Affx-1237551168	2_5089268	18773045
2	Affx-1237551169	2_5089449	18773226
2	Affx-1237551170	2_5090222	18773998
2	Affx-1237551171	2_5090781	18774557
2	Affx-1248223084	2_5091607	18775373
2	Affx-1237551172	2_5092003	18775769
2	Affx-1248223088	2_5099717	18784421
2	Affx-1237552198	2_5103833	18789116
2	Affx-1237552201	2_5115395	18800709
2	Affx-1248223091	2_5117762	18803073
2	Affx-1248223092	2_5118880	18804194
2	Affx-1248243145	3_14080912	18804612
2	Affx-1237552205	2_5121420	18807944
2	Affx-1237552207	2_5124060	18810584
2	Affx-1237552208	2_5124754	18811278
2	Affx-1237722307	3_14089536	18814690
2	Affx-1237552209	2_5129702	18816226
2	Affx-1237552210	2_5131366	18817888
2	Affx-1237552213	2_5137893	18820611
2	Affx-1237552217	2_5149252	18828877
2	Affx-1248223098	2_5149669	18829294
2	Affx-1237552219	2_5149788	18829413
2	Affx-1248223099	2_5149849	18829474
2	Affx-1248223103	2_5162754	18842256
2	Affx-1248223104	2_5164456	18843958
2	Affx-1248223105	2_5165472	18844976
2	Affx-1237552222	2_5175236	18854865
2	Affx-569850579	2_5181236	18863616
2	Affx-1237552224	2_5183813	18866085
2	Affx-1248223112	2_5185264	18867912
2	Affx-569850580	2_5193561	18872279
2	Affx-1237727536	3_14333013	18929548
2	Affx-1237727537	3_14334019	18930592
2	Affx-1248243235	3_14529293	18944767
2	Affx-1248243236	3_14529380	18944849
2	Affx-1248243209	3_14365666	18946834
2	Affx-569855392	3_14421660	19004631
2	Affx-1237727267	3_14448948	19043188
2	Affx-88918621	3_14468971	19077615
2	Affx-1248243229	3_14475302	19084003
2	Affx-1237727270	3_14486390	19094477
2	Affx-1248243187	3_14245665	19108444
2	Affx-1237727275	3_14523208	19138822
2	Affx-1237727276	3_14527715	19143546
2	Affx-1237726881	3_13672510	19177444
2	Affx-1237726883	3_13675104	19180042
2	Affx-1237726885	3_13678817	19185527
2	Affx-1237726888	3_13683422	19190699
2	Affx-1248243033	3_13688433	19195975
2	Affx-1248244273	3_19022424	19257020
2	Affx-1248244268	3_19010434	19264306
2	Affx-1248244267	3_18974590	19323925
2	Affx-1237727099	3_18974290	19324225
2	Affx-1237559339	2_5213333	19411861
2	Affx-1237559340	2_5230829	19433536
2	Affx-1248223117	2_5231255	19433962
2	Affx-1237559341	2_5231317	19434024
2	Affx-1237559342	2_5239888	19441989
2	Affx-1237559344	2_5240983	19443078
2	Affx-1237559345	2_5241720	19443815
2	Affx-1237559346	2_5246137	19448245
2	Affx-1237559347	2_5246226	19448334
2	Affx-1237559352	2_5252805	19455345
2	Affx-1237559353	2_5255391	19458054
2	Affx-1248223119	2_5258401	19461236
2	Affx-1237559354	2_5258616	19461451
2	Affx-88905139	2_5268811	19470600
2	Affx-88909897	2_5272460	19474254
2	Affx-1248223122	2_5266740	19480589
2	Affx-1237559356	2_5282452	19483385
2	Affx-1237559357	2_5284052	19484985
2	Affx-1237559358	2_5284386	19485319
2	Affx-1237559359	2_5284638	19485571
2	Affx-1248243278	3_14714728	19492291
2	Affx-1237559360	2_5294775	19493099
2	Affx-1248223131	2_5304974	19503404
2	Affx-1237554407	2_5305701	19504146
2	Affx-1237554408	2_5314015	19512739
2	Affx-1248223133	2_5315209	19513933
2	Affx-1248223134	2_5322616	19521077
2	Affx-1237554410	2_5323702	19522197
2	Affx-1248223135	2_5324806	19523314
2	Affx-1237554413	2_5325480	19523988
2	Affx-1237554414	2_5325931	19524439
2	Affx-1237554416	2_5327538	19526047
2	Affx-1237554417	2_5327880	19526389
2	Affx-1237554421	2_5342412	19540311
2	Affx-88913242	2_5350831	19548016
2	Affx-88960585	2_5351244	19548429
2	Affx-88939007	2_5351352	19548537
2	Affx-88956021	2_5357492	19554650
2	Affx-1248223141	2_5358607	19555766
2	Affx-1248223142	2_5368637	19565999
2	Affx-1237554426	2_5369356	19566718
2	Affx-1237554427	2_5370087	19567436
2	Affx-88956848	2_5372106	19569464
2	Affx-1248223145	2_5379349	19579726
2	Affx-1237554432	2_5379435	19579812
2	Affx-1248223146	2_5381734	19582415
2	Affx-1248223147	2_5385491	19585045
2	Affx-1237555534	2_5460210	19595427
2	Affx-1237555535	2_5462226	19597457
2	Affx-1237555537	2_5467137	19602320
2	Affx-1248223168	2_5467307	19602494
2	Affx-1237555539	2_5473553	19608632
2	Affx-1237555542	2_5476579	19613963
2	Affx-1237555543	2_5484863	19623115
2	Affx-1248223158	2_5427686	19623511
2	Affx-1237555544	2_5486943	19625200
2	Affx-1237555545	2_5492498	19630686
2	Affx-569769829	2_5498296	19637411
2	Affx-1248223173	2_5498916	19638031
2	Affx-1237550437	2_5506479	19645547
2	Affx-1237550440	2_5530231	19659902
2	Affx-1237550442	2_5532934	19662596
2	Affx-1248223180	2_5534278	19663811
2	Affx-88913729	2_5534343	19663876
2	Affx-1248223181	2_5536894	19666204
2	Affx-1237550443	2_5537765	19667085
2	Affx-1237550444	2_5537974	19667294
2	Affx-1237550445	2_5538056	19667376
2	Affx-1237550447	2_5539407	19668726
2	Affx-1248243298	3_14807913	19677129
2	Affx-1237550451	2_5554403	19682652
2	Affx-1237550452	2_5556434	19684444
2	Affx-1237550455	2_5563853	19692165
2	Affx-1237550459	2_5569465	19698359
2	Affx-1237550460	2_5574055	19705167
2	Affx-1237550462	2_5575668	19706780
2	Affx-1248223192	2_5575931	19707043
2	Affx-88954383	2_5587546	19718631
2	Affx-1237550468	2_5588925	19720025
2	Affx-1237550469	2_5589857	19720952
2	Affx-88944376	2_5589958	19721053
2	Affx-1237550470	2_5590381	19721476
2	Affx-1237550471	2_5590995	19722090
2	Affx-88949580	2_5591135	19722230
2	Affx-1237548373	2_5602521	19733808
2	Affx-1237548379	2_5607761	19739457
2	Affx-1237548380	2_5608594	19740290
2	Affx-1237548384	2_5620094	19756691
2	Affx-1248223201	2_5626291	19763131
2	Affx-1248223202	2_5628903	19765816
2	Affx-1248223205	2_5631639	19768138
2	Affx-1248223209	2_5635964	19772283
2	Affx-1237548389	2_5637291	19774048
2	Affx-1237548390	2_5637549	19774307
2	Affx-569769835	2_5637853	19774611
2	Affx-1237548391	2_5637974	19774732
2	Affx-1248223211	2_5638660	19775418
2	Affx-1237548392	2_5639156	19775914
2	Affx-1237548395	2_5645380	19782080
2	Affx-1237548396	2_5645632	19782335
2	Affx-1248223212	2_5645802	19782505
2	Affx-1237548397	2_5646806	19783508
2	Affx-1237548398	2_5646988	19783690
2	Affx-1237548399	2_5647121	19783823
2	Affx-1237548402	2_5654588	19795954
2	Affx-1248223216	2_5657877	19799371
2	Affx-1237548403	2_5661429	19802949
2	Affx-1237548406	2_5669105	19809808
2	Affx-1248223221	2_5669418	19810121
2	Affx-88957473	2_5671191	19811895
2	Affx-88961291	2_5675524	19816256
2	Affx-1248223225	2_5677352	19833916
2	Affx-1237554436	2_5706066	19861208
2	Affx-1237554439	2_5709770	19864910
2	Affx-1237554441	2_5722106	19882815
2	Affx-1248223230	2_5723726	19884488
2	Affx-1237554442	2_5724519	19885281
2	Affx-1237554443	2_5727491	19889041
2	Affx-1237554444	2_5727978	19889528
2	Affx-1237554445	2_5736576	19898122
2	Affx-1237554446	2_5736768	19898314
2	Affx-88948494	2_5742774	19904374
2	Affx-569850602	2_5748891	19910542
2	Affx-1248223237	2_5754692	19915692
2	Affx-1237554450	2_5755240	19916243
2	Affx-1248223238	2_5759184	19919269
2	Affx-88915492	2_5764138	19924231
2	Affx-1237554455	2_5768799	19928885
2	Affx-1237554456	2_5769894	19929971
2	Affx-277299934	2_5770016	19930093
2	Affx-1248223239	2_5773693	19933872
2	Affx-1248223240	2_5778413	19937752
2	Affx-1237554457	2_5780339	19939678
2	Affx-1248223241	2_5784169	19943542
2	Affx-1237554459	2_5784500	19943873
2	Affx-1237554461	2_5787669	19947048
2	Affx-1237554462	2_5788075	19947455
2	Affx-1237554463	2_5788411	19947791
2	Affx-88904673	2_6183172	19951848
2	Affx-88922546	2_6183145	19951875
2	Affx-1237554464	2_5801737	19953602
2	Affx-88951720	2_5801797	19953662
2	Affx-1237554465	2_5801949	19953814
2	Affx-1248223245	2_5802777	19954644
2	Affx-1248223246	2_5803677	19955548
2	Affx-1248223248	2_5816403	19966900
2	Affx-88913276	2_5818099	19968585
2	Affx-1237554466	2_5825923	19976377
2	Affx-1237554468	2_5834128	19986096
2	Affx-1237554469	2_5834228	19986194
2	Affx-88953313	2_5834610	19986576
2	Affx-1237554470	2_5835097	19986977
2	Affx-88919541	3_15121029	19987486
2	Affx-1237554472	2_5858945	20001008
2	Affx-1237554474	2_5859630	20001692
2	Affx-1237554475	2_5864722	20006780
2	Affx-88941175	2_5867607	20009667
2	Affx-1248223254	2_5868805	20010871
2	Affx-88926655	2_5868954	20011020
2	Affx-1237554476	2_5869427	20011493
2	Affx-1237554478	2_5870293	20012359
2	Affx-1237554479	2_5870723	20012797
2	Affx-1237554483	2_5878446	20020568
2	Affx-1248223256	2_5882341	20024433
2	Affx-1237554486	2_5883565	20025855
2	Affx-277292862	2_5887912	20030846
2	Affx-569838558	2_5889335	20032269
2	Affx-1248223259	2_5901669	20046188
2	Affx-1237558038	2_5908120	20054096
2	Affx-1237558040	2_5908471	20054446
2	Affx-569850611	2_5916008	20062745
2	Affx-1237558041	2_5916106	20062843
2	Affx-1237558043	2_5935181	20090859
2	Affx-1237558046	2_5936497	20092175
2	Affx-1237558048	2_5938722	20094403
2	Affx-1248223263	2_5947365	20103059
2	Affx-1237558051	2_5951463	20107583
2	Affx-1237558052	2_5952247	20108355
2	Affx-1248223264	2_5953043	20109172
2	Affx-1248223265	2_5953519	20109648
2	Affx-1237558053	2_5971208	20130115
2	Affx-1237558054	2_5971545	20130452
2	Affx-1237558055	2_5971784	20130691
2	Affx-1237558056	2_5972991	20133052
2	Affx-574286146	2_5980470	20141569
2	Affx-1237558060	2_5984055	20145280
2	Affx-1237558061	2_5986555	20147780
2	Affx-1237558062	2_5988817	20150032
2	Affx-1237558063	2_5997484	20157723
2	Affx-1248223273	2_6000474	20159926
2	Affx-569752713	2_6000558	20160010
2	Affx-1237546537	2_6003880	20163857
2	Affx-569752714	2_6004302	20164279
2	Affx-1237546542	2_6021350	20180499
2	Affx-88917646	2_6025822	20185112
2	Affx-88940463	2_6026262	20185573
2	Affx-1237546544	2_6026794	20186105
2	Affx-1237546546	2_6030665	20189988
2	Affx-1237546547	2_6031513	20190814
2	Affx-569769851	2_6032124	20191423
2	Affx-1237546548	2_6032214	20191513
2	Affx-1248223279	2_6032582	20191881
2	Affx-1237546549	2_6036141	20195425
2	Affx-88913956	2_6036650	20195935
2	Affx-1237546550	2_6038924	20198198
2	Affx-1237546553	2_6050997	20210288
2	Affx-1237546555	2_6054662	20214716
2	Affx-1237546556	2_6061091	20221017
2	Affx-88908888	2_6072677	20232725
2	Affx-1248223283	2_6074899	20234947
2	Affx-1237546559	2_6076223	20236355
2	Affx-1237546560	2_6079000	20243101
2	Affx-1237546561	2_6081601	20246110
2	Affx-277312556	2_6084555	20249067
2	Affx-1248223284	2_6086588	20250628
2	Affx-1237546562	2_6087463	20251500
2	Affx-1248223285	2_6088040	20252120
2	Affx-1237546563	2_6088268	20252348
2	Affx-1237546564	2_6089251	20253331
2	Affx-1237546565	2_6089532	20253612
2	Affx-1237546567	2_6092432	20256524
2	Affx-1237546570	2_6094726	20259193
2	Affx-1237546571	2_6095508	20259976
2	Affx-1237546572	2_6097791	20262259
2	Affx-1248243491	3_15642823	20271434
2	Affx-1237721759	3_15646385	20274150
2	Affx-1248243492	3_15646496	20274261
2	Affx-1248243496	3_15658969	20288000
2	Affx-569855438	3_15659477	20288508
2	Affx-1237721767	3_15660121	20289152
2	Affx-1248243421	3_15660473	20289504
2	Affx-1248243497	3_15666559	20296586
2	Affx-1248243499	3_15669627	20299655
2	Affx-1237721770	3_15671397	20301301
2	Affx-1237721771	3_15671791	20301694
2	Affx-1237721772	3_15672399	20302309
2	Affx-1237721773	3_15672465	20302375
2	Affx-1248243502	3_15680856	20310507
2	Affx-1237721774	3_15682828	20313778
2	Affx-1237721777	3_15689882	20321307
2	Affx-1237721779	3_15693263	20324686
2	Affx-1248243506	3_15695866	20327349
2	Affx-1237721780	3_15697664	20329147
2	Affx-1248243507	3_15697737	20329220
2	Affx-88941912	3_15698291	20329774
2	Affx-1248243509	3_15715957	20346726
2	Affx-1237724633	3_15716684	20347453
2	Affx-1237724634	3_15719637	20350398
2	Affx-1237724635	3_15721045	20351806
2	Affx-1237724638	3_15732877	20363490
2	Affx-1237724639	3_15733552	20364168
2	Affx-1237724640	3_15738286	20369033
2	Affx-1248243511	3_15740218	20370986
2	Affx-1237724641	3_15753264	20395003
2	Affx-1237724642	3_15755221	20397613
2	Affx-1248243513	3_15755723	20398115
2	Affx-1248243515	3_15757150	20399542
2	Affx-1248243516	3_15761278	20404486
2	Affx-1248243517	3_15766113	20408433
2	Affx-1248243521	3_15771563	20413895
2	Affx-277332210	3_15776772	20419100
2	Affx-277311555	3_15777466	20419794
2	Affx-1237724648	3_15778121	20420449
2	Affx-1237724649	3_15778579	20420907
2	Affx-1237724650	3_15784382	20426880
2	Affx-277305942	3_15792821	20440549
2	Affx-1237724652	3_15796173	20443901
2	Affx-1237724653	3_15796600	20444327
2	Affx-1237724654	3_15797154	20444881
2	Affx-1237724655	3_15798006	20445733
2	Affx-1237724656	3_15798433	20446160
2	Affx-1237725596	3_15800190	20447920
2	Affx-1248243530	3_15808801	20458794
2	Affx-1237725598	3_15808866	20458859
2	Affx-1237725600	3_15813945	20464511
2	Affx-1237725602	3_15815599	20466165
2	Affx-1237725606	3_15837595	20482527
2	Affx-1237725608	3_15844781	20485119
2	Affx-1237725613	3_15857960	20493952
2	Affx-1237725615	3_15867001	20502543
2	Affx-1237725616	3_15871632	20505767
2	Affx-1248243541	3_15883484	20518181
2	Affx-1237725617	3_15886888	20521593
2	Affx-1248243542	3_15886953	20521658
2	Affx-1248243544	3_15892199	20526902
2	Affx-1248243467	3_15550200	20549747
2	Affx-277354111	2_6185173	20551010
2	Affx-1237552230	2_6204636	20570849
2	Affx-1237552231	2_6208542	20579604
2	Affx-1237552233	2_6209551	20580565
2	Affx-569850619	2_6213010	20584000
2	Affx-1248223308	2_6225209	20596549
2	Affx-1248223310	2_6226082	20597416
2	Affx-1248223311	2_6228102	20599436
2	Affx-88915450	2_6228756	20600090
2	Affx-1237552236	2_6229091	20600425
2	Affx-1237552237	2_6231659	20602995
2	Affx-1248223313	2_6237107	20608490
2	Affx-1237552242	2_6237558	20608940
2	Affx-1237552243	2_6237906	20609288
2	Affx-1237552247	2_6242487	20613877
2	Affx-277332159	3_15627383	20627436
2	Affx-1237552249	2_6255330	20628032
2	Affx-1237552250	2_6255481	20628183
2	Affx-1248223316	2_6266526	20639539
2	Affx-1237552254	2_6283259	20654091
2	Affx-1237552256	2_6284283	20655151
2	Affx-1248223320	2_6287393	20658298
2	Affx-1248223321	2_6288697	20659602
2	Affx-1237552257	2_6289988	20660893
2	Affx-1237552258	2_6290138	20661043
2	Affx-88941809	2_6294206	20665154
2	Affx-569850622	2_6296389	20667140
2	Affx-1248223327	2_6303623	20669300
2	Affx-1237555548	2_6300270	20671021
2	Affx-88920832	2_6304431	20675185
2	Affx-1248243555	3_15932161	20675323
2	Affx-1248223329	2_6311175	20681936
2	Affx-1237555554	2_6312175	20682936
2	Affx-1248223330	2_6313041	20683808
2	Affx-1237555555	2_6314826	20685593
2	Affx-1237555557	2_6314991	20685758
2	Affx-1237555558	2_6318772	20689522
2	Affx-1248223333	2_6319576	20690330
2	Affx-1248223334	2_6320378	20691132
2	Affx-1248223335	2_6323023	20693786
2	Affx-1237555559	2_6323131	20693894
2	Affx-1237555562	2_6339293	20709699
2	Affx-1237555563	2_6346002	20716527
2	Affx-1237555564	2_6351137	20720152
2	Affx-1248223340	2_6352536	20721551
2	Affx-88917145	2_6361092	20730377
2	Affx-1248223343	2_6363910	20734163
2	Affx-1248223344	2_6364522	20734775
2	Affx-1237555566	2_6369286	20740039
2	Affx-1237555567	2_6369451	20740204
2	Affx-1248223345	2_6370415	20741168
2	Affx-1237555569	2_6371106	20741859
2	Affx-1237555570	2_6371465	20742218
2	Affx-1248223347	2_6382043	20753277
2	Affx-1248223362	2_6464217	20873163
2	Affx-1237558995	2_6467749	20876136
2	Affx-1237558996	2_6471239	20879626
2	Affx-1248223366	2_6473973	20882372
2	Affx-1237558998	2_6474193	20882592
2	Affx-1237558999	2_6474661	20883060
2	Affx-569752716	2_6475787	20884186
2	Affx-1237559000	2_6476455	20884852
2	Affx-1237559002	2_6479073	20887540
2	Affx-1237559003	2_6480867	20889334
2	Affx-1237559004	2_6481535	20890050
2	Affx-1237559005	2_6483844	20893462
2	Affx-1248223369	2_6489320	20899625
2	Affx-1237559006	2_6492079	20902378
2	Affx-1237560464	2_6503915	20921592
2	Affx-1248223372	2_6509386	20926944
2	Affx-1237560465	2_6511939	20931263
2	Affx-1237560466	2_6519939	20936371
2	Affx-1248223375	2_6520119	20936513
2	Affx-1237560467	2_6525172	20943055
2	Affx-1237560468	2_6532865	20950653
2	Affx-1237560469	2_6534359	20952105
2	Affx-1237560470	2_6536969	20955139
2	Affx-1237560471	2_6542710	20960692
2	Affx-1237560473	2_6561861	20978754
2	Affx-1237560474	2_6562755	20979582
2	Affx-1248223383	2_6568589	20985411
2	Affx-1237560476	2_6574116	20990892
2	Affx-1237560477	2_6574266	20991042
2	Affx-88908602	2_6574326	20991102
2	Affx-88940715	2_6574458	20991218
2	Affx-1237719845	3_16043719	21024103
2	Affx-1248243582	3_16048183	21028844
2	Affx-1237719846	3_16052559	21033288
2	Affx-88933459	3_16053267	21033997
2	Affx-1237719847	3_16054775	21035504
2	Affx-1248243585	3_16059404	21042294
2	Affx-1237719848	3_16060147	21043037
2	Affx-1237719849	3_16061495	21044379
2	Affx-1248243654	3_16291577	21044813
2	Affx-1237719850	3_16062237	21045121
2	Affx-1237719851	3_16063493	21046377
2	Affx-1248243586	3_16064068	21046953
2	Affx-569855455	3_16064287	21047172
2	Affx-1237719853	3_16064386	21047269
2	Affx-1248243587	3_16064459	21047342
2	Affx-1237719854	3_16065675	21048558
2	Affx-1237719857	3_16068817	21051679
2	Affx-1248243593	3_16082858	21065727
2	Affx-1237719866	3_16090704	21073566
2	Affx-1248243595	3_16094726	21077586
2	Affx-1248243596	3_16096103	21078939
2	Affx-1237719871	3_16096679	21079515
2	Affx-1248243597	3_16097004	21079842
2	Affx-1248243660	3_16324874	21085711
2	Affx-574265617	3_16106197	21087352
2	Affx-1248243598	3_16109222	21090362
2	Affx-1237724007	3_16124704	21103953
2	Affx-1237724010	3_16126157	21105840
2	Affx-1237724011	3_16126584	21106267
2	Affx-1237724012	3_16127748	21107439
2	Affx-1237724013	3_16127806	21107497
2	Affx-1237724014	3_16128697	21108387
2	Affx-1248243599	3_16129207	21108894
2	Affx-1248243600	3_16129690	21109367
2	Affx-1237724016	3_16134007	21113684
2	Affx-1237724019	3_16142491	21114891
2	Affx-1248243601	3_16136468	21116285
2	Affx-1237724017	3_16137299	21117116
2	Affx-1248243604	3_16144521	21123088
2	Affx-1237724020	3_16144713	21123280
2	Affx-1237724022	3_16148078	21126533
2	Affx-277347994	3_16154269	21136425
2	Affx-1237724025	3_16156659	21138898
2	Affx-1237724026	3_16158191	21140411
2	Affx-1237724027	3_16159706	21141983
2	Affx-1237724029	3_16168330	21149431
2	Affx-1237560478	2_6583345	21177381
2	Affx-1248223386	2_6583649	21177685
2	Affx-1237560480	2_6588266	21182038
2	Affx-1248243679	3_16406926	21205651
2	Affx-1237560268	2_6628080	21230282
2	Affx-1248223393	2_6631344	21233468
2	Affx-1237560271	2_6632976	21235088
2	Affx-1237560272	2_6635789	21238320
2	Affx-1248223398	2_6648654	21251401
2	Affx-1237560274	2_6665942	21273894
2	Affx-1237560276	2_6674650	21285751
2	Affx-1237560277	2_6676734	21287854
2	Affx-1237560278	2_6677074	21288212
2	Affx-1248223407	2_6688092	21297628
2	Affx-1237560284	2_6695058	21307353
2	Affx-1237560285	2_6698499	21310814
2	Affx-1248223408	2_6699110	21311425
2	Affx-1237543168	2_6700150	21312466
2	Affx-1237543169	2_6701518	21313831
2	Affx-1248223410	2_6707756	21320097
2	Affx-1237543176	2_6713397	21325818
2	Affx-1237543177	2_6713551	21325972
2	Affx-1237543179	2_6718743	21335864
2	Affx-1237543181	2_6719309	21336430
2	Affx-1237543184	2_6720514	21337615
2	Affx-1237543185	2_6721119	21338220
2	Affx-1237543187	2_6731064	21348054
2	Affx-1237543188	2_6731535	21348525
2	Affx-1237543189	2_6731843	21348833
2	Affx-1237543190	2_6738478	21355642
2	Affx-1248223412	2_6738767	21355930
2	Affx-1248223413	2_6741449	21358619
2	Affx-1248223415	2_6751769	21368384
2	Affx-1248223417	2_6757718	21377527
2	Affx-1248243723	3_16605944	21378014
2	Affx-1248223418	2_6758445	21378254
2	Affx-1237543196	2_6758637	21378446
2	Affx-1248223419	2_6758760	21378569
2	Affx-1237543198	2_6762004	21380911
2	Affx-1237543199	2_6762329	21381261
2	Affx-1237543200	2_6765835	21384179
2	Affx-1248223421	2_6765907	21384242
2	Affx-1248223424	2_6772600	21389787
2	Affx-1237543205	2_6785264	21396957
2	Affx-277347953	2_6787563	21399967
2	Affx-1237543207	2_6787704	21400108
2	Affx-1237543209	2_6791450	21408902
2	Affx-277337096	2_6792095	21409547
2	Affx-277341123	2_6793481	21410932
2	Affx-1237543210	2_6794098	21411542
2	Affx-1237548412	2_6804995	21422464
2	Affx-1237548415	2_6814896	21433259
2	Affx-1237548418	2_6821070	21439345
2	Affx-569850640	2_6822229	21440504
2	Affx-1248223430	2_6823152	21441417
2	Affx-1237548420	2_6823415	21441680
2	Affx-1237548421	2_6825895	21444541
2	Affx-1237548425	2_6841281	21477975
2	Affx-1248223435	2_6841829	21478523
2	Affx-1237548426	2_6841945	21478639
2	Affx-1237548427	2_6842581	21479338
2	Affx-1248223437	2_6845277	21482577
2	Affx-1237548429	2_6845348	21482648
2	Affx-1237548430	2_6845624	21482924
2	Affx-1248223439	2_6848712	21484882
2	Affx-1237548434	2_6863506	21501835
2	Affx-1237548444	2_6871676	21510540
2	Affx-1237548445	2_6872499	21511383
2	Affx-1237548446	2_6872932	21511816
2	Affx-1237548447	2_6873273	21512157
2	Affx-1248223447	2_6873827	21512711
2	Affx-1248223449	2_6879453	21518271
2	Affx-1237542432	2_6907803	21546551
2	Affx-1237542434	2_6910684	21549433
2	Affx-88959427	2_6913390	21552139
2	Affx-1237542437	2_6914209	21552958
2	Affx-1248223452	2_6914950	21553699
2	Affx-1237542438	2_6916420	21555169
2	Affx-1237542439	2_6917100	21555849
2	Affx-1237542440	2_6917841	21556590
2	Affx-569850644	2_6935261	21572109
2	Affx-88909362	2_6935337	21572185
2	Affx-1248223456	2_6937502	21574573
2	Affx-1237542445	2_6940036	21577109
2	Affx-88956653	2_6940381	21577454
2	Affx-1237542446	2_6941363	21578399
2	Affx-1237542448	2_6941879	21580431
2	Affx-1237542449	2_6941982	21580534
2	Affx-1248223457	2_6942572	21581129
2	Affx-1237542450	2_6943358	21581914
2	Affx-1237542452	2_6944461	21583016
2	Affx-1237542454	2_6956944	21596573
2	Affx-1237542455	2_6957007	21596636
2	Affx-88906675	2_6957106	21596735
2	Affx-1237542459	2_6968101	21607002
2	Affx-1237542463	2_6976911	21615806
2	Affx-1248223468	2_6977862	21616758
2	Affx-1237542464	2_6978237	21617134
2	Affx-1237542465	2_6980377	21619272
2	Affx-1237542467	2_6980911	21619805
2	Affx-1237542471	2_6985572	21623990
2	Affx-88912964	2_6989767	21628168
2	Affx-1248223473	2_6994595	21632998
2	Affx-1237554493	2_7001831	21640234
2	Affx-569850650	2_7004731	21643134
2	Affx-1237554499	2_7018173	21656388
2	Affx-1248223480	2_7027578	21662084
2	Affx-1237554501	2_7030080	21664586
2	Affx-1248223484	2_7042429	21671659
2	Affx-569752718	2_7045122	21674354
2	Affx-1237554503	2_7045224	21674456
2	Affx-1237554504	2_7046857	21676091
2	Affx-1248223489	2_7050296	21678036
2	Affx-1237554505	2_7050606	21678340
2	Affx-1237554509	2_7051148	21678882
2	Affx-1237554519	2_7060878	21688702
2	Affx-1248223493	2_7066213	21694455
2	Affx-1248223494	2_7076643	21702513
2	Affx-569850653	2_7080833	21712240
2	Affx-1248223496	2_7093358	21720426
2	Affx-1248223497	2_7093566	21720634
2	Affx-1237554522	2_7094933	21722001
2	Affx-1237550474	2_7105988	21735237
2	Affx-1248223503	2_7109807	21739038
2	Affx-1237550476	2_7110808	21740039
2	Affx-277351603	2_7112526	21741757
2	Affx-1248223507	2_7119665	21748482
2	Affx-1237550478	2_7121028	21749845
2	Affx-1248223513	2_7133160	21764461
2	Affx-1248223514	2_7139769	21771028
2	Affx-1248223515	2_7139825	21771084
2	Affx-1248223516	2_7140790	21772054
2	Affx-1248223517	2_7142177	21773441
2	Affx-1248223518	2_7144120	21775386
2	Affx-1248223520	2_7146831	21778096
2	Affx-1237550484	2_7155518	21786755
2	Affx-1248223525	2_7155906	21787142
2	Affx-1237550485	2_7156894	21788130
2	Affx-1237550486	2_7158178	21789414
2	Affx-1248223528	2_7178683	21796376
2	Affx-1237550489	2_7171048	21801375
2	Affx-1237550490	2_7171587	21801914
2	Affx-1237550496	2_7189672	21819975
2	Affx-1237550497	2_7191074	21821527
2	Affx-1237550498	2_7191177	21821630
2	Affx-569769893	2_7191443	21821896
2	Affx-88913810	2_7192080	21822533
2	Affx-1237550499	2_7192579	21823032
2	Affx-1248223531	2_7192815	21823268
2	Affx-1237550500	2_7193203	21823657
2	Affx-1248223532	2_7195592	21826046
2	Affx-1237550501	2_7195797	21826251
2	Affx-1248223535	2_7210003	21840881
2	Affx-1237559621	2_7213836	21844722
2	Affx-1237559622	2_7220867	21851754
2	Affx-1248223541	2_7221110	21851997
2	Affx-569752724	2_7222331	21853218
2	Affx-569769895	2_7233678	21864125
2	Affx-88905887	2_7242614	21872379
2	Affx-1237559627	2_7243814	21873569
2	Affx-1237559628	2_7244330	21874121
2	Affx-1237559630	2_7246922	21876880
2	Affx-1237559631	2_7248535	21878493
2	Affx-1248223554	2_7259674	21888998
2	Affx-1237559633	2_7267162	21896501
2	Affx-1237559635	2_7279545	21909151
2	Affx-1248223557	2_7285384	21914940
2	Affx-1237559636	2_7285901	21915465
2	Affx-1237559637	2_7286444	21916008
2	Affx-1237559638	2_7298296	21929207
2	Affx-1237548450	2_7306377	21937315
2	Affx-1248223561	2_7308807	21939617
2	Affx-1237548451	2_7309695	21940505
2	Affx-1248223562	2_7310261	21941071
2	Affx-1237548452	2_7312614	21943444
2	Affx-1237548453	2_7315938	21948272
2	Affx-1237548454	2_7317360	21949706
2	Affx-88952630	2_7318019	21950365
2	Affx-1237548455	2_7319170	21951516
2	Affx-1237548456	2_7319308	21951654
2	Affx-1237548457	2_7320466	21952777
2	Affx-1237548462	2_7331904	21965597
2	Affx-1248223564	2_7332880	21966572
2	Affx-1237548464	2_7333754	21967433
2	Affx-1237548465	2_7333825	21967504
2	Affx-1237548466	2_7336135	21969813
2	Affx-1237548469	2_7340406	21976837
2	Affx-1237548472	2_7346236	21982440
2	Affx-1237548473	2_7348530	21985161
2	Affx-1237548474	2_7348856	21985497
2	Affx-1237548477	2_7354564	21990876
2	Affx-277325606	2_7357161	21993473
2	Affx-1248223569	2_7358944	21995256
2	Affx-1248243838	3_17068507	21995571
2	Affx-569850665	2_7363096	21998734
2	Affx-1248223571	2_7363948	21999577
2	Affx-1237548480	2_7364466	21999829
2	Affx-1237548481	2_7364574	21999937
2	Affx-1248223572	2_7366212	22001575
2	Affx-1248223574	2_7376328	22012751
2	Affx-1248223577	2_7383170	22019633
2	Affx-1237548483	2_7383891	22020346
2	Affx-1237548484	2_7388320	22024779
2	Affx-1237548487	2_7391927	22027964
2	Affx-1237548488	2_7394942	22030978
2	Affx-1237548489	2_7395800	22031836
2	Affx-1237552263	2_7407105	22043143
2	Affx-1237552266	2_7419697	22059203
2	Affx-1237552268	2_7422889	22062425
2	Affx-1248223581	2_7423975	22063513
2	Affx-1237552269	2_7425649	22065183
2	Affx-1237552271	2_7430151	22069683
2	Affx-1237552272	2_7430519	22070051
2	Affx-1237552274	2_7430732	22070264
2	Affx-1237552277	2_7440090	22079619
2	Affx-1237552278	2_7442599	22082212
2	Affx-1237552280	2_7447732	22087269
2	Affx-569850671	2_7451409	22090953
2	Affx-1248223583	2_7453081	22092619
2	Affx-88933469	2_7453312	22092850
2	Affx-1237552281	2_7455762	22095300
2	Affx-1237552282	2_7455975	22095513
2	Affx-1248223585	2_7468186	22112423
2	Affx-1237552283	2_7468346	22112583
2	Affx-1237552284	2_7469108	22113290
2	Affx-1248223586	2_7471339	22115188
2	Affx-1248223587	2_7471591	22115440
2	Affx-1237552285	2_7471944	22115793
2	Affx-277299887	2_7472068	22115917
2	Affx-1237552286	2_7472392	22116241
2	Affx-1237552287	2_7473488	22117337
2	Affx-1237549631	2_7506569	22149999
2	Affx-277328464	2_7507262	22150692
2	Affx-1248223594	2_7530178	22164812
2	Affx-1237549634	2_7530269	22164903
2	Affx-1237549638	2_7542000	22177192
2	Affx-1248223601	2_7546575	22181747
2	Affx-1237549639	2_7547514	22182686
2	Affx-1237549640	2_7548923	22184099
2	Affx-569850677	2_7550133	22185309
2	Affx-1248223603	2_7551255	22186431
2	Affx-1237549642	2_7552533	22187784
2	Affx-1237549643	2_7553179	22188430
2	Affx-1248223604	2_7553270	22188521
2	Affx-1237549644	2_7553323	22188574
2	Affx-88957536	2_7557946	22192685
2	Affx-1237549648	2_7559005	22193744
2	Affx-1237549649	2_7562732	22197483
2	Affx-1237549651	2_7563374	22198125
2	Affx-88930450	2_7569341	22204063
2	Affx-569769908	2_7579696	22214780
2	Affx-1237549654	2_7579767	22214851
2	Affx-1237549656	2_7581070	22216147
2	Affx-1248223612	2_7586693	22221990
2	Affx-1237549663	2_7593277	22228590
2	Affx-569769909	2_7597012	22233167
2	Affx-569769910	2_7612690	22248877
2	Affx-1237550506	2_7615845	22252031
2	Affx-1237550507	2_7616158	22252344
2	Affx-1237550508	2_7616588	22252774
2	Affx-1237550509	2_7616654	22252840
2	Affx-1237550510	2_7616923	22253109
2	Affx-88960124	2_7634709	22270297
2	Affx-1237550517	2_7636759	22272347
2	Affx-1237550519	2_7642271	22282900
2	Affx-1237550523	2_7652915	22297199
2	Affx-1237550524	2_7653580	22297864
2	Affx-1237550525	2_7655539	22299836
2	Affx-277327852	2_7666380	22315524
2	Affx-1237550527	2_7668245	22317389
2	Affx-574327542	2_7668440	22317584
2	Affx-277317426	2_7671309	22320452
2	Affx-1248223626	2_7673587	22322781
2	Affx-1248223627	2_7683734	22330129
2	Affx-88918068	2_7684105	22330505
2	Affx-1237550528	2_7684686	22331113
2	Affx-1237550532	2_7688155	22334994
2	Affx-277314439	2_7689053	22335892
2	Affx-1237550534	2_7692720	22340632
2	Affx-1237722359	3_17394682	22345933
2	Affx-1237561364	2_7705252	22352465
2	Affx-1237561365	2_7710977	22369108
2	Affx-88914727	2_7717829	22372069
2	Affx-1237561369	2_7736174	22393044
2	Affx-277342542	2_7739237	22397743
2	Affx-1237561370	2_7741796	22400221
2	Affx-1237561372	2_7748050	22407450
2	Affx-1237561373	2_7798741	22445664
2	Affx-1248223636	2_7799687	22446610
2	Affx-569850687	2_7813096	22461941
2	Affx-88922791	2_7813379	22462222
2	Affx-1237559641	2_7817306	22466251
2	Affx-1237559644	2_7839436	22491641
2	Affx-569850689	2_7845612	22498297
2	Affx-277316904	2_7846299	22498984
2	Affx-1248223642	2_7849327	22503658
2	Affx-1237559647	2_7851633	22506870
2	Affx-1237559648	2_7852015	22507252
2	Affx-1237559649	2_7852317	22507554
2	Affx-1248223643	2_7852386	22507623
2	Affx-1237559652	2_7871664	22526266
2	Affx-1237559654	2_7875654	22530256
2	Affx-1237559655	2_7875761	22530367
2	Affx-1237559656	2_7876656	22531262
2	Affx-1237559657	2_7879004	22534596
2	Affx-1248243930	3_17575392	22543088
2	Affx-1237559659	2_7891630	22543328
2	Affx-1237559660	2_7892612	22544311
2	Affx-1237560888	2_7904328	22554429
2	Affx-1237560890	2_7906388	22556468
2	Affx-1237560894	2_7934973	22584934
2	Affx-1248223653	2_7935110	22585071
2	Affx-1248223657	2_7956313	22669852
2	Affx-1237560896	2_7956423	22669962
2	Affx-1248223658	2_7956564	22670103
2	Affx-1237560897	2_7958047	22672170
2	Affx-1237560899	2_7961684	22678964
2	Affx-1248223662	2_7979222	22699861
2	Affx-1248223663	2_7984225	22704280
2	Affx-1237560902	2_7986154	22706559
2	Affx-1237557616	2_8003012	22722811
2	Affx-1237557619	2_8019749	22740085
2	Affx-1237557622	2_8034571	22754772
2	Affx-88941974	2_8035636	22755837
2	Affx-1248223674	2_8041313	22762697
2	Affx-1248223675	2_8044675	22766059
2	Affx-1237557623	2_8050405	22775009
2	Affx-1237557624	2_8054609	22779205
2	Affx-1237557626	2_8055592	22780188
2	Affx-1237557627	2_8056136	22780732
2	Affx-1237557628	2_8058413	22782228
2	Affx-1237557629	2_8058988	22782803
2	Affx-1248223680	2_8068032	22791044
2	Affx-1237557634	2_8069710	22792722
2	Affx-569850694	2_8069803	22792815
2	Affx-1237557635	2_8069869	22792881
2	Affx-1248223681	2_8070482	22793493
2	Affx-1237557636	2_8071123	22794134
2	Affx-1237557637	2_8072537	22795548
2	Affx-1248223682	2_8074855	22797861
2	Affx-574286168	2_8076001	22799007
2	Affx-1237557638	2_8078296	22801301
2	Affx-569752730	2_8080659	22803663
2	Affx-1248223684	2_8084051	22807055
2	Affx-1248243986	3_17773893	22810960
2	Affx-1237557640	2_8088735	22811739
2	Affx-1248223685	2_8090079	22813083
2	Affx-1248223687	2_8102296	22820268
2	Affx-1237547561	2_8102416	22820388
2	Affx-569769923	2_8107406	22825335
2	Affx-1237547562	2_8113523	22831474
2	Affx-1237547563	2_8113604	22831555
2	Affx-1248223693	2_8114058	22832009
2	Affx-1237547564	2_8114317	22832268
2	Affx-1237708740	3_17800207	22832359
2	Affx-1237547565	2_8114417	22832368
2	Affx-1237547566	2_8115755	22833706
2	Affx-1237547567	2_8116255	22834206
2	Affx-1237547568	2_8116400	22834351
2	Affx-1248223694	2_8116759	22834710
2	Affx-1237547570	2_8119230	22837180
2	Affx-1237547571	2_8119754	22837704
2	Affx-1237547572	2_8120330	22838281
2	Affx-1248223697	2_8121668	22839612
2	Affx-1248223699	2_8124134	22842076
2	Affx-1248223702	2_8125785	22843727
2	Affx-1237547573	2_8127393	22845335
2	Affx-1237547575	2_8132819	22850764
2	Affx-1237547576	2_8133731	22851676
2	Affx-1237547577	2_8134996	22852947
2	Affx-1237547578	2_8136374	22854346
2	Affx-1248223704	2_8140405	22856746
2	Affx-1237547579	2_8141659	22857997
2	Affx-1248223707	2_8148157	22863875
2	Affx-1237547581	2_8149621	22865344
2	Affx-1237547582	2_8149884	22865607
2	Affx-1248223708	2_8152885	22868607
2	Affx-1237547585	2_8153835	22869557
2	Affx-1237547586	2_8159344	22873869
2	Affx-88922158	2_8164440	22879344
2	Affx-1237547588	2_8164781	22879685
2	Affx-88942983	2_8166400	22881305
2	Affx-1237547589	2_8167114	22882019
2	Affx-1237547590	2_8168361	22883266
2	Affx-1248223711	2_8170578	22885483
2	Affx-1237547591	2_8170798	22885703
2	Affx-1248223712	2_8171674	22886579
2	Affx-569947470	2_8172210	22887115
2	Affx-1237547592	2_8172448	22887353
2	Affx-1248223713	2_8173196	22888101
2	Affx-1248223714	2_8173410	22888315
2	Affx-1248223716	2_8175725	22890628
2	Affx-1237547594	2_8182701	22897083
2	Affx-1237547595	2_8184145	22898518
2	Affx-1248223719	2_8185681	22900048
2	Affx-1248223720	2_8190796	22905177
2	Affx-277308340	2_8193148	22907539
2	Affx-1248223721	2_8193427	22907818
2	Affx-1248223722	2_8194218	22908609
2	Affx-1248223723	2_8194598	22908989
2	Affx-1237547597	2_8194939	22909330
2	Affx-1237547598	2_8195672	22910063
2	Affx-1248223725	2_8196158	22910549
2	Affx-1248223726	2_8196257	22910648
2	Affx-1248223728	2_8201571	22915935
2	Affx-1248223731	2_8212830	22927898
2	Affx-1237339260	10_7450043	22935190
2	Affx-1248223732	2_8220081	22936502
2	Affx-1248223734	2_8224962	22940127
2	Affx-1248223737	2_8234558	22950240
2	Affx-1237558671	2_8237001	22952761
2	Affx-1237558672	2_8243718	22961130
2	Affx-1237558673	2_8250133	22967380
2	Affx-1237558679	2_8275347	22987515
2	Affx-1237558680	2_8275987	22988155
2	Affx-1237558682	2_8278413	22990581
2	Affx-1248223740	2_8278528	22990696
2	Affx-1248223741	2_8280213	22992381
2	Affx-1237558683	2_8281530	22993698
2	Affx-1237558686	2_8283096	22995512
2	Affx-1248223743	2_8283503	22995919
2	Affx-1237558689	2_8287764	22999981
2	Affx-1237558692	2_8292213	23003018
2	Affx-1237558693	2_8295380	23006185
2	Affx-1237558694	2_8296316	23007123
2	Affx-1248223746	2_8298911	23009718
2	Affx-1248223748	2_8300963	23011874
2	Affx-1237540000	2_8302056	23012967
2	Affx-1237540001	2_8307936	23018406
2	Affx-88922076	2_8308118	23018588
2	Affx-569769932	2_8316220	23024247
2	Affx-1237540006	2_8316666	23024685
2	Affx-1237540007	2_8317208	23025227
2	Affx-88915834	2_8317284	23025303
2	Affx-1248223749	2_8317464	23025483
2	Affx-1248223751	2_8320086	23027745
2	Affx-88953047	2_8320264	23027923
2	Affx-88904357	2_8320344	23028003
2	Affx-1248223752	2_8322400	23029802
2	Affx-1237540012	2_8326821	23033268
2	Affx-1237540013	2_8327669	23034116
2	Affx-1237540014	2_8328746	23035193
2	Affx-1237540015	2_8329546	23035994
2	Affx-1248223755	2_8331170	23038061
2	Affx-1248223757	2_8332925	23039827
2	Affx-1237540017	2_8342833	23048902
2	Affx-1237540023	2_8348436	23054510
2	Affx-1237540026	2_8349783	23055857
2	Affx-1237540028	2_8353289	23062372
2	Affx-1237540029	2_8354492	23063573
2	Affx-1237540032	2_8363146	23071886
2	Affx-1237540034	2_8367683	23076424
2	Affx-1237540035	2_8370009	23078746
2	Affx-1237540036	2_8372265	23081002
2	Affx-1248223762	2_8372743	23081480
2	Affx-1237540038	2_8375018	23083737
2	Affx-1237540040	2_8376461	23085128
2	Affx-1237540041	2_8377211	23085878
2	Affx-1237540043	2_8377330	23085997
2	Affx-1248223763	2_8382043	23090615
2	Affx-569850712	2_8382325	23090897
2	Affx-1248223764	2_8383908	23092480
2	Affx-1237540044	2_8384810	23093446
2	Affx-1237540045	2_8385894	23094530
2	Affx-1237540046	2_8386651	23095289
2	Affx-1248223767	2_8390104	23098708
2	Affx-1248223769	2_8393783	23101831
2	Affx-1237540048	2_8397385	23104650
2	Affx-1237543849	2_8403925	23110818
2	Affx-1248223771	2_8406388	23114002
2	Affx-1237543850	2_8406844	23114458
2	Affx-1237543852	2_8410145	23117765
2	Affx-88934404	2_8410654	23118272
2	Affx-1237543853	2_8411075	23118693
2	Affx-1237543854	2_8411583	23119202
2	Affx-1237543855	2_8411850	23119470
2	Affx-88918453	2_8411914	23119534
2	Affx-88958240	2_8414184	23121804
2	Affx-1237543857	2_8415105	23122725
2	Affx-1237543858	2_8415165	23122785
2	Affx-1237543859	2_8415256	23122876
2	Affx-1248223773	2_8416050	23123670
2	Affx-1248223775	2_8417827	23125449
2	Affx-574263872	2_8418780	23126402
2	Affx-1237543861	2_8419103	23126725
2	Affx-1248223776	2_8419550	23127172
2	Affx-1237543863	2_8420408	23128032
2	Affx-1237543864	2_8420799	23128423
2	Affx-1237543865	2_8421182	23128812
2	Affx-1237543866	2_8426691	23134328
2	Affx-1237543869	2_8431729	23139381
2	Affx-1237543870	2_8439969	23144926
2	Affx-1237543872	2_8443647	23148554
2	Affx-1248223780	2_8448617	23153490
2	Affx-1248223783	2_8453602	23158474
2	Affx-1237543878	2_8454045	23158917
2	Affx-569850717	2_8455337	23160193
2	Affx-1237543880	2_8457453	23162327
2	Affx-1248223787	2_8458109	23162986
2	Affx-88955639	2_8458200	23163077
2	Affx-1237543881	2_8458947	23163824
2	Affx-1237543884	2_8470149	23175026
2	Affx-1237543885	2_8472361	23177238
2	Affx-1248223792	2_8472979	23177856
2	Affx-1237543886	2_8476035	23180919
2	Affx-1248223797	2_8476517	23181401
2	Affx-1237543888	2_8478787	23183926
2	Affx-1237554528	2_8528014	23231609
2	Affx-1237554529	2_8532820	23232822
2	Affx-88928985	2_8534465	23234466
2	Affx-1237554531	2_8534524	23234525
2	Affx-1237554534	2_8537330	23237389
2	Affx-1237554536	2_8541434	23241739
2	Affx-1248223802	2_8546178	23246488
2	Affx-1248223803	2_8547294	23247607
2	Affx-1248223804	2_8548070	23248383
2	Affx-1248223805	2_8548589	23248902
2	Affx-1248223806	2_8548840	23249153
2	Affx-1248223807	2_8549383	23249698
2	Affx-277309164	2_8549483	23249798
2	Affx-277291883	2_8549716	23250031
2	Affx-1248223808	2_8550252	23250567
2	Affx-1248244106	3_18304693	23253314
2	Affx-1237554537	2_8554257	23253869
2	Affx-1237554538	2_8555939	23255552
2	Affx-1248223809	2_8556132	23255745
2	Affx-1248223813	2_8568500	23268073
2	Affx-1248223814	2_8569593	23269166
2	Affx-1237554540	2_8569651	23269224
2	Affx-1248223815	2_8570498	23270071
2	Affx-1248223816	2_8570715	23270288
2	Affx-1237554542	2_8574683	23274275
2	Affx-277293162	2_8576554	23276145
2	Affx-277303893	2_8577167	23276758
2	Affx-1237554543	2_8578867	23278453
2	Affx-1237554544	2_8579602	23279188
2	Affx-1237554545	2_8580770	23279940
2	Affx-1237554546	2_8580873	23280043
2	Affx-1237554547	2_8584895	23283578
2	Affx-1237554550	2_8590313	23288689
2	Affx-1248223818	2_8599465	23297842
2	Affx-1237555574	2_8601279	23299764
2	Affx-1237555575	2_8604488	23302973
2	Affx-1248223820	2_8604742	23303227
2	Affx-1237555576	2_8606020	23304505
2	Affx-1248223822	2_8609411	23307896
2	Affx-1237555582	2_8622435	23320688
2	Affx-1237555583	2_8623685	23321938
2	Affx-1237555584	2_8625526	23323777
2	Affx-1237555585	2_8625586	23323837
2	Affx-1237555586	2_8625652	23323903
2	Affx-88919496	2_8628052	23326317
2	Affx-1248223824	2_8630115	23328380
2	Affx-1237555587	2_8630589	23328854
2	Affx-1237555588	2_8631855	23330120
2	Affx-1237555589	2_8632839	23331104
2	Affx-1248223825	2_8632993	23331258
2	Affx-1248223831	2_8637556	23337294
2	Affx-1248223832	2_8639344	23339084
2	Affx-1248223833	2_8640038	23339778
2	Affx-1248223834	2_8640095	23339835
2	Affx-1248223836	2_8641282	23341022
2	Affx-1248223837	2_8645492	23345244
2	Affx-1248223842	2_8651235	23348579
2	Affx-1237555598	2_8680439	23376878
2	Affx-1237555599	2_8681762	23378200
2	Affx-1237555600	2_8681981	23378419
2	Affx-1237555601	2_8682937	23379362
2	Affx-1248223850	2_8685085	23381518
2	Affx-1248223852	2_8691471	23387903
2	Affx-569850733	2_8696331	23392615
2	Affx-1248223853	2_8697305	23393589
2	Affx-1237555603	2_8697484	23393768
2	Affx-574286175	2_8697665	23393949
2	Affx-1237536987	2_8702498	23399762
2	Affx-569769950	2_8702997	23400261
2	Affx-1248223854	2_8703076	23400340
2	Affx-1237536988	2_8703462	23400726
2	Affx-1237536989	2_8705255	23402525
2	Affx-1237536992	2_8705597	23402867
2	Affx-1237536994	2_8712274	23409652
2	Affx-1237536995	2_8713927	23410909
2	Affx-1237536996	2_8714915	23411897
2	Affx-1237536997	2_8714970	23411952
2	Affx-1237536998	2_8715985	23412967
2	Affx-1248223856	2_8720875	23417855
2	Affx-1237537003	2_8721094	23418074
2	Affx-569850738	2_8721524	23418504
2	Affx-1248223859	2_8728235	23423205
2	Affx-1248223858	2_8726674	23423273
2	Affx-1237537007	2_8731242	23427841
2	Affx-1237537008	2_8732137	23428757
2	Affx-1237537010	2_8733055	23429671
2	Affx-1237537012	2_8733371	23429987
2	Affx-1237537013	2_8734360	23430991
2	Affx-1237537014	2_8734807	23431437
2	Affx-1237537018	2_8743009	23441466
2	Affx-1237537019	2_8743951	23442408
2	Affx-1248223864	2_8757879	23456611
2	Affx-1248223865	2_8759339	23458069
2	Affx-1237537023	2_8759713	23458445
2	Affx-569838569	2_8760592	23459322
2	Affx-1248223866	2_8760657	23459387
2	Affx-277338378	2_8762323	23461054
2	Affx-1248223868	2_8762600	23461331
2	Affx-1237537026	2_8763191	23461921
2	Affx-1248223870	2_8776127	23479498
2	Affx-1237537028	2_8776614	23479985
2	Affx-1237537031	2_8780537	23483907
2	Affx-1237537032	2_8780598	23483968
2	Affx-1237537033	2_8783082	23486150
2	Affx-1237537034	2_8784044	23487112
2	Affx-1237537035	2_8784185	23487253
2	Affx-1237537037	2_8784502	23487570
2	Affx-1237537038	2_8786319	23489489
2	Affx-1237537039	2_8790148	23494009
2	Affx-1237537040	2_8795139	23499024
2	Affx-1237552294	2_8800601	23504401
2	Affx-1248244161	3_18544119	23507019
2	Affx-1248223874	2_8802883	23507818
2	Affx-1248223875	2_8804333	23509266
2	Affx-1248223877	2_8807559	23512999
2	Affx-1237552296	2_8808445	23513885
2	Affx-1248223879	2_8810408	23515848
2	Affx-1248223880	2_8812832	23518273
2	Affx-1248223882	2_8815733	23521174
2	Affx-1248223883	2_8820256	23525696
2	Affx-88958752	2_8821240	23526685
2	Affx-1237552298	2_8821692	23527136
2	Affx-569769954	2_8822041	23527485
2	Affx-1237552300	2_8822485	23527928
2	Affx-88911122	2_8827914	23533215
2	Affx-1248223886	2_8829177	23534478
2	Affx-1237552302	2_8829238	23534539
2	Affx-1248223887	2_8830516	23535817
2	Affx-1237552306	2_8832130	23537431
2	Affx-1248223888	2_8834573	23539362
2	Affx-1248223889	2_8836482	23541295
2	Affx-1237552309	2_8837179	23541992
2	Affx-88916883	2_8837604	23542417
2	Affx-1237552310	2_8839056	23544028
2	Affx-1237552311	2_8840559	23545529
2	Affx-1237552312	2_8843221	23547920
2	Affx-1237552313	2_8844042	23548741
2	Affx-1237552314	2_8849253	23553993
2	Affx-1237552315	2_8853833	23558578
2	Affx-1248223895	2_8856882	23561734
2	Affx-1248223897	2_8857851	23562703
2	Affx-1237552318	2_8860233	23565254
2	Affx-1237552319	2_8861040	23566061
2	Affx-1248223898	2_8863356	23568373
2	Affx-1248223899	2_8870481	23575822
2	Affx-1248223902	2_8882228	23589224
2	Affx-1237552322	2_8884626	23592417
2	Affx-569850746	2_8893201	23601205
2	Affx-1248223905	2_8894795	23602788
2	Affx-1237552326	2_8898659	23606492
2	Affx-1237548490	2_8900996	23608287
2	Affx-1248223912	2_8913990	23620651
2	Affx-1248223913	2_8914069	23620730
2	Affx-1237548494	2_8914640	23621319
2	Affx-1237548495	2_8915271	23621950
2	Affx-1237548496	2_8915871	23622550
2	Affx-1248223914	2_8916304	23622983
2	Affx-1248223915	2_8916364	23623043
2	Affx-1237548497	2_8916900	23623579
2	Affx-1237548498	2_8917267	23623954
2	Affx-1248223917	2_8919482	23626169
2	Affx-1237548500	2_8919543	23626230
2	Affx-1237548501	2_8920038	23626725
2	Affx-1248223918	2_8924173	23630348
2	Affx-1237548504	2_8927211	23633386
2	Affx-1237548505	2_8927325	23633500
2	Affx-569769958	2_8929586	23636046
2	Affx-1237548506	2_8930008	23636468
2	Affx-88914020	2_8937264	23644226
2	Affx-1237548508	2_8939527	23646489
2	Affx-1248223921	2_8941571	23648538
2	Affx-1248223923	2_8943411	23650528
2	Affx-1248223926	2_8944380	23651497
2	Affx-1237548509	2_8945104	23652238
2	Affx-1248223927	2_8947064	23653903
2	Affx-1248223928	2_8947754	23654575
2	Affx-1248223930	2_8948924	23655745
2	Affx-1237548513	2_8951187	23657972
2	Affx-1237548514	2_8954023	23661027
2	Affx-1237548515	2_8954900	23661913
2	Affx-1237548516	2_8955679	23662772
2	Affx-1248223931	2_8958201	23665298
2	Affx-1237548518	2_8958700	23665797
2	Affx-1248223934	2_8963935	23671454
2	Affx-1237548521	2_8973348	23680499
2	Affx-1248223938	2_8977705	23685702
2	Affx-88947688	2_8978197	23686194
2	Affx-1237548524	2_8979223	23687225
2	Affx-1248223941	2_8990429	23699596
2	Affx-1248223943	2_8992957	23702112
2	Affx-1248223945	2_8997898	23707060
2	Affx-1248223946	2_9002664	23711266
2	Affx-1237537929	2_9003095	23711697
2	Affx-1237537930	2_9003728	23712330
2	Affx-1237537931	2_9004000	23712602
2	Affx-1237537933	2_9006819	23715707
2	Affx-1237537934	2_9010558	23719961
2	Affx-1237537935	2_9010992	23720395
2	Affx-1248223948	2_9011140	23720543
2	Affx-574263903	2_9016655	23725856
2	Affx-1237537938	2_9023718	23732047
2	Affx-1248223952	2_9031709	23739939
2	Affx-1237537942	2_9031940	23740170
2	Affx-1237537943	2_9032096	23740326
2	Affx-1248223953	2_9044634	23751698
2	Affx-1248223954	2_9046917	23754189
2	Affx-1248223955	2_9046996	23754268
2	Affx-1248223956	2_9051045	23758286
2	Affx-1237537944	2_9051270	23758511
2	Affx-1237537945	2_9051553	23758794
2	Affx-1248223958	2_9056610	23765304
2	Affx-1237537948	2_9066855	23774700
2	Affx-1237537949	2_9067701	23775546
2	Affx-1237537953	2_9071404	23779248
2	Affx-1248223961	2_9074704	23782552
2	Affx-1237537956	2_9075242	23783090
2	Affx-1237537958	2_9080144	23787992
2	Affx-1248244237	3_18815995	23791708
2	Affx-569850756	2_9084172	23792015
2	Affx-1237537960	2_9084891	23792730
2	Affx-1248223963	2_9085147	23792976
2	Affx-1248223964	2_9085631	23793460
2	Affx-1237537962	2_9085774	23793603
2	Affx-88948647	2_9087028	23794857
2	Affx-277349819	2_9087092	23794921
2	Affx-88911700	2_9089483	23797312
2	Affx-88933117	2_9089598	23797427
2	Affx-1237537963	2_9089996	23797825
2	Affx-1237537964	2_9090884	23798713
2	Affx-1237537966	2_9091299	23799116
2	Affx-1237537967	2_9091432	23799249
2	Affx-1237537968	2_9091745	23799555
2	Affx-569850757	2_9092013	23799819
2	Affx-277320058	2_9092091	23799897
2	Affx-1237537969	2_9093029	23800843
2	Affx-1237537970	2_9093288	23801102
2	Affx-88911011	2_9102579	23810146
2	Affx-1237537210	2_9103986	23811553
2	Affx-88907768	2_9105543	23813110
2	Affx-1237537212	2_9107334	23814884
2	Affx-1237537213	2_9107396	23814946
2	Affx-1237537214	2_9113209	23820761
2	Affx-1237537215	2_9113456	23821008
2	Affx-1237537219	2_9123764	23830978
2	Affx-1237537220	2_9126013	23833233
2	Affx-1237537222	2_9126858	23834078
2	Affx-1237537225	2_9130801	23838021
2	Affx-1237537226	2_9133412	23840653
2	Affx-1237537229	2_9142723	23849962
2	Affx-1237537230	2_9143914	23851153
2	Affx-1237537233	2_9148496	23855737
2	Affx-1237537236	2_9152216	23859234
2	Affx-1248223978	2_9154829	23861847
2	Affx-277338714	2_9155111	23862129
2	Affx-569850762	2_9160402	23867419
2	Affx-1237537239	2_9161168	23868185
2	Affx-1248223979	2_9161256	23868273
2	Affx-1237537240	2_9164224	23871241
2	Affx-1248223983	2_9167596	23874536
2	Affx-88946236	2_9168141	23875081
2	Affx-88936868	2_9173736	23881571
2	Affx-88908726	2_9174048	23881883
2	Affx-88907755	2_9175006	23882809
2	Affx-1237537242	2_9175588	23883391
2	Affx-1237537243	2_9176406	23884209
2	Affx-1248223984	2_9177352	23884738
2	Affx-88944858	2_9177546	23884932
2	Affx-1248223985	2_9179034	23886525
2	Affx-1248223986	2_9180691	23888151
2	Affx-569769968	2_9181628	23889100
2	Affx-1248223987	2_9182483	23889955
2	Affx-1237537246	2_9182708	23890180
2	Affx-1248223988	2_9184481	23891516
2	Affx-1237537247	2_9185192	23892227
2	Affx-1237537248	2_9188586	23897638
2	Affx-1248223990	2_9196272	23905321
2	Affx-1248223992	2_9197724	23906786
2	Affx-1237539081	2_9200519	23909570
2	Affx-1248223993	2_9200912	23909964
2	Affx-1248223997	2_9202702	23916417
2	Affx-1237539085	2_9205029	23918865
2	Affx-1237539086	2_9205185	23919021
2	Affx-1248224004	2_9214644	23928001
2	Affx-1248224005	2_9214868	23928225
2	Affx-1237539087	2_9215710	23929067
2	Affx-1248224006	2_9216971	23930328
2	Affx-1237539088	2_9217215	23930572
2	Affx-1248224007	2_9217298	23930655
2	Affx-1237539089	2_9219492	23932859
2	Affx-1237539090	2_9220400	23933767
2	Affx-1237539091	2_9220643	23934007
2	Affx-1248224010	2_9222197	23935562
2	Affx-1237539092	2_9223074	23936438
2	Affx-1237539093	2_9226045	23938568
2	Affx-1248224011	2_9234691	23947599
2	Affx-1237539095	2_9237219	23950127
2	Affx-1237539096	2_9237295	23950203
2	Affx-1237539097	2_9237411	23950319
2	Affx-1237539098	2_9239182	23952119
2	Affx-1237539101	2_9254013	23967647
2	Affx-1237539102	2_9254352	23967986
2	Affx-1237539103	2_9255186	23968814
2	Affx-1248224017	2_9256402	23970030
2	Affx-1237539105	2_9256868	23970496
2	Affx-1248224018	2_9257266	23970894
2	Affx-1237539106	2_9258478	23972107
2	Affx-1237539107	2_9260416	23974044
2	Affx-1237539110	2_9266672	23980131
2	Affx-1237539112	2_9270340	23983350
2	Affx-1237539114	2_9271585	23984603
2	Affx-1237539115	2_9273781	23986800
2	Affx-1248224020	2_9275910	23988466
2	Affx-1248224021	2_9276662	23989218
2	Affx-1248224022	2_9278481	23990886
2	Affx-1237539117	2_9279196	23991597
2	Affx-1248224023	2_9279478	23991879
2	Affx-1248224024	2_9279631	23992032
2	Affx-88932814	2_9280782	23993218
2	Affx-1237539118	2_9281603	23994035
2	Affx-1248224026	2_9282585	23995015
2	Affx-277336527	2_9284307	23996771
2	Affx-1248224027	2_9286277	23998741
2	Affx-1248224028	2_9287891	24000356
2	Affx-1248224029	2_9289802	24002267
2	Affx-88955555	2_9296157	24008647
2	Affx-1237539121	2_9297168	24009658
2	Affx-1237539122	2_9297331	24009821
2	Affx-1237537975	2_9301224	24013712
2	Affx-1237537976	2_9302026	24014514
2	Affx-569850785	2_9302568	24015056
2	Affx-88939767	2_9303168	24015660
2	Affx-277302888	2_9305733	24018225
2	Affx-1248224032	2_9306231	24018723
2	Affx-1237537978	2_9306624	24019116
2	Affx-1237537979	2_9308756	24021246
2	Affx-569850790	2_9316017	24028507
2	Affx-1237640215	25_14760555	24028515
2	Affx-1237537984	2_9318499	24030988
2	Affx-1237537985	2_9319057	24031546
2	Affx-1237537987	2_9327206	24039708
2	Affx-1248224038	2_9330736	24042872
2	Affx-277300446	2_9330812	24042948
2	Affx-1248224039	2_9331176	24043312
2	Affx-1237537988	2_9333590	24047338
2	Affx-1237537989	2_9333833	24047581
2	Affx-1248224040	2_9333962	24047710
2	Affx-1237537990	2_9334332	24048080
2	Affx-1237537991	2_9336737	24050493
2	Affx-277319405	2_9337166	24050922
2	Affx-1237537992	2_9337285	24051041
2	Affx-1237537995	2_9356449	24069895
2	Affx-1248224043	2_9357342	24070788
2	Affx-1248224044	2_9360024	24073481
2	Affx-1248224045	2_9360359	24073816
2	Affx-1237537996	2_9363265	24076716
2	Affx-1237537998	2_9363860	24077314
2	Affx-1237537999	2_9364525	24077979
2	Affx-1237538000	2_9364976	24078430
2	Affx-1237538001	2_9366367	24079814
2	Affx-88937024	2_9367147	24080596
2	Affx-1248224046	2_9367703	24081142
2	Affx-1237538003	2_9368149	24081588
2	Affx-1237538004	2_9369233	24082674
2	Affx-1248224050	2_9377175	24090579
2	Affx-1237538012	2_9377611	24091015
2	Affx-1237538013	2_9377871	24091243
2	Affx-1237538015	2_9385359	24098831
2	Affx-1248224053	2_9387735	24101233
2	Affx-1237538016	2_9388476	24101974
2	Affx-1248224055	2_9392816	24106265
2	Affx-1237538019	2_9396563	24110011
2	Affx-1237538022	2_9398683	24112131
2	Affx-1237556168	2_9401442	24115274
2	Affx-1237556169	2_9402396	24116228
2	Affx-1237556171	2_9404762	24118594
2	Affx-1237556172	2_9405403	24119235
2	Affx-1237556174	2_9409428	24122745
2	Affx-1237556175	2_9410855	24124169
2	Affx-1237556177	2_9411485	24124799
2	Affx-1237556178	2_9411567	24124881
2	Affx-1237556179	2_9411641	24124955
2	Affx-1248224056	2_9412063	24125377
2	Affx-1248224084	2_9436240	24126190
2	Affx-1248224093	2_9439037	24143961
2	Affx-1248224094	2_9439182	24144106
2	Affx-1248224096	2_9442941	24147661
2	Affx-1248224098	2_9462168	24158611
2	Affx-1248224066	2_9422732	24159561
2	Affx-1248224099	2_9465180	24161418
2	Affx-1237556185	2_9471115	24167362
2	Affx-1248224103	2_9480136	24175442
2	Affx-88933333	2_9483729	24179035
2	Affx-88948320	2_9484418	24179724
2	Affx-1248224107	2_9487184	24182530
2	Affx-1237556189	2_9489573	24184922
2	Affx-1237556190	2_9492457	24187826
2	Affx-1237556191	2_9493153	24188525
2	Affx-1237556192	2_9495413	24190793
2	Affx-1248224109	2_9495958	24191337
2	Affx-569850800	2_9496111	24191490
2	Affx-1237556194	2_9497224	24192597
2	Affx-1237533798	2_9501815	24197189
2	Affx-1237533799	2_9501969	24197343
2	Affx-277293915	2_9504408	24199782
2	Affx-1237533800	2_9505165	24200546
2	Affx-1237533801	2_9505510	24200891
2	Affx-1248224114	2_9506895	24202287
2	Affx-1237533802	2_9507711	24203103
2	Affx-569850802	2_9507805	24203197
2	Affx-574332186	2_9507875	24203269
2	Affx-1237533803	2_9507992	24203386
2	Affx-1248224115	2_9508064	24203458
2	Affx-1248224118	2_9511438	24206857
2	Affx-1237533807	2_9511983	24207402
2	Affx-1237533808	2_9512477	24207896
2	Affx-1237533809	2_9512680	24208099
2	Affx-1237533810	2_9512769	24208188
2	Affx-1237533811	2_9513119	24208538
2	Affx-1248224119	2_9513281	24208700
2	Affx-1237533812	2_9513922	24209341
2	Affx-1237533813	2_9514106	24209521
2	Affx-88944208	2_9515716	24211184
2	Affx-1237533814	2_9517307	24212656
2	Affx-1248224120	2_9517910	24213265
2	Affx-1248224121	2_9517986	24213341
2	Affx-1237533815	2_9518531	24213886
2	Affx-1237533816	2_9519386	24214766
2	Affx-574332187	2_9519444	24214824
2	Affx-1237533817	2_9520357	24215751
2	Affx-1248224122	2_9520618	24216012
2	Affx-1237533818	2_9525830	24221136
2	Affx-1237533821	2_9533653	24228528
2	Affx-574332188	2_9535046	24229799
2	Affx-1248224127	2_9538930	24233675
2	Affx-1248224128	2_9539716	24234461
2	Affx-1237533823	2_9539791	24234536
2	Affx-1248224129	2_9541412	24236199
2	Affx-1237533824	2_9541661	24236448
2	Affx-88911050	2_9547811	24242600
2	Affx-574271222	2_9548727	24243519
2	Affx-1237533829	2_9548802	24243594
2	Affx-1237533832	2_9555929	24250996
2	Affx-1248244849	3_22472224	24251134
2	Affx-88926494	2_9556459	24251526
2	Affx-1248224131	2_9557857	24252924
2	Affx-1237533833	2_9559208	24254664
2	Affx-1237533836	2_9565041	24260468
2	Affx-1237533837	2_9565431	24260858
2	Affx-1237533838	2_9566326	24261741
2	Affx-1237533839	2_9566391	24261806
2	Affx-1237533840	2_9567217	24262653
2	Affx-277342923	2_9568605	24264042
2	Affx-1237533842	2_9571295	24266732
2	Affx-88906201	2_9573955	24269419
2	Affx-1248224134	2_9575088	24270768
2	Affx-1237533845	2_9580827	24275887
2	Affx-1237533846	2_9581978	24277039
2	Affx-1248224135	2_9582239	24277300
2	Affx-1237533847	2_9583985	24279041
2	Affx-1248244843	3_22441785	24281773
2	Affx-1248224136	2_9586849	24281906
2	Affx-1237533850	2_9587043	24282100
2	Affx-1237533851	2_9587471	24282528
2	Affx-1237533852	2_9587541	24282598
2	Affx-1237533853	2_9588519	24283573
2	Affx-1237533854	2_9588588	24283642
2	Affx-1248224138	2_9589446	24284500
2	Affx-1237533858	2_9591561	24286614
2	Affx-1237533860	2_9597456	24292686
2	Affx-1248244840	3_22430533	24293495
2	Affx-1237533862	2_9598532	24294066
2	Affx-1237533863	2_9598827	24294361
2	Affx-1248224139	2_9598899	24294433
2	Affx-1248224140	2_9600203	24295786
2	Affx-1237543213	2_9600546	24296129
2	Affx-1237543214	2_9600708	24296291
2	Affx-1237543215	2_9600799	24296382
2	Affx-1237543216	2_9600980	24296563
2	Affx-1248224141	2_9601308	24296891
2	Affx-1237543218	2_9602058	24297642
2	Affx-1237543221	2_9608163	24303752
2	Affx-1237543222	2_9608954	24304543
2	Affx-88947016	2_9612614	24309204
2	Affx-1237543224	2_9614241	24310831
2	Affx-1237543225	2_9617990	24314571
2	Affx-1248224145	2_9621646	24318105
2	Affx-1248224146	2_9622031	24318505
2	Affx-1248224147	2_9622256	24318730
2	Affx-1248224148	2_9623387	24319863
2	Affx-1248224149	2_9623606	24320082
2	Affx-1248224150	2_9628482	24324745
2	Affx-1237543230	2_9636486	24332742
2	Affx-1237543233	2_9640402	24336644
2	Affx-1237543235	2_9641873	24338115
2	Affx-1248224155	2_9642641	24338883
2	Affx-1237543236	2_9643619	24339863
2	Affx-1237543237	2_9647509	24343717
2	Affx-88934223	2_9649078	24345309
2	Affx-1237543239	2_9658777	24353840
2	Affx-1248224159	2_9664475	24359557
2	Affx-569850812	2_9668318	24363399
2	Affx-1237543242	2_9668902	24363984
2	Affx-1237543243	2_9672697	24367863
2	Affx-88914274	2_9678501	24373656
2	Affx-88928296	2_9678631	24373781
2	Affx-88907582	2_9679527	24374650
2	Affx-1237543244	2_9681540	24376652
2	Affx-1237543245	2_9681891	24377003
2	Affx-1237543246	2_9683837	24378949
2	Affx-88958299	2_9684180	24379292
2	Affx-1248224165	2_9684411	24379523
2	Affx-1237543247	2_9684584	24379696
2	Affx-1248224166	2_9686381	24381499
2	Affx-1248224167	2_9687373	24382491
2	Affx-277318863	2_9688306	24383426
2	Affx-1248224168	2_9688750	24383870
2	Affx-1237543248	2_9690634	24385754
2	Affx-1237543249	2_9690876	24385996
2	Affx-1237543250	2_9692199	24387319
2	Affx-1237543251	2_9692677	24387797
2	Affx-1248224171	2_9698089	24393186
2	Affx-1237548548	2_9845828	24444452
2	Affx-1248224220	2_9847105	24445729
2	Affx-88910936	2_9854343	24453679
2	Affx-1248224221	2_9854727	24454063
2	Affx-1237548551	2_9857765	24457125
2	Affx-1237548552	2_9858394	24457754
2	Affx-1237548553	2_9861381	24461170
2	Affx-1248244816	3_22315665	24463164
2	Affx-88938448	2_9863655	24463477
2	Affx-1237548555	2_9865084	24464619
2	Affx-277295970	2_9867040	24466541
2	Affx-1237548556	2_9872280	24471756
2	Affx-1237548560	2_9878759	24477723
2	Affx-1248224229	2_9879932	24478896
2	Affx-1248224230	2_9886465	24487007
2	Affx-1237548561	2_9887045	24487592
2	Affx-88907850	2_9903358	24503614
2	Affx-1237547601	2_9904543	24504800
2	Affx-1237547602	2_9906191	24506478
2	Affx-1237547604	2_9910684	24510981
2	Affx-88960584	2_9913843	24514140
2	Affx-1237547608	2_9918597	24519373
2	Affx-1237547609	2_9926406	24527172
2	Affx-1237547610	2_9926553	24527319
2	Affx-1248224238	2_9930699	24531459
2	Affx-1237547611	2_9931372	24532129
2	Affx-88914054	2_9931432	24532189
2	Affx-1237547612	2_9931948	24532666
2	Affx-1237547613	2_9933584	24534313
2	Affx-1248224240	2_9936042	24536766
2	Affx-1237547614	2_9942172	24542898
2	Affx-1248224243	2_9955626	24556130
2	Affx-1248224245	2_9961721	24562815
2	Affx-1237547615	2_9967720	24569153
2	Affx-1248224246	2_9968740	24570172
2	Affx-1237547616	2_9968816	24570248
2	Affx-1248224247	2_9972852	24574222
2	Affx-277318868	2_9974368	24575738
2	Affx-1237547619	2_9975270	24576639
2	Affx-1248224248	2_9977125	24578482
2	Affx-1237547622	2_9982852	24580425
2	Affx-1237547623	2_9987600	24589241
2	Affx-1237547624	2_9988135	24589768
2	Affx-1248224249	2_9988195	24589828
2	Affx-1248224250	2_9988999	24590632
2	Affx-1237547626	2_9989133	24590766
2	Affx-1237547627	2_9989492	24591125
2	Affx-1237547628	2_9992021	24593250
2	Affx-1237547629	2_9992341	24593570
2	Affx-1237547631	2_9992940	24594169
2	Affx-1248224251	2_9993538	24594767
2	Affx-1248224252	2_9993628	24594857
2	Affx-1237547634	2_9993748	24594977
2	Affx-1248224255	2_9997933	24599149
2	Affx-1237547635	2_9998454	24599670
2	Affx-1237547636	2_9999985	24601209
2	Affx-1248224257	2_10000504	24601728
2	Affx-1248244778	3_22166315	24603041
2	Affx-1237552328	2_10002065	24603289
2	Affx-1237552330	2_10002983	24604207
2	Affx-1237552331	2_10004152	24605376
2	Affx-569850830	2_10005857	24607071
2	Affx-1248224261	2_10012866	24614080
2	Affx-1248224262	2_10014884	24616098
2	Affx-1237552333	2_10015679	24616885
2	Affx-1237552334	2_10015920	24617126
2	Affx-1237552335	2_10016166	24617372
2	Affx-569850831	2_10016946	24618152
2	Affx-1237552336	2_10022291	24623497
2	Affx-88928527	2_10022594	24623800
2	Affx-1248224265	2_10024811	24626003
2	Affx-1248224266	2_10025315	24626507
2	Affx-1248224269	2_10033111	24634303
2	Affx-1237552339	2_10036771	24637965
2	Affx-1237552340	2_10036909	24638103
2	Affx-88914003	2_10037183	24638369
2	Affx-1248224271	2_10044863	24645728
2	Affx-1248224272	2_10045033	24645898
2	Affx-1248224273	2_10054763	24658175
2	Affx-1248224274	2_10056595	24660011
2	Affx-1237552343	2_10057472	24660888
2	Affx-1248224278	2_10064485	24667559
2	Affx-1248224279	2_10064942	24668016
2	Affx-1237552348	2_10070758	24675450
2	Affx-1237552351	2_10073368	24678749
2	Affx-569850835	2_10074677	24680058
2	Affx-1248224280	2_10074980	24680361
2	Affx-1248224281	2_10080626	24686078
2	Affx-1248224283	2_10086822	24692826
2	Affx-1237552353	2_10086976	24692980
2	Affx-1248224284	2_10088342	24694346
2	Affx-1237552355	2_10099628	24707008
2	Affx-1248224286	2_10099696	24707076
2	Affx-1248224289	2_10104568	24713611
2	Affx-1237548566	2_10106336	24715332
2	Affx-569770001	2_10106523	24715499
2	Affx-1237548567	2_10108266	24717208
2	Affx-1248224290	2_10112369	24721306
2	Affx-1248224292	2_10113344	24722281
2	Affx-1248224293	2_10114263	24723209
2	Affx-1237548570	2_10115911	24724198
2	Affx-1237548571	2_10116158	24724445
2	Affx-1248224296	2_10121285	24730039
2	Affx-1237548578	2_10127945	24734525
2	Affx-1248224299	2_10128178	24734758
2	Affx-1248224300	2_10128611	24735191
2	Affx-569850838	2_10128858	24735438
2	Affx-1248224303	2_10134735	24742156
2	Affx-1248224305	2_10145257	24753878
2	Affx-1248224306	2_10145852	24754473
2	Affx-1248224307	2_10147424	24755576
2	Affx-1237548581	2_10148651	24756803
2	Affx-1248224308	2_10149047	24757193
2	Affx-88915680	2_10149354	24757488
2	Affx-1237548547	2_9842139	24767569
2	Affx-574263930	2_9841277	24768669
2	Affx-1237548546	2_9841153	24768793
2	Affx-1248224218	2_9840923	24769023
2	Affx-1237548545	2_9840666	24769280
2	Affx-1248224217	2_9839456	24770490
2	Affx-1248224215	2_9833655	24778391
2	Affx-1248224214	2_9832209	24779833
2	Affx-1248224213	2_9830908	24781133
2	Affx-1248224212	2_9830409	24781633
2	Affx-1248224209	2_9827644	24790484
2	Affx-1248224208	2_9826798	24791397
2	Affx-1237548542	2_9826279	24791916
2	Affx-1237548540	2_9822433	24795212
2	Affx-1237548539	2_9822338	24795307
2	Affx-1237548538	2_9821440	24796209
2	Affx-1237548537	2_9818134	24798858
2	Affx-1248224205	2_9817921	24799071
2	Affx-1248224204	2_9816048	24801055
2	Affx-1237548536	2_9814901	24802210
2	Affx-1237548535	2_9814846	24802265
2	Affx-1248224203	2_9813220	24803937
2	Affx-1237548530	2_9804551	24818548
2	Affx-1248224202	2_9802400	24820693
2	Affx-1248224201	2_9800842	24822240
2	Affx-569769993	2_9797633	24825481
2	Affx-1248224200	2_9795718	24827395
2	Affx-1237556223	2_9793140	24829527
2	Affx-1248224198	2_9792850	24829817
2	Affx-1248224197	2_9789804	24832872
2	Affx-1237556220	2_9787790	24833412
2	Affx-1237556219	2_9785181	24836021
2	Affx-1248224193	2_9781537	24839663
2	Affx-1248224191	2_9780252	24840948
2	Affx-1237556216	2_9778308	24842350
2	Affx-1248224190	2_9777639	24843019
2	Affx-1248224189	2_9777219	24843439
2	Affx-1248224188	2_9775917	24844741
2	Affx-1237556214	2_9773389	24847351
2	Affx-1237556213	2_9773242	24847498
2	Affx-1248224187	2_9772622	24848140
2	Affx-1237556211	2_9766299	24852696
2	Affx-1237556210	2_9762502	24861381
2	Affx-1248224185	2_9762020	24861863
2	Affx-1248224184	2_9761931	24861952
2	Affx-1248224183	2_9760671	24863243
2	Affx-1248224182	2_9759295	24864619
2	Affx-1237556208	2_9757170	24866745
2	Affx-1237556206	2_9756424	24867494
2	Affx-1237556204	2_9750129	24873261
2	Affx-1248224180	2_9745861	24902084
2	Affx-1237556203	2_9745457	24905416
2	Affx-1248244746	3_21900762	24907155
2	Affx-1248224179	2_9738205	24908666
2	Affx-1248224177	2_9724258	24922440
2	Affx-1248224175	2_9716310	24935007
2	Affx-1248224174	2_9714394	24936933
2	Affx-1237556199	2_9710533	24940681
2	Affx-1237556198	2_9706438	24944674
2	Affx-1237556196	2_9704495	24947007
2	Affx-1237551212	2_10413385	24965497
2	Affx-1248224392	2_10408195	24970650
2	Affx-1237551209	2_10406242	24972344
2	Affx-1248224391	2_10406038	24972548
2	Affx-1248224390	2_10405913	24972673
2	Affx-1248224388	2_10401230	24979058
2	Affx-1237556246	2_10389173	24991535
2	Affx-1237556245	2_10388399	24992309
2	Affx-1237556243	2_10387017	24993084
2	Affx-1248224385	2_10386682	24993415
2	Affx-1248224379	2_10379220	24999869
2	Affx-88912604	2_10377592	25001577
2	Affx-1237556238	2_10375412	25003757
2	Affx-1248224376	2_10373350	25005819
2	Affx-1237556236	2_10370649	25008646
2	Affx-1237556234	2_10356057	25026449
2	Affx-1248224372	2_10352283	25029689
2	Affx-1237556233	2_10349678	25031954
2	Affx-1248224371	2_10349160	25032479
2	Affx-1248224370	2_10348153	25033489
2	Affx-1248224368	2_10342848	25038440
2	Affx-1248224366	2_10339145	25045297
2	Affx-88911161	2_10338112	25046412
2	Affx-88918686	2_10336297	25048226
2	Affx-1237556229	2_10328890	25050881
2	Affx-1237556228	2_10324991	25054881
2	Affx-1248224363	2_10322914	25056670
2	Affx-1248224362	2_10316954	25064268
2	Affx-1248224361	2_10304111	25072344
2	Affx-1248224359	2_10298704	25076925
2	Affx-88945798	2_10296190	25079380
2	Affx-569770011	2_10286521	25086920
2	Affx-88941210	2_10283602	25090640
2	Affx-1237551203	2_10283347	25090895
2	Affx-1237551202	2_10281856	25092447
2	Affx-1237551201	2_10277791	25097448
2	Affx-1237551200	2_10275501	25098998
2	Affx-1237551199	2_10273785	25100057
2	Affx-1237551196	2_10270978	25102873
2	Affx-1237551194	2_10267742	25106437
2	Affx-1248224353	2_10255269	25119651
2	Affx-1237551191	2_10248565	25130055
2	Affx-1237551190	2_10248315	25130334
2	Affx-1237551188	2_10241056	25137469
2	Affx-1248224351	2_10240764	25137761
2	Affx-1248224347	2_10235064	25143114
2	Affx-1248224344	2_10232588	25145588
2	Affx-1248224343	2_10232138	25146053
2	Affx-1237551186	2_10231260	25146931
2	Affx-1237551185	2_10228396	25148003
2	Affx-1248224340	2_10222465	25153931
2	Affx-1248224338	2_10221598	25154779
2	Affx-1237551184	2_10221171	25155206
2	Affx-1237551183	2_10217456	25160431
2	Affx-1237551181	2_10216765	25161122
2	Affx-1248224335	2_10215541	25162372
2	Affx-1248224333	2_10212742	25164571
2	Affx-1237551179	2_10212134	25165151
2	Affx-1237551178	2_10209863	25167475
2	Affx-1248224332	2_10208053	25169250
2	Affx-1248224331	2_10207580	25169720
2	Affx-1237551177	2_10206508	25170792
2	Affx-1248224330	2_10205298	25172002
2	Affx-1248224329	2_10202083	25175135
2	Affx-1237551175	2_10201824	25175435
2	Affx-88919747	2_10200305	25177473
2	Affx-88934419	2_10200106	25177672
2	Affx-1237548596	2_10198130	25179648
2	Affx-569770006	2_10197963	25179815
2	Affx-1248224327	2_10193330	25183811
2	Affx-1248224326	2_10191997	25185137
2	Affx-1237548594	2_10191236	25185886
2	Affx-1248224325	2_10189410	25187788
2	Affx-1237548593	2_10184943	25192342
2	Affx-1248224324	2_10184503	25192786
2	Affx-1248224323	2_10182876	25194622
2	Affx-1237548592	2_10181372	25196118
2	Affx-1248224322	2_10180871	25196619
2	Affx-569850840	2_10176814	25200675
2	Affx-88931471	2_10175815	25201675
2	Affx-1248224319	2_10173861	25203626
2	Affx-1248224318	2_10173408	25204079
2	Affx-1248224316	2_10170361	25206851
2	Affx-1237548588	2_10169333	25207877
2	Affx-1248224315	2_10168669	25208541
2	Affx-1248224314	2_10168210	25209000
2	Affx-1248224313	2_10167475	25209735
2	Affx-1248224312	2_10167239	25209971
2	Affx-1237548586	2_10164578	25213349
2	Affx-1248224311	2_10163920	25214007
2	Affx-1237548583	2_10160397	25217589
2	Affx-1237551214	2_10441022	25240773
2	Affx-1237726593	3_21527459	25246051
2	Affx-1248224397	2_10448195	25248842
2	Affx-1237551216	2_10452770	25253428
2	Affx-1248224398	2_10455819	25256462
2	Affx-88953422	2_10457139	25257804
2	Affx-1248224399	2_10457971	25258636
2	Affx-1248224400	2_10458866	25259516
2	Affx-569770017	2_10459410	25260060
2	Affx-1248224401	2_10459827	25260477
2	Affx-1237551218	2_10460987	25261629
2	Affx-1237551222	2_10467201	25269480
2	Affx-1237551224	2_10470316	25272596
2	Affx-1248224405	2_10472173	25274453
2	Affx-1248224406	2_10473025	25275305
2	Affx-569770018	2_10476396	25278663
2	Affx-569850849	2_10482080	25282792
2	Affx-1237551227	2_10482723	25284018
2	Affx-1237551229	2_10484343	25285641
2	Affx-88944988	2_10487947	25289267
2	Affx-277325345	2_10489702	25291016
2	Affx-1248224411	2_10490214	25291526
2	Affx-1248224412	2_10490501	25291813
2	Affx-1237551231	2_10491564	25292883
2	Affx-88908076	2_10492130	25293456
2	Affx-1237551233	2_10492376	25293702
2	Affx-88955811	2_10493030	25294356
2	Affx-1237551235	2_10497128	25298458
2	Affx-574327568	2_10499171	25300384
2	Affx-1237551237	2_10499298	25300511
2	Affx-1248224413	2_10502052	25303241
2	Affx-1237554555	2_10502492	25303681
2	Affx-1248224916	2_12154249	25316024
2	Affx-1248224417	2_10517590	25320483
2	Affx-1248224418	2_10517718	25320611
2	Affx-1237554559	2_10521673	25324552
2	Affx-88955292	2_10525440	25326726
2	Affx-1248224425	2_10550365	25354009
2	Affx-1237554570	2_10552423	25355906
2	Affx-1248224427	2_10555866	25360540
2	Affx-1237554571	2_10558571	25363230
2	Affx-1248224429	2_10562576	25366925
2	Affx-1248224433	2_10575663	25367663
2	Affx-1248224430	2_10563945	25368531
2	Affx-1237554573	2_10564368	25368954
2	Affx-1248224432	2_10569422	25374030
2	Affx-1237554574	2_10572862	25377098
2	Affx-1237554575	2_10577099	25380655
2	Affx-1237554576	2_10577534	25381090
2	Affx-1237554577	2_10578311	25381867
2	Affx-1248224434	2_10580073	25383623
2	Affx-1237554580	2_10584507	25387940
2	Affx-1248224437	2_10592721	25396112
2	Affx-1237554582	2_10593730	25397121
2	Affx-1237554583	2_10593793	25397184
2	Affx-1237554585	2_10595159	25398592
2	Affx-1248224438	2_10595485	25398936
2	Affx-1248224440	2_10600346	25402732
2	Affx-1248224441	2_10602660	25405048
2	Affx-1248224442	2_10608430	25410309
2	Affx-1248224443	2_10608766	25410645
2	Affx-1237543258	2_10619618	25424013
2	Affx-1248224445	2_10622468	25426209
2	Affx-1248224446	2_10622816	25426557
2	Affx-1237543259	2_10629566	25434742
2	Affx-88915357	2_10630076	25435252
2	Affx-1248224452	2_10634947	25440117
2	Affx-1237543262	2_10636337	25441507
2	Affx-1237543263	2_10636493	25441663
2	Affx-1237543267	2_10642998	25448206
2	Affx-1237543268	2_10644374	25449582
2	Affx-1248224453	2_10645148	25450356
2	Affx-1237543270	2_10647181	25452421
2	Affx-1248224454	2_10649264	25454573
2	Affx-1248224455	2_10650012	25455319
2	Affx-1237543271	2_10650886	25456168
2	Affx-1237543272	2_10651187	25456468
2	Affx-1248224456	2_10651310	25456591
2	Affx-88921582	2_10654173	25459637
2	Affx-1237543273	2_10654706	25460170
2	Affx-1237543274	2_10656383	25461853
2	Affx-1237543275	2_10658067	25463525
2	Affx-1248224458	2_10660857	25466221
2	Affx-1248224459	2_10661177	25466541
2	Affx-1248224461	2_10662403	25467624
2	Affx-1237543276	2_10664470	25469693
2	Affx-1237543277	2_10665021	25470242
2	Affx-1248224465	2_10669570	25474757
2	Affx-1237543282	2_10678841	25487542
2	Affx-1237543283	2_10679479	25488180
2	Affx-1248224466	2_10680186	25488898
2	Affx-88909316	2_10680257	25488969
2	Affx-1237543284	2_10680489	25489201
2	Affx-1248224467	2_10680772	25489484
2	Affx-1248224468	2_10681848	25490761
2	Affx-1237543285	2_10683486	25493154
2	Affx-1237543286	2_10684318	25493986
2	Affx-1248224469	2_10684963	25494626
2	Affx-1237543287	2_10687074	25496486
2	Affx-1237543289	2_10687610	25497018
2	Affx-1248224470	2_10689762	25498747
2	Affx-1237543294	2_10693871	25502856
2	Affx-1237543295	2_10698151	25507040
2	Affx-1237554587	2_10702689	25510656
2	Affx-1237554588	2_10702769	25510736
2	Affx-1248224472	2_10705944	25515987
2	Affx-1248224473	2_10706518	25516561
2	Affx-569770027	2_10718266	25527710
2	Affx-1248224480	2_10721435	25530874
2	Affx-1248224481	2_10729806	25534087
2	Affx-1237554593	2_10729948	25534229
2	Affx-1237554594	2_10731379	25535376
2	Affx-1237554595	2_10731665	25535660
2	Affx-1237554596	2_10731803	25535798
2	Affx-88944511	2_10732119	25536114
2	Affx-1237554597	2_10733163	25537158
2	Affx-88935720	2_10734879	25539206
2	Affx-1248224484	2_10742213	25547028
2	Affx-1237554600	2_10742289	25547104
2	Affx-88959373	2_10744115	25549042
2	Affx-1248224487	2_10749079	25554067
2	Affx-1248224490	2_10760601	25565397
2	Affx-1237554607	2_10765532	25571292
2	Affx-1248224492	2_10768730	25574819
2	Affx-1237554612	2_10787450	25595343
2	Affx-1237554613	2_10788493	25596395
2	Affx-1248224502	2_10795546	25603467
2	Affx-1248224503	2_10806366	25620244
2	Affx-1248224509	2_10817484	25635718
2	Affx-1248224510	2_10818034	25636268
2	Affx-1248224511	2_10820100	25637417
2	Affx-1248224512	2_10820189	25637506
2	Affx-1237552356	2_10821008	25638323
2	Affx-1248224513	2_10823008	25640323
2	Affx-1248224514	2_10823527	25640826
2	Affx-1248224515	2_10824310	25641609
2	Affx-1237552357	2_10825923	25643214
2	Affx-1237552359	2_10832185	25652787
2	Affx-1248224520	2_10832385	25652987
2	Affx-1237552360	2_10833059	25653661
2	Affx-1237552361	2_10833330	25653932
2	Affx-1248224521	2_10833783	25654385
2	Affx-1237552362	2_10833940	25654542
2	Affx-1248224522	2_10838224	25659898
2	Affx-1237552364	2_10840204	25662213
2	Affx-1237552365	2_10841620	25663689
2	Affx-1248224524	2_10848790	25672172
2	Affx-1237552369	2_10854000	25677410
2	Affx-1248224528	2_10854104	25677514
2	Affx-1248224529	2_10855895	25679308
2	Affx-88951206	2_10856266	25679679
2	Affx-1248224530	2_10857101	25680507
2	Affx-1237552370	2_10858736	25682345
2	Affx-1237552371	2_10864269	25688436
2	Affx-1237552373	2_10865658	25689808
2	Affx-1248224531	2_10865725	25689875
2	Affx-1237552375	2_10866739	25690895
2	Affx-1237552378	2_10868323	25692589
2	Affx-1248224532	2_10869773	25693575
2	Affx-1237552379	2_10878296	25701467
2	Affx-1248224533	2_10878909	25702080
2	Affx-1248224534	2_10879796	25702967
2	Affx-1237552380	2_10882186	25705237
2	Affx-1248224535	2_10884194	25707245
2	Affx-1237552383	2_10884498	25707549
2	Affx-569770034	2_10885474	25708525
2	Affx-1237552385	2_10885932	25708983
2	Affx-1237552386	2_10889522	25712568
2	Affx-1237552388	2_10891676	25714722
2	Affx-1248224538	2_10892651	25715721
2	Affx-1237552389	2_10892846	25715916
2	Affx-569850868	2_10893991	25717015
2	Affx-1248224542	2_10895795	25719716
2	Affx-1237558064	2_10900395	25725601
2	Affx-1248224545	2_10901214	25726435
2	Affx-1248224547	2_10903324	25728309
2	Affx-1237558066	2_10905480	25730537
2	Affx-1248224548	2_10905948	25731005
2	Affx-1248224551	2_10907161	25732218
2	Affx-88917831	2_10909072	25734111
2	Affx-1248224554	2_10912900	25737099
2	Affx-1248371510	9_60624557	25738815
2	Affx-1248371511	9_60624694	25738952
2	Affx-1237558067	2_10917194	25742398
2	Affx-1237558068	2_10917399	25742603
2	Affx-1248224557	2_10920884	25746781
2	Affx-1248224558	2_10920975	25746872
2	Affx-1237558069	2_10921118	25747015
2	Affx-1237558070	2_10924710	25750929
2	Affx-1248224560	2_10924809	25751028
2	Affx-1248224561	2_10949540	25782316
2	Affx-1237558071	2_10950023	25782799
2	Affx-1248224564	2_10954000	25787298
2	Affx-88918622	2_10954142	25787429
2	Affx-1248224566	2_10956686	25789416
2	Affx-1248224567	2_10958090	25790810
2	Affx-1248224568	2_10962421	25795170
2	Affx-574271235	2_10967698	25804466
2	Affx-1237558075	2_10970498	25807240
2	Affx-1248224569	2_10973402	25809604
2	Affx-1248224570	2_10976375	25814109
2	Affx-1237558076	2_10976528	25814262
2	Affx-1248224571	2_10977382	25815112
2	Affx-1237558078	2_10980143	25817873
2	Affx-1248224573	2_10980216	25817946
2	Affx-1237558079	2_10981153	25818879
2	Affx-1237558080	2_10983379	25821077
2	Affx-1237558082	2_10985986	25823713
2	Affx-1248224575	2_10988998	25828594
2	Affx-1237558086	2_10991217	25830585
2	Affx-1248224576	2_10992503	25831914
2	Affx-1248224577	2_10992751	25832162
2	Affx-1248224580	2_11000231	25839789
2	Affx-569770038	2_11000367	25839925
2	Affx-1248224582	2_11005507	25841059
2	Affx-1248224583	2_11006177	25841729
2	Affx-88914450	2_11006299	25841851
2	Affx-1248224584	2_11006865	25842417
2	Affx-1237548599	2_11008337	25843889
2	Affx-1248224585	2_11010170	25845424
2	Affx-1248224589	2_11014247	25849500
2	Affx-1237548602	2_11033472	25867481
2	Affx-1248224592	2_11034899	25869200
2	Affx-1248224593	2_11035714	25870014
2	Affx-1237548603	2_11036382	25870682
2	Affx-1248224594	2_11037006	25871306
2	Affx-1237548605	2_11037306	25871609
2	Affx-1248224595	2_11040518	25875270
2	Affx-1237548608	2_11040628	25875380
2	Affx-1237548609	2_11040689	25875441
2	Affx-1248224598	2_11042881	25877634
2	Affx-1237548611	2_11044317	25878461
2	Affx-1248224599	2_11044459	25878603
2	Affx-1248224601	2_11051235	25885372
2	Affx-1248224602	2_11051932	25886069
2	Affx-1248224603	2_11052582	25886719
2	Affx-1237548612	2_11053292	25887429
2	Affx-1248224604	2_11053493	25887630
2	Affx-1248224605	2_11054555	25888695
2	Affx-1248224606	2_11056098	25890272
2	Affx-1237548615	2_11059576	25893019
2	Affx-88950285	2_11059826	25893269
2	Affx-1248224607	2_11060099	25893542
2	Affx-1248224608	2_11061430	25894903
2	Affx-1237548616	2_11063296	25896769
2	Affx-1237548620	2_11068654	25902129
2	Affx-1237548621	2_11069608	25903432
2	Affx-1248224612	2_11069940	25903764
2	Affx-88948727	2_11070567	25904391
2	Affx-1237548622	2_11071745	25905569
2	Affx-1237548623	2_11072049	25905875
2	Affx-1248224613	2_11072697	25906523
2	Affx-1248224614	2_11073716	25907559
2	Affx-1248224615	2_11074104	25907947
2	Affx-1248224616	2_11077273	25911110
2	Affx-1248224617	2_11077847	25911684
2	Affx-1248224618	2_11085092	25919412
2	Affx-1248224619	2_11085867	25920182
2	Affx-1237548625	2_11088593	25929891
2	Affx-1248224620	2_11093623	25943448
2	Affx-1248224621	2_11093696	25943521
2	Affx-1248224622	2_11095479	25945304
2	Affx-1248224623	2_11096386	25946211
2	Affx-88941667	2_11105374	25955178
2	Affx-1248224626	2_11106037	25955843
2	Affx-1237548630	2_11112894	25965161
2	Affx-1237548631	2_11115140	25967409
2	Affx-1237548632	2_11115634	25967903
2	Affx-569850878	2_11115804	25968073
2	Affx-1237548634	2_11116373	25968638
2	Affx-1237548635	2_11116447	25968712
2	Affx-1237548636	2_11120751	25973020
2	Affx-1248224631	2_11128592	25980664
2	Affx-1248224632	2_11140475	25993453
2	Affx-1248224634	2_11141767	25994738
2	Affx-1237548638	2_11141864	25994835
2	Affx-1237548641	2_11145415	25997919
2	Affx-1237548646	2_11151660	26004139
2	Affx-1237548647	2_11153139	26005618
2	Affx-1248224638	2_11153698	26006175
2	Affx-1248224642	2_11157690	26010180
2	Affx-1248224643	2_11157745	26010235
2	Affx-1248224644	2_11157964	26010454
2	Affx-1248224646	2_11160073	26011949
2	Affx-1248224647	2_11160841	26012717
2	Affx-1237548649	2_11161076	26012952
2	Affx-1248224648	2_11161685	26013561
2	Affx-1237548650	2_11163806	26015058
2	Affx-1237548651	2_11164041	26015293
2	Affx-1237548652	2_11165197	26016449
2	Affx-1237548655	2_11173717	26025021
2	Affx-1237548660	2_11177522	26028834
2	Affx-1248224652	2_11179362	26030674
2	Affx-1237548663	2_11180788	26032108
2	Affx-1237548664	2_11181662	26032982
2	Affx-1237548665	2_11181907	26033225
2	Affx-1248224654	2_11188726	26040028
2	Affx-1248224656	2_11191008	26045836
2	Affx-1237555100	2_11202090	26057159
2	Affx-1248224657	2_11202517	26057586
2	Affx-1248224658	2_11204903	26059858
2	Affx-1237555102	2_11206735	26062224
2	Affx-1237555103	2_11207079	26062568
2	Affx-1237555104	2_11208791	26063962
2	Affx-1237555105	2_11210423	26065594
2	Affx-1237555107	2_11211054	26066225
2	Affx-1248244588	3_20735323	26071593
2	Affx-1237555108	2_11216437	26071652
2	Affx-1248224660	2_11230260	26082121
2	Affx-1248224665	2_11239549	26098509
2	Affx-1248224666	2_11240008	26098968
2	Affx-88904838	2_11240339	26099299
2	Affx-1237555111	2_11241063	26100023
2	Affx-1237555113	2_11243693	26102653
2	Affx-277347687	2_11244117	26103077
2	Affx-1248224667	2_11245860	26104818
2	Affx-1237555115	2_11252321	26111667
2	Affx-569770049	2_11255573	26114930
2	Affx-1237555119	2_11255745	26115102
2	Affx-1237555120	2_11255867	26115224
2	Affx-1248224670	2_11264498	26123808
2	Affx-1237555122	2_11274203	26131552
2	Affx-88961601	2_11279137	26136408
2	Affx-1237555124	2_11279911	26137226
2	Affx-1237555125	2_11280014	26137329
2	Affx-569850884	2_11280473	26137792
2	Affx-1237555126	2_11280561	26137880
2	Affx-569850885	2_11293092	26146606
2	Affx-1248224675	2_11293742	26147294
2	Affx-1237555128	2_11296949	26150500
2	Affx-1237555129	2_11299970	26153138
2	Affx-1248224676	2_11304536	26158794
2	Affx-1248224677	2_11309381	26163655
2	Affx-569850888	2_11310898	26165806
2	Affx-1248224678	2_11312615	26167529
2	Affx-1248224679	2_11313955	26169019
2	Affx-1237557642	2_11314568	26169632
2	Affx-1237557644	2_11315742	26170806
2	Affx-1248244571	3_20633156	26173705
2	Affx-1237557645	2_11318866	26173933
2	Affx-1237557646	2_11318920	26173987
2	Affx-1237557648	2_11324299	26179093
2	Affx-1237557649	2_11324456	26179250
2	Affx-88925526	2_11325328	26180183
2	Affx-1248224682	2_11326304	26181168
2	Affx-1237557650	2_11330163	26185003
2	Affx-1237557651	2_11330363	26185203
2	Affx-1248224683	2_11331520	26186360
2	Affx-1237557652	2_11331671	26186511
2	Affx-1237557653	2_11336721	26191007
2	Affx-1248224686	2_11338287	26192550
2	Affx-1248224687	2_11338544	26192795
2	Affx-1248224689	2_11347718	26200677
2	Affx-1248224690	2_11347802	26200761
2	Affx-1248224691	2_11348078	26201037
2	Affx-1248224694	2_11355740	26210050
2	Affx-1237557657	2_11365900	26221650
2	Affx-1248224696	2_11368657	26224627
2	Affx-1248224697	2_11370900	26226802
2	Affx-1248224699	2_11379051	26234055
2	Affx-1237557659	2_11381628	26236717
2	Affx-1248224700	2_11383212	26239512
2	Affx-1237557663	2_11385794	26242172
2	Affx-1237557664	2_11386228	26242590
2	Affx-1248224704	2_11391624	26248209
2	Affx-1248224705	2_11391744	26248329
2	Affx-1248224707	2_11392153	26248738
2	Affx-1237557665	2_11394442	26251600
2	Affx-1237557666	2_11394662	26251827
2	Affx-1237557667	2_11396114	26258326
2	Affx-1248224708	2_11397548	26259191
2	Affx-88906660	2_11399151	26260801
2	Affx-88940564	2_11405780	26267449
2	Affx-1237556254	2_11411642	26272804
2	Affx-1237556258	2_11428247	26290907
2	Affx-88956673	2_11428445	26291105
2	Affx-1248224717	2_11431339	26295361
2	Affx-1248224718	2_11446240	26303977
2	Affx-1237556259	2_11453317	26309582
2	Affx-1248224721	2_11453384	26309649
2	Affx-1248224722	2_11456386	26313702
2	Affx-1237556260	2_11458870	26316182
2	Affx-1237556261	2_11459348	26316658
2	Affx-1237556262	2_11463408	26320159
2	Affx-88953521	2_11467414	26323906
2	Affx-1248224728	2_11469738	26326230
2	Affx-277304479	2_11470130	26326619
2	Affx-1237556264	2_11470361	26326850
2	Affx-1237556265	2_11470823	26327312
2	Affx-1237556267	2_11472017	26328506
2	Affx-1237556268	2_11472260	26328749
2	Affx-1248224730	2_11473500	26329972
2	Affx-88925935	2_11483871	26340902
2	Affx-569850897	2_11487657	26344672
2	Affx-1248224735	2_11491661	26347881
2	Affx-1248224736	2_11492169	26348361
2	Affx-1237556275	2_11497470	26354275
2	Affx-88957028	2_11497533	26354338
2	Affx-1237556276	2_11498180	26354976
2	Affx-1237546574	2_11500354	26357338
2	Affx-569850898	2_11503262	26360273
2	Affx-1237546576	2_11513903	26368856
2	Affx-569850899	2_11514617	26369523
2	Affx-1237546579	2_11520154	26375562
2	Affx-1237546580	2_11520658	26376064
2	Affx-1237546582	2_11520980	26376386
2	Affx-1248224742	2_11523220	26379612
2	Affx-1237546584	2_11526506	26382980
2	Affx-1237546585	2_11526914	26383388
2	Affx-1237546586	2_11528600	26385305
2	Affx-1237546587	2_11529505	26386210
2	Affx-1237546588	2_11532373	26389556
2	Affx-1237546589	2_11532470	26389653
2	Affx-1237546591	2_11534722	26391905
2	Affx-1237546592	2_11535295	26392478
2	Affx-1248224748	2_11537522	26397923
2	Affx-1248224749	2_11537698	26398099
2	Affx-1248224750	2_11537880	26398281
2	Affx-1237546593	2_11538972	26399373
2	Affx-1237546594	2_11539665	26400066
2	Affx-88912560	2_11540090	26400506
2	Affx-1237546595	2_11540200	26400616
2	Affx-1248224751	2_11542233	26402707
2	Affx-1237546597	2_11549597	26410319
2	Affx-1248224753	2_11550086	26410807
2	Affx-1237546599	2_11555648	26417810
2	Affx-1248224755	2_11556335	26418513
2	Affx-1248224756	2_11557000	26419178
2	Affx-88925027	2_11574333	26436045
2	Affx-1237546606	2_11574692	26436404
2	Affx-1237546607	2_11576602	26437924
2	Affx-569770059	2_11584672	26448896
2	Affx-1237546608	2_11591151	26452970
2	Affx-1248224765	2_11592582	26454406
2	Affx-1237546609	2_11592670	26454494
2	Affx-1237546611	2_11593843	26455667
2	Affx-1248224767	2_11599561	26463166
2	Affx-1248224768	2_11599622	26463227
2	Affx-1237556738	2_11606800	26471256
2	Affx-1237556739	2_11607827	26472289
2	Affx-1237556741	2_11613859	26478426
2	Affx-88935359	2_11614363	26478930
2	Affx-1237556743	2_11620307	26483921
2	Affx-1248224772	2_11638851	26502656
2	Affx-1248224775	2_11648274	26514035
2	Affx-1248244524	3_20314074	26518094
2	Affx-1237556748	2_11654155	26519543
2	Affx-569850906	2_11656223	26521681
2	Affx-1237556752	2_11666908	26534017
2	Affx-1248224785	2_11675494	26542032
2	Affx-1237556754	2_11677256	26543794
2	Affx-1237556755	2_11679517	26546064
2	Affx-1237556756	2_11679904	26546451
2	Affx-1237556757	2_11680072	26546619
2	Affx-1237556758	2_11686524	26552004
2	Affx-1237556759	2_11687185	26552666
2	Affx-1248224788	2_11691594	26557075
2	Affx-1248224789	2_11692171	26557652
2	Affx-1237556764	2_11698438	26563919
2	Affx-1237540868	2_11701915	26567385
2	Affx-1237540869	2_11705974	26571202
2	Affx-1237540872	2_11711775	26576625
2	Affx-1237540873	2_11714055	26578760
2	Affx-1237540874	2_11714126	26578831
2	Affx-1237540875	2_11715957	26580662
2	Affx-1248224797	2_11716092	26580797
2	Affx-1248224798	2_11716204	26580909
2	Affx-1237540876	2_11716272	26580977
2	Affx-569838578	2_11716336	26581041
2	Affx-1248224799	2_11716796	26581501
2	Affx-1248224800	2_11717265	26581970
2	Affx-88942135	2_11717994	26582699
2	Affx-1237540877	2_11718947	26583652
2	Affx-1237540878	2_11720143	26584848
2	Affx-1237540879	2_11720967	26585323
2	Affx-1237540880	2_11722112	26586468
2	Affx-1237540882	2_11723371	26587717
2	Affx-569838579	2_11723479	26587825
2	Affx-1248224801	2_11725259	26589605
2	Affx-1237540885	2_11735376	26598641
2	Affx-1237540886	2_11739728	26602977
2	Affx-1237540887	2_11743394	26606645
2	Affx-569752748	2_11744563	26607814
2	Affx-1237540888	2_11744769	26608020
2	Affx-1237540889	2_11744845	26608096
2	Affx-1237540891	2_11748796	26611648
2	Affx-1248224802	2_11748890	26611742
2	Affx-1248224805	2_11765531	26622502
2	Affx-1248224807	2_11767620	26624591
2	Affx-1237540893	2_11768479	26625450
2	Affx-1248224808	2_11768998	26625966
2	Affx-1248224809	2_11769234	26626202
2	Affx-1237540894	2_11769542	26626510
2	Affx-1237540895	2_11770740	26627710
2	Affx-1248224810	2_11776000	26632953
2	Affx-1248224811	2_11776070	26633022
2	Affx-1237540896	2_11776674	26633622
2	Affx-1248224813	2_11782305	26639261
2	Affx-1248224814	2_11783460	26640385
2	Affx-1237540901	2_11784329	26641254
2	Affx-1237540903	2_11786783	26643709
2	Affx-1248224815	2_11787265	26644191
2	Affx-1248224816	2_11787922	26644848
2	Affx-1237540904	2_11788178	26645104
2	Affx-1237540906	2_11788437	26645363
2	Affx-569850916	2_11789487	26646415
2	Affx-1237540911	2_11793872	26651781
2	Affx-1237540912	2_11794555	26652490
2	Affx-1237540913	2_11795083	26653018
2	Affx-1237540914	2_11795552	26653487
2	Affx-1237540915	2_11795795	26653732
2	Affx-1248224818	2_11801071	26661580
2	Affx-1248224820	2_11802776	26663286
2	Affx-88937734	2_11808090	26668240
2	Affx-1248224821	2_11808479	26668629
2	Affx-1248224822	2_11810965	26672491
2	Affx-1248224823	2_11812813	26674364
2	Affx-1237548670	2_11814358	26675910
2	Affx-1237548671	2_11814851	26676401
2	Affx-1237548672	2_11815286	26676836
2	Affx-1248224825	2_11818673	26680233
2	Affx-1237548674	2_11819359	26680923
2	Affx-1248224826	2_11822170	26684051
2	Affx-1237548676	2_11824155	26686087
2	Affx-88922063	2_10428810	26687850
2	Affx-1237548679	2_11830036	26698441
2	Affx-1237548680	2_11834848	26703881
2	Affx-1248224827	2_11843829	26712640
2	Affx-1237548681	2_11844001	26712812
2	Affx-1248224828	2_11845564	26714387
2	Affx-88906511	2_11845912	26714632
2	Affx-1237548683	2_11850300	26719174
2	Affx-1248224831	2_11853282	26722153
2	Affx-1248224832	2_11856127	26725003
2	Affx-1237548685	2_11858739	26727045
2	Affx-1237548689	2_11872424	26741445
2	Affx-1237548690	2_11873812	26742832
2	Affx-1237548691	2_11876052	26745446
2	Affx-1237548692	2_11876257	26745651
2	Affx-88922754	2_11877662	26747056
2	Affx-1237548695	2_11881842	26750275
2	Affx-1237548696	2_11882648	26751081
2	Affx-1237548698	2_11888787	26757191
2	Affx-569752750	2_11892537	26760941
2	Affx-1237548700	2_11896721	26765143
2	Affx-1237548703	2_11899152	26767574
2	Affx-1237548704	2_11899452	26767875
2	Affx-1237548705	2_11899523	26767946
2	Affx-1237557140	2_11907137	26775526
2	Affx-88949326	2_11913530	26781896
2	Affx-1248224841	2_11914762	26783128
2	Affx-1237557141	2_11914815	26783181
2	Affx-1237557142	2_11915573	26783939
2	Affx-1248224843	2_11915847	26784213
2	Affx-1237557144	2_11920349	26788129
2	Affx-1248224852	2_11940743	26808903
2	Affx-1248224853	2_11943467	26812685
2	Affx-1237557150	2_11945480	26814702
2	Affx-1248224854	2_11945722	26814944
2	Affx-1248224855	2_11946223	26815445
2	Affx-1237557151	2_11946818	26816036
2	Affx-1237557152	2_11949101	26817857
2	Affx-1237557153	2_11949771	26818527
2	Affx-1237557154	2_11950013	26818769
2	Affx-1248224856	2_11950858	26819614
2	Affx-1248224857	2_11951710	26820466
2	Affx-1248224858	2_11952232	26820988
2	Affx-277333029	2_11952404	26821160
2	Affx-1248224859	2_11953029	26821778
2	Affx-1248224860	2_11953449	26822198
2	Affx-1237557156	2_11953631	26822380
2	Affx-88924351	2_11954275	26823024
2	Affx-1237557157	2_11955145	26823894
2	Affx-1248224862	2_11957488	26826237
2	Affx-1248224863	2_11958461	26827210
2	Affx-569752751	2_11965809	26834796
2	Affx-1248224867	2_11966378	26835365
2	Affx-1248224868	2_11967272	26836259
2	Affx-1248224869	2_11967739	26836726
2	Affx-1248224870	2_11968556	26837536
2	Affx-1237557158	2_11969445	26838425
2	Affx-1248224871	2_11971284	26840300
2	Affx-1237557159	2_11972964	26841998
2	Affx-88947071	2_11981916	26850597
2	Affx-1248224874	2_11987844	26856120
2	Affx-88942233	2_11992562	26860842
2	Affx-1237545045	2_12002617	26870830
2	Affx-1237545046	2_12003436	26871649
2	Affx-1248224877	2_12003815	26872028
2	Affx-1237545047	2_12004226	26872416
2	Affx-1237545048	2_12005370	26873560
2	Affx-1237545049	2_12009451	26877433
2	Affx-1237545051	2_12013073	26881057
2	Affx-1248224878	2_12018326	26886309
2	Affx-1248224879	2_12028723	26893508
2	Affx-1237545052	2_12029038	26893823
2	Affx-1237545053	2_12029149	26893934
2	Affx-569770079	2_12031567	26896641
2	Affx-1248224880	2_12032645	26897721
2	Affx-88951065	2_12033444	26898520
2	Affx-1237545055	2_12033841	26898917
2	Affx-1237545056	2_12034352	26899428
2	Affx-1237545057	2_12036263	26901339
2	Affx-1248224881	2_12037165	26902241
2	Affx-1248224882	2_12037840	26902916
2	Affx-1237545058	2_12038935	26904011
2	Affx-1237545059	2_12042072	26907155
2	Affx-1237545061	2_12042583	26907666
2	Affx-1237545062	2_12042638	26907721
2	Affx-1237545063	2_12042692	26907775
2	Affx-569752752	2_12043934	26909018
2	Affx-1248224887	2_12047078	26912127
2	Affx-1237545064	2_12047201	26912250
2	Affx-1248224888	2_12048482	26913530
2	Affx-569850933	2_12059902	26924919
2	Affx-1248224891	2_12060069	26925086
2	Affx-1237545067	2_12060293	26925309
2	Affx-1237545068	2_12060351	26925367
2	Affx-1248224892	2_12061390	26926404
2	Affx-1248224896	2_12069528	26933006
2	Affx-1248224897	2_12069654	26933132
2	Affx-1237545070	2_12073043	26936472
2	Affx-1237545075	2_12082717	26946660
2	Affx-1237545076	2_12084058	26948000
2	Affx-1237545077	2_12085744	26949688
2	Affx-1237545082	2_12093380	26955991
2	Affx-1237545083	2_12095072	26958088
2	Affx-1248224899	2_12096182	26959198
2	Affx-1237545085	2_12096905	26959915
2	Affx-1248224900	2_12101641	26964233
2	Affx-1248224901	2_12104063	26967138
2	Affx-1248224902	2_12104839	26967722
2	Affx-1237547638	2_12105364	26968247
2	Affx-1237547639	2_12105717	26968600
2	Affx-88906630	2_12106166	26969057
2	Affx-1237547641	2_12108068	26970766
2	Affx-1248224903	2_12112144	26974781
2	Affx-1237547645	2_12119278	26979484
2	Affx-1248224905	2_12117028	26980972
2	Affx-1237547643	2_12117390	26981345
2	Affx-1237547644	2_12117762	26981717
2	Affx-1248224907	2_12123969	26987981
2	Affx-1248224908	2_12125154	26989166
2	Affx-1237547646	2_12127106	26991118
2	Affx-1248224909	2_12130728	26994742
2	Affx-1248224910	2_12131915	26995930
2	Affx-1237547652	2_12149306	27016744
2	Affx-1237547654	2_12149657	27017095
2	Affx-1248224915	2_12152371	27019810
2	Affx-1237547658	2_12161494	27048088
2	Affx-1237547662	2_12166714	27052453
2	Affx-1237547663	2_12166990	27052729
2	Affx-1248224921	2_12176186	27064453
2	Affx-1237547666	2_12179536	27066538
2	Affx-88944296	2_12179667	27066669
2	Affx-1237547667	2_12181124	27068161
2	Affx-1237547668	2_12181314	27068367
2	Affx-1237547672	2_12186879	27073974
2	Affx-1248224924	2_12186954	27074049
2	Affx-1237547673	2_12187903	27074998
2	Affx-1248224925	2_12191198	27078172
2	Affx-1237547674	2_12196078	27083487
2	Affx-1248224927	2_12204371	27092384
2	Affx-1237540409	2_12206541	27094506
2	Affx-1237540410	2_12208162	27096142
2	Affx-1237540415	2_12214156	27102149
2	Affx-1248224930	2_12214940	27102933
2	Affx-1248224931	2_12215468	27103461
2	Affx-1237540418	2_12216480	27104480
2	Affx-1237540419	2_12227958	27115678
2	Affx-569850942	2_12228966	27116695
2	Affx-1237540421	2_12229504	27117233
2	Affx-1237540422	2_12231408	27119146
2	Affx-1248224943	2_12231634	27119372
2	Affx-1237540428	2_12242786	27130358
2	Affx-1237540429	2_12246779	27134186
2	Affx-1237540431	2_12253785	27143250
2	Affx-1248224948	2_12257950	27147423
2	Affx-1237540433	2_12258126	27147599
2	Affx-1248224949	2_12259097	27148570
2	Affx-1248224950	2_12259874	27149346
2	Affx-1248224951	2_12261798	27151270
2	Affx-1237540434	2_12263022	27152646
2	Affx-1248224952	2_12263258	27152882
2	Affx-88951797	2_12263651	27153278
2	Affx-1237540435	2_12264402	27154032
2	Affx-569850944	2_12264573	27154203
2	Affx-1248224954	2_12265725	27155355
2	Affx-1248224955	2_12268011	27157641
2	Affx-1248224956	2_12274005	27165761
2	Affx-1248224959	2_12279204	27171663
2	Affx-1237540438	2_12280314	27173518
2	Affx-1237540441	2_12281519	27174442
2	Affx-1237540442	2_12282428	27175350
2	Affx-1237540445	2_12286756	27179692
2	Affx-1237540446	2_12287259	27180195
2	Affx-88953128	2_12287818	27180755
2	Affx-88939913	2_12288932	27181869
2	Affx-1248224960	2_12291611	27184541
2	Affx-88917515	2_12292481	27185411
2	Affx-1237540448	2_12293131	27186059
2	Affx-1248224961	2_12294044	27186957
2	Affx-1237540450	2_12295089	27188002
2	Affx-1237540451	2_12295172	27188085
2	Affx-1237540052	2_12305648	27203753
2	Affx-1248224963	2_12307522	27206816
2	Affx-1237540054	2_12308738	27208034
2	Affx-88958436	2_12309138	27208434
2	Affx-1237540056	2_12309964	27209260
2	Affx-1248224964	2_12310742	27210039
2	Affx-1237540057	2_12310922	27210229
2	Affx-1237540058	2_12314015	27213325
2	Affx-1237540059	2_12314748	27214058
2	Affx-1237540062	2_12325390	27224727
2	Affx-1237540063	2_12325465	27224802
2	Affx-1237540067	2_12331162	27230506
2	Affx-1237540068	2_12331893	27231236
2	Affx-1248224968	2_12332196	27231539
2	Affx-277327137	2_12332588	27231931
2	Affx-1237540069	2_12332890	27232233
2	Affx-1248224969	2_12334377	27233730
2	Affx-1248224970	2_12335294	27234650
2	Affx-1248224971	2_12335712	27235068
2	Affx-1237540070	2_12337608	27237013
2	Affx-1237540071	2_12337785	27237190
2	Affx-1248224973	2_12340587	27239995
2	Affx-1248224974	2_12340738	27240146
2	Affx-1248244375	3_19597794	27240312
2	Affx-1237540073	2_12341574	27240977
2	Affx-1248224975	2_12341657	27241060
2	Affx-1237540074	2_12343115	27242517
2	Affx-1248224977	2_12350572	27252695
2	Affx-1248224980	2_12352825	27254917
2	Affx-1237540078	2_12357942	27260044
2	Affx-1237540079	2_12358329	27260431
2	Affx-1237540080	2_12362133	27264228
2	Affx-88955778	2_12370511	27272729
2	Affx-1248224982	2_12375898	27278096
2	Affx-1237540083	2_12375977	27278175
2	Affx-1237540084	2_12378168	27280366
2	Affx-1248224983	2_12378617	27280816
2	Affx-1237540087	2_12379821	27282019
2	Affx-1248224984	2_12380122	27282320
2	Affx-1248224985	2_12386860	27285647
2	Affx-277334391	2_12396642	27302060
2	Affx-1237540091	2_12397261	27302679
2	Affx-1248224991	2_12405512	27310928
2	Affx-1237552395	2_12406860	27312269
2	Affx-1237552396	2_12409325	27314729
2	Affx-1248224992	2_12412316	27317720
2	Affx-1248224994	2_12414680	27320083
2	Affx-1237552399	2_12422245	27327648
2	Affx-1237552401	2_12423226	27328615
2	Affx-88914435	2_12425805	27331265
2	Affx-1237552408	2_12430748	27336206
2	Affx-1237552410	2_12435902	27341647
2	Affx-1237552411	2_12436667	27342411
2	Affx-1237552412	2_12443137	27348704
2	Affx-1237552413	2_12449646	27354890
2	Affx-1248225000	2_12452305	27357550
2	Affx-1237552414	2_12453994	27359239
2	Affx-1248225002	2_12454412	27359657
2	Affx-1237552416	2_12456012	27361251
2	Affx-1237552417	2_12457715	27362893
2	Affx-1248225005	2_12459212	27364390
2	Affx-1237552418	2_12466970	27373355
2	Affx-1237552419	2_12467090	27373475
2	Affx-1237552420	2_12467541	27373920
2	Affx-1248225006	2_12467682	27374061
2	Affx-1248225007	2_12469772	27376110
2	Affx-1248225008	2_12471686	27378026
2	Affx-88936110	2_12476100	27382210
2	Affx-1248225012	2_12477651	27383760
2	Affx-1248225013	2_12478534	27384643
2	Affx-1248225014	2_12479979	27386090
2	Affx-1237552423	2_12480215	27386326
2	Affx-1248225015	2_12483365	27389553
2	Affx-569850954	2_12487229	27393413
2	Affx-1237552424	2_12490751	27396332
2	Affx-1237552425	2_12491674	27397254
2	Affx-277349297	2_12502965	27405489
2	Affx-1237556766	2_12504553	27407077
2	Affx-1248225017	2_12504858	27407382
2	Affx-1248225019	2_12507218	27409740
2	Affx-1248244335	3_19428775	27410918
2	Affx-569850956	2_12511319	27413832
2	Affx-1237556767	2_12511718	27414231
2	Affx-88955243	2_12513704	27421027
2	Affx-277344345	2_12513832	27421155
2	Affx-1237556768	2_12516043	27423370
2	Affx-1237556769	2_12516719	27424037
2	Affx-1237556771	2_12518660	27426096
2	Affx-1248225021	2_12519714	27427165
2	Affx-1248225022	2_12522466	27429917
2	Affx-569850957	2_12524790	27432238
2	Affx-1248225024	2_12525755	27433203
2	Affx-1248225025	2_12526987	27434435
2	Affx-1237556774	2_12528495	27435941
2	Affx-1237556775	2_12532356	27439304
2	Affx-88917596	2_12534316	27440794
2	Affx-1248225027	2_12534858	27441383
2	Affx-1248225029	2_12537861	27444394
2	Affx-88923492	2_12538973	27445492
2	Affx-1248225031	2_12541906	27448126
2	Affx-1248225032	2_12542639	27448855
2	Affx-1248225033	2_12542841	27449057
2	Affx-1248225034	2_12543653	27449869
2	Affx-1237556776	2_12543911	27450127
2	Affx-1248225035	2_12544053	27450269
2	Affx-1248225037	2_12546280	27452514
2	Affx-1237556780	2_12548011	27454248
2	Affx-1248225040	2_12558642	27470022
2	Affx-1237725228	3_19369509	27470153
2	Affx-1237556782	2_12563657	27474626
2	Affx-1237556784	2_12576640	27487488
2	Affx-1248225050	2_12577266	27488114
2	Affx-88945611	2_12577892	27488740
2	Affx-1237556789	2_12582237	27494125
2	Affx-1248225051	2_12583224	27495112
2	Affx-1248225052	2_12583949	27495841
2	Affx-1237559361	2_12604953	27516854
2	Affx-1248225055	2_12609612	27522288
2	Affx-1237559363	2_12614382	27527132
2	Affx-1237559364	2_12620392	27533491
2	Affx-88906379	2_12626695	27537542
2	Affx-1237559366	2_12643508	27555874
2	Affx-1237559368	2_12645043	27557409
2	Affx-1248225062	2_12645973	27558339
2	Affx-1237559371	2_12649044	27561410
2	Affx-1237559373	2_12657196	27571182
2	Affx-1248225067	2_12657561	27571547
2	Affx-1248225073	2_12670254	27585102
2	Affx-88959267	2_12670802	27585651
2	Affx-1248225076	2_12676573	27587543
2	Affx-1248225077	2_12683815	27597028
2	Affx-1248225078	2_12687105	27600248
2	Affx-1248225079	2_12687157	27600300
2	Affx-1237559377	2_12688251	27601392
2	Affx-1237559378	2_12688550	27601691
2	Affx-1237559380	2_12692963	27606076
2	Affx-1237553858	2_12707266	27623207
2	Affx-1237553860	2_12710080	27626031
2	Affx-1237553861	2_12710803	27626722
2	Affx-1248244304	3_19245770	27627771
2	Affx-1237553862	2_12713108	27629027
2	Affx-1237553863	2_12713397	27629316
2	Affx-1237553864	2_12716916	27632835
2	Affx-1237553865	2_12718471	27634390
2	Affx-1248225084	2_12719966	27635885
2	Affx-1248225085	2_12720238	27636157
2	Affx-1248225086	2_12721901	27637832
2	Affx-1248225087	2_12724007	27640022
2	Affx-1237553867	2_12724280	27640295
2	Affx-1248225088	2_12724349	27640364
2	Affx-1237553868	2_12725535	27641550
2	Affx-1237553869	2_12726839	27642853
2	Affx-1248225090	2_12727569	27643583
2	Affx-1237553870	2_12727639	27643654
2	Affx-1237553871	2_12727997	27644012
2	Affx-1248225091	2_12728535	27644550
2	Affx-1237553875	2_12730489	27646503
2	Affx-1248225092	2_12732852	27648883
2	Affx-1248225093	2_12737093	27653150
2	Affx-1237553877	2_12739807	27655864
2	Affx-1248244299	3_19214267	27659569
2	Affx-1248225095	2_12751913	27675649
2	Affx-1248225096	2_12754621	27678357
2	Affx-1248244297	3_19195938	27680155
2	Affx-1237553879	2_12756555	27680291
2	Affx-1248225097	2_12756609	27680345
2	Affx-1248225099	2_12760710	27684450
2	Affx-1248225100	2_12760837	27684577
2	Affx-1248244293	3_19190521	27685055
2	Affx-1248225102	2_12761617	27685353
2	Affx-1237553880	2_12764424	27688028
2	Affx-569850965	2_12769874	27692429
2	Affx-1237553882	2_12781350	27703434
2	Affx-1248225106	2_12785247	27708835
2	Affx-1248225108	2_12790386	27714636
2	Affx-88909489	2_12791088	27715338
2	Affx-1237553884	2_12789495	27717875
2	Affx-1237553887	2_12795803	27720511
2	Affx-1248225110	2_12798973	27723685
2	Affx-1237553888	2_12799129	27723841
2	Affx-1237553053	2_12802306	27727080
2	Affx-1237553054	2_12805789	27729646
2	Affx-1248225113	2_12811134	27735018
2	Affx-1248225114	2_12820742	27744106
2	Affx-1237553058	2_12821073	27744437
2	Affx-1237553059	2_12821186	27744550
2	Affx-1237553061	2_12825545	27748906
2	Affx-1237553062	2_12826804	27750165
2	Affx-1237553063	2_12834693	27758828
2	Affx-1237553064	2_12834810	27758945
2	Affx-574263061	2_12835154	27759289
2	Affx-569850966	2_12836669	27760784
2	Affx-1237553065	2_12838118	27762199
2	Affx-1237553066	2_12840100	27764345
2	Affx-1248225117	2_12842297	27766920
2	Affx-1237553067	2_12844116	27768739
2	Affx-1237553068	2_12846075	27770698
2	Affx-1248225118	2_12846132	27770755
2	Affx-1248225119	2_12846687	27771312
2	Affx-1248225120	2_12847265	27771890
2	Affx-1237553069	2_12856085	27781132
2	Affx-1237553070	2_12864564	27789737
2	Affx-569770113	2_12867579	27792094
2	Affx-1237553071	2_12868917	27794242
2	Affx-1237553072	2_12869367	27794688
2	Affx-1248225122	2_12869820	27795141
2	Affx-1237553073	2_12869903	27795224
2	Affx-1248225123	2_12870056	27795378
2	Affx-1237553076	2_12881882	27809593
2	Affx-1237553077	2_12883615	27811296
2	Affx-1237553078	2_12883824	27811505
2	Affx-1248225130	2_12892081	27818260
2	Affx-1237553081	2_12892568	27818747
2	Affx-1237553082	2_12894784	27820996
2	Affx-1248225132	2_12895822	27822034
2	Affx-1237553083	2_12898155	27824294
2	Affx-1237553084	2_12899839	27825962
2	Affx-1237553890	2_12903889	27830286
2	Affx-1248225136	2_12911427	27839451
2	Affx-1248225137	2_12911872	27839896
2	Affx-1248225138	2_12913298	27841322
2	Affx-1248225139	2_12918418	27846490
2	Affx-1237553897	2_12925563	27853233
2	Affx-1237553898	2_12932667	27857829
2	Affx-1248225143	2_12933453	27858734
2	Affx-1248225144	2_12934651	27859821
2	Affx-1237553899	2_12936601	27861765
2	Affx-1248225146	2_12940334	27870611
2	Affx-1237553901	2_12945130	27876403
2	Affx-1237553902	2_12947210	27878440
2	Affx-1237553903	2_12949715	27880930
2	Affx-1248225147	2_12951704	27882408
2	Affx-1237553906	2_12954001	27884694
2	Affx-1248225148	2_12956355	27886881
2	Affx-88936904	2_12958045	27888577
2	Affx-1237553908	2_12961358	27891762
2	Affx-88957934	2_12964529	27895015
2	Affx-1237553912	2_12977979	27908980
2	Affx-1248225157	2_12978104	27909105
2	Affx-1237553913	2_12978485	27909486
2	Affx-1237553915	2_12979533	27910534
2	Affx-1248225159	2_12984956	27915430
2	Affx-1237553920	2_12989096	27917627
2	Affx-1237553921	2_12989879	27918409
2	Affx-574263946	2_12996420	27923463
2	Affx-1248225161	2_13002307	27925771
2	Affx-1237553085	2_13003677	27927653
2	Affx-1248225162	2_13004192	27928167
2	Affx-1237553086	2_13004811	27928786
2	Affx-1237553087	2_13005505	27929480
2	Affx-1248225163	2_13007764	27931661
2	Affx-1237553088	2_13008436	27932337
2	Affx-1237553089	2_13011394	27935823
2	Affx-1248225165	2_13014739	27939170
2	Affx-1248225166	2_13017811	27941698
2	Affx-1237553092	2_13024930	27948177
2	Affx-1248225167	2_13025286	27948533
2	Affx-1248225171	2_13027905	27951559
2	Affx-1237553095	2_13041389	27962976
2	Affx-1237553096	2_13043480	27965637
2	Affx-1237553097	2_13045494	27967950
2	Affx-1237553098	2_13045878	27968335
2	Affx-1237553100	2_13049432	27971408
2	Affx-1237553101	2_13050748	27972795
2	Affx-1237553102	2_13051499	27973546
2	Affx-1237553104	2_13053743	27975609
2	Affx-1237553105	2_13054063	27975930
2	Affx-1237553107	2_13055224	27977092
2	Affx-1248244905	3_22810035	27980231
2	Affx-1237553108	2_13059987	27981075
2	Affx-1248225175	2_13062193	27983418
2	Affx-1237553112	2_13069677	27993043
2	Affx-1237553113	2_13070683	27994056
2	Affx-1237553114	2_13071056	27994429
2	Affx-1237553116	2_13080305	28001471
2	Affx-1237553117	2_13083478	28003880
2	Affx-1248225180	2_13090627	28010732
2	Affx-1248225181	2_13093124	28013229
2	Affx-1237553119	2_13096721	28016818
2	Affx-88959986	2_13103951	28024275
2	Affx-1237553123	2_13112439	28032373
2	Affx-1248225186	2_13112981	28032914
2	Affx-1248225187	2_13113936	28033879
2	Affx-1248225188	2_13115546	28035491
2	Affx-1248225193	2_13135478	28056003
2	Affx-1248225194	2_13142206	28061209
2	Affx-1237553131	2_13154948	28068263
2	Affx-1237553133	2_13156652	28075234
2	Affx-1248225197	2_13157279	28075873
2	Affx-88958715	2_13165686	28079510
2	Affx-1248225200	2_13169765	28083585
2	Affx-1248225201	2_13172095	28086571
2	Affx-88960693	2_13173509	28087985
2	Affx-569770129	2_13176273	28090931
2	Affx-1237553135	2_13176721	28091378
2	Affx-1248225202	2_13176803	28091460
2	Affx-1248225203	2_13177308	28091965
2	Affx-1248225204	2_13177427	28092084
2	Affx-1237553136	2_13177922	28092579
2	Affx-1248225205	2_13178167	28092824
2	Affx-1248225206	2_13178609	28093266
2	Affx-1237553138	2_13178719	28093376
2	Affx-1237553139	2_13179717	28094374
2	Affx-1237553141	2_13183452	28098109
2	Affx-1237553142	2_13183545	28098202
2	Affx-1237553143	2_13183609	28098266
2	Affx-1237553144	2_13187967	28104847
2	Affx-1248225209	2_13187558	28105256
2	Affx-1248225210	2_13194569	28122720
2	Affx-1248225211	2_13196576	28124931
2	Affx-1237553147	2_13197709	28126059
2	Affx-1237553148	2_13199231	28127591
2	Affx-569770130	2_13199671	28128031
2	Affx-1248225213	2_13224457	28149709
2	Affx-1248225214	2_13227137	28152371
2	Affx-277299817	2_13228057	28153292
2	Affx-1237552429	2_13232318	28157543
2	Affx-1237552430	2_13233013	28158222
2	Affx-1248225215	2_13237690	28162889
2	Affx-1237552433	2_13241433	28166613
2	Affx-1248225217	2_13241679	28166859
2	Affx-1237552434	2_13241906	28167086
2	Affx-1237552435	2_13243541	28168647
2	Affx-1237552436	2_13245455	28170596
2	Affx-1237552437	2_13246138	28171280
2	Affx-1248225219	2_13246687	28171831
2	Affx-1248225220	2_13246893	28172037
2	Affx-1237552438	2_13247004	28172148
2	Affx-1237552440	2_13250702	28175851
2	Affx-1248225222	2_13254565	28179619
2	Affx-1237552441	2_13254997	28180051
2	Affx-1248225223	2_13258084	28183143
2	Affx-1248225224	2_13261469	28186531
2	Affx-1237552443	2_13261551	28186613
2	Affx-1248225225	2_13263955	28189080
2	Affx-1237552444	2_13265122	28190250
2	Affx-1248225226	2_13265894	28191024
2	Affx-1237552446	2_13268660	28193790
2	Affx-1248225227	2_13269341	28194471
2	Affx-1237552447	2_13270790	28195920
2	Affx-1237552448	2_13272435	28197568
2	Affx-1237552449	2_13273646	28199456
2	Affx-1248225228	2_13274496	28200303
2	Affx-1237552450	2_13274670	28200477
2	Affx-1248225229	2_13275300	28201107
2	Affx-1237552452	2_13281457	28207464
2	Affx-1237552455	2_13287517	28213194
2	Affx-1248225232	2_13289939	28215830
2	Affx-1248225233	2_13290195	28216086
2	Affx-1237552456	2_13292241	28218130
2	Affx-1248225234	2_13294328	28219510
2	Affx-1237552459	2_13299409	28224700
2	Affx-1248244938	3_23049679	28232196
2	Affx-1237553923	2_13317717	28236309
2	Affx-1248225235	2_13321908	28241885
2	Affx-1237553924	2_13323075	28243320
2	Affx-1248225238	2_13328206	28249637
2	Affx-1237553925	2_13328260	28249691
2	Affx-1248225239	2_13328556	28249987
2	Affx-1248225240	2_13328791	28250222
2	Affx-1237553926	2_13328884	28250315
2	Affx-1237553927	2_13331345	28252794
2	Affx-1237553930	2_13337761	28259152
2	Affx-277332488	2_13337898	28259289
2	Affx-1248225243	2_13339172	28260563
2	Affx-1237553931	2_13340085	28261483
2	Affx-1248225244	2_13340161	28261559
2	Affx-1248225245	2_13340992	28262382
2	Affx-1237553932	2_13341074	28262464
2	Affx-1237553933	2_13341496	28262886
2	Affx-1237553936	2_13344966	28266356
2	Affx-1237553937	2_13348337	28269712
2	Affx-1237553938	2_13349774	28271154
2	Affx-1237553939	2_13349894	28271274
2	Affx-1237553940	2_13351490	28272866
2	Affx-88960618	2_13354632	28276009
2	Affx-88950994	2_13354793	28276170
2	Affx-1237553943	2_13359416	28280793
2	Affx-1237553944	2_13360314	28281690
2	Affx-1237553945	2_13367550	28289217
2	Affx-1237553946	2_13367623	28289290
2	Affx-1237553948	2_13375318	28296901
2	Affx-1248225255	2_13376745	28298319
2	Affx-1237553949	2_13377269	28298843
2	Affx-1237553950	2_13379590	28301138
2	Affx-1237553951	2_13391801	28309558
2	Affx-88933613	2_13396347	28313782
2	Affx-1237553952	2_13397761	28315196
2	Affx-1237548707	2_13402497	28323404
2	Affx-1248225260	2_13404684	28325565
2	Affx-1237548709	2_13407993	28328918
2	Affx-1237548710	2_13408084	28329009
2	Affx-1248225263	2_13409890	28330840
2	Affx-1237548711	2_13410096	28331046
2	Affx-1248225264	2_13410931	28331897
2	Affx-1237548712	2_13410990	28331956
2	Affx-1237548713	2_13411847	28332784
2	Affx-1237548714	2_13412001	28332937
2	Affx-1248225265	2_13414550	28335492
2	Affx-1248225266	2_13414777	28335718
2	Affx-1237548716	2_13416540	28337481
2	Affx-277331342	2_13417301	28338242
2	Affx-1237548718	2_13419546	28340492
2	Affx-1248225268	2_13421934	28343180
2	Affx-574271249	2_13423438	28344500
2	Affx-1248225269	2_13423986	28345041
2	Affx-1248225270	2_13427372	28348577
2	Affx-1237548720	2_13431183	28353314
2	Affx-1248225271	2_13433737	28355903
2	Affx-1248225272	2_13435002	28357213
2	Affx-1248225273	2_13436223	28358423
2	Affx-1237548722	2_13443182	28365728
2	Affx-1237548725	2_13465024	28387383
2	Affx-1237548726	2_13465147	28387506
2	Affx-1248225275	2_13466818	28390183
2	Affx-1237548727	2_13470592	28394084
2	Affx-1237548729	2_13472685	28396033
2	Affx-1248225276	2_13473186	28396536
2	Affx-1248225278	2_13477667	28400513
2	Affx-1237548731	2_13481586	28404445
2	Affx-1237548732	2_13483801	28406642
2	Affx-1237548733	2_13484187	28407027
2	Affx-569850991	2_13484739	28407584
2	Affx-1237548737	2_13491428	28418384
2	Affx-1237548738	2_13491498	28418454
2	Affx-1237548739	2_13491722	28418678
2	Affx-1248225282	2_13494993	28422150
2	Affx-1237548740	2_13496289	28423450
2	Affx-1237548741	2_13499742	28424652
2	Affx-1237548742	2_13499902	28424812
2	Affx-1248225283	2_13500322	28425246
2	Affx-1237555130	2_13500860	28425740
2	Affx-1248225284	2_13503736	28428612
2	Affx-569850992	2_13506913	28432416
2	Affx-1237555131	2_13507096	28432599
2	Affx-1237555132	2_13507708	28433211
2	Affx-1237555133	2_13508316	28433493
2	Affx-1237555134	2_13508430	28433607
2	Affx-277293689	2_13508508	28433685
2	Affx-1248225290	2_13516611	28441763
2	Affx-1248225291	2_13519710	28444892
2	Affx-1248225292	2_13520268	28445450
2	Affx-1248225294	2_13521729	28446907
2	Affx-1237555135	2_13523159	28447630
2	Affx-1237555136	2_13523942	28448413
2	Affx-1237555137	2_13524413	28448884
2	Affx-88945971	2_13525198	28449673
2	Affx-1237555139	2_13525728	28450211
2	Affx-1237555140	2_13527412	28451452
2	Affx-1248225295	2_13530455	28454647
2	Affx-1248225296	2_13530752	28454942
2	Affx-1248225297	2_13531197	28455401
2	Affx-1248225299	2_13535765	28460223
2	Affx-1237555141	2_13536137	28460595
2	Affx-1237555142	2_13536385	28460843
2	Affx-1237555143	2_13538313	28462767
2	Affx-1237555144	2_13543854	28469052
2	Affx-1237555146	2_13547685	28472883
2	Affx-88944830	2_13549320	28474518
2	Affx-1237719217	3_23303820	28477229
2	Affx-1248225300	2_13552170	28477368
2	Affx-1248225301	2_13552907	28478105
2	Affx-1237555148	2_13564131	28490629
2	Affx-1248225303	2_13564442	28490940
2	Affx-1248225304	2_13566539	28493033
2	Affx-1237555151	2_13580251	28505956
2	Affx-1237555152	2_13580532	28506237
2	Affx-1248225306	2_13581704	28507406
2	Affx-1248225308	2_13582963	28508665
2	Affx-1248225310	2_13586449	28512786
2	Affx-1237555153	2_13586867	28513204
2	Affx-1248225311	2_13587304	28513629
2	Affx-1248225312	2_13588537	28514862
2	Affx-88918815	2_13589894	28516350
2	Affx-1248225313	2_13590147	28516603
2	Affx-1248245007	3_23346421	28518756
2	Affx-569947471	2_13594442	28521721
2	Affx-88905528	2_13594690	28521969
2	Affx-1237555155	2_13598514	28526163
2	Affx-1237541688	2_13602316	28530007
2	Affx-1237541689	2_13602800	28530494
2	Affx-1237541692	2_13604763	28532457
2	Affx-88922997	2_13606202	28533896
2	Affx-1248225318	2_13608600	28536282
2	Affx-574327592	2_13609735	28537389
2	Affx-1237541694	2_13611461	28539104
2	Affx-1248225319	2_13611516	28539159
2	Affx-1237541695	2_13611934	28539577
2	Affx-574327593	2_13613973	28541617
2	Affx-1237541696	2_13615869	28543512
2	Affx-1248225325	2_13628098	28557662
2	Affx-1237541700	2_13628480	28558044
2	Affx-88906860	2_13630644	28560205
2	Affx-88908948	2_13631034	28560590
2	Affx-1237541702	2_13632210	28562050
2	Affx-1237541703	2_13637155	28567394
2	Affx-1237541704	2_13637980	28568221
2	Affx-1237541705	2_13638123	28568360
2	Affx-1237541706	2_13638188	28568425
2	Affx-1237541707	2_13638969	28569213
2	Affx-1237541708	2_13639431	28569675
2	Affx-1248225326	2_13640259	28570507
2	Affx-1248225328	2_13642596	28572913
2	Affx-88927523	2_13642975	28573292
2	Affx-1237541710	2_13644247	28574567
2	Affx-1237541711	2_13647951	28578274
2	Affx-1237541712	2_13650521	28580856
2	Affx-1248225329	2_13650575	28580910
2	Affx-1237541713	2_13651437	28581772
2	Affx-1248225332	2_13654955	28585198
2	Affx-1237541714	2_13656094	28586333
2	Affx-1248225333	2_13657186	28587442
2	Affx-1248225334	2_13657439	28587695
2	Affx-1248225335	2_13657661	28587917
2	Affx-1237541715	2_13658451	28588702
2	Affx-1248225336	2_13663551	28593788
2	Affx-1248245021	3_23415251	28594546
2	Affx-1248225337	2_13664883	28595062
2	Affx-88920721	2_13665337	28595515
2	Affx-1248245023	3_23425763	28606340
2	Affx-1248225338	2_13678643	28609872
2	Affx-1248225339	2_13680084	28611307
2	Affx-1237541719	2_13683172	28616672
2	Affx-569946903	2_13684839	28620936
2	Affx-1237541720	2_13688502	28625179
2	Affx-1237541721	2_13694287	28631055
2	Affx-1248225341	2_13694393	28631161
2	Affx-1248225342	2_13695416	28632230
2	Affx-1237544443	2_13711128	28649493
2	Affx-1237544444	2_13715311	28653692
2	Affx-1237544445	2_13715738	28654119
2	Affx-1248245038	3_23463446	28654990
2	Affx-1237544446	2_13716960	28655341
2	Affx-1248225345	2_13719851	28658222
2	Affx-1237544447	2_13729615	28667528
2	Affx-1248225347	2_13730093	28668006
2	Affx-1237544448	2_13730771	28668684
2	Affx-1237544449	2_13731377	28669290
2	Affx-1237544453	2_13738074	28675833
2	Affx-1237544454	2_13738539	28676298
2	Affx-569851004	2_13739309	28677068
2	Affx-1237544455	2_13739422	28677181
2	Affx-1237544456	2_13740536	28678136
2	Affx-88955448	2_13745118	28683519
2	Affx-1248225349	2_13745315	28683712
2	Affx-1248225350	2_13747494	28685883
2	Affx-1237544459	2_13749399	28687802
2	Affx-1237544463	2_13761075	28699498
2	Affx-1237544466	2_13765749	28703993
2	Affx-88925371	2_13767870	28706101
2	Affx-1237544468	2_13768339	28706598
2	Affx-1248225355	2_13768836	28707091
2	Affx-1237544469	2_13770372	28708620
2	Affx-1237544470	2_13772577	28710841
2	Affx-1237544472	2_13774481	28712778
2	Affx-88916067	2_13774691	28712987
2	Affx-1248225356	2_13777751	28716049
2	Affx-88932303	2_13778519	28716817
2	Affx-1237544476	2_13784456	28721804
2	Affx-1248225358	2_13784570	28721921
2	Affx-1248225359	2_13784666	28722017
2	Affx-569851010	2_13787205	28724590
2	Affx-1237544478	2_13787916	28725301
2	Affx-1248225362	2_13788205	28725590
2	Affx-1248225363	2_13788713	28726098
2	Affx-1237544479	2_13789778	28727163
2	Affx-1237544482	2_13799782	28737089
2	Affx-1248225365	2_13800314	28737621
2	Affx-1237543296	2_13800622	28737929
2	Affx-1248225366	2_13801572	28738874
2	Affx-1248225367	2_13804817	28742136
2	Affx-1237543298	2_13807309	28744626
2	Affx-1237543302	2_13812740	28749534
2	Affx-1237543303	2_13813013	28749807
2	Affx-88926657	2_13813775	28750567
2	Affx-1248225368	2_13814061	28750853
2	Affx-1237543304	2_13814297	28751083
2	Affx-1237543305	2_13815637	28752443
2	Affx-1237543306	2_13818318	28755133
2	Affx-1237543308	2_13820170	28756993
2	Affx-1248225369	2_13821020	28757843
2	Affx-1237543311	2_13826061	28763194
2	Affx-1237543312	2_13827054	28764187
2	Affx-1248225372	2_13827990	28765126
2	Affx-1248225373	2_13828820	28765948
2	Affx-569770154	2_13828923	28766059
2	Affx-1237543314	2_13831604	28768722
2	Affx-1248225374	2_13832288	28769406
2	Affx-1237543315	2_13835947	28773512
2	Affx-1237543317	2_13836464	28774029
2	Affx-1237543318	2_13838169	28775734
2	Affx-1248225376	2_13838416	28775981
2	Affx-1237543319	2_13846421	28783969
2	Affx-1237543320	2_13847703	28785251
2	Affx-569851013	2_13848377	28785925
2	Affx-1237543321	2_13850092	28787641
2	Affx-574327596	2_13850503	28788052
2	Affx-1237543323	2_13855972	28793240
2	Affx-1237543325	2_13864706	28801906
2	Affx-1237543326	2_13864857	28802057
2	Affx-1237543327	2_13864919	28802119
2	Affx-1237543330	2_13866170	28803371
2	Affx-1248225379	2_13874078	28811270
2	Affx-1248236063	2_57204182	28812019
2	Affx-1237543332	2_13877402	28815124
2	Affx-1237543333	2_13880098	28817919
2	Affx-1248225380	2_13883788	28821605
2	Affx-1248225381	2_13885113	28822930
2	Affx-1237543335	2_13894385	28826410
2	Affx-1237543336	2_13897397	28829911
2	Affx-88920034	2_13898820	28831334
2	Affx-88954889	2_13901301	28833815
2	Affx-1237554615	2_13901897	28834411
2	Affx-1248245084	3_23674942	28836942
2	Affx-1248225384	2_13904578	28837083
2	Affx-1248225385	2_13904857	28837362
2	Affx-1248225386	2_13911223	28843767
2	Affx-1248225387	2_13911794	28844338
2	Affx-569851017	2_13912671	28845215
2	Affx-1248225388	2_13912766	28845310
2	Affx-1237554616	2_13915117	28847665
2	Affx-1248225389	2_13915964	28848512
2	Affx-1237554617	2_13916335	28848883
2	Affx-1237554619	2_13919784	28852443
2	Affx-1237554620	2_13920144	28852824
2	Affx-1248245089	3_23690458	28854884
2	Affx-1237554621	2_13922955	28855649
2	Affx-1237554624	2_13925393	28858086
2	Affx-1248225390	2_13926705	28859004
2	Affx-1237554625	2_13928008	28860427
2	Affx-1237554626	2_13930006	28862432
2	Affx-1237554627	2_13931844	28864286
2	Affx-1248225393	2_13934812	28867254
2	Affx-1237554629	2_13943510	28875998
2	Affx-1248225394	2_13952457	28888541
2	Affx-1248225396	2_13959186	28893563
2	Affx-569851023	2_13965267	28899641
2	Affx-1237554633	2_13966828	28900219
2	Affx-1248225397	2_13971748	28905093
2	Affx-569838590	2_13971815	28905160
2	Affx-1237554634	2_13975794	28909111
2	Affx-1248225399	2_13977030	28910336
2	Affx-1237554636	2_13981375	28914485
2	Affx-1248225400	2_13982236	28915346
2	Affx-1237554637	2_13982334	28915444
2	Affx-1237554638	2_13983581	28916680
2	Affx-1248225401	2_13985025	28918124
2	Affx-1248225402	2_13986633	28919192
2	Affx-1248225403	2_13990303	28922860
2	Affx-1237554639	2_13990858	28923415
2	Affx-569770162	2_13998683	28931296
2	Affx-1237546613	2_14001534	28934147
2	Affx-1248225405	2_14005051	28937445
2	Affx-1237546615	2_14005209	28937599
2	Affx-1237546616	2_14005338	28937728
2	Affx-1237546617	2_14007372	28940048
2	Affx-1237546618	2_14009219	28941895
2	Affx-1237546619	2_14010062	28942706
2	Affx-1237546620	2_14010621	28943258
2	Affx-1237546621	2_14010677	28943314
2	Affx-569838591	2_14010754	28943391
2	Affx-1248225407	2_14011816	28944453
2	Affx-1237546622	2_14015075	28947721
2	Affx-1248225408	2_14015227	28947873
2	Affx-569770163	2_14015354	28948000
2	Affx-1237546623	2_14016252	28948904
2	Affx-1237546624	2_14017058	28949710
2	Affx-88919286	2_14019274	28951926
2	Affx-1237546625	2_14022621	28956332
2	Affx-1237546626	2_14023611	28957326
2	Affx-1237546627	2_14028165	28961730
2	Affx-1237546629	2_14032141	28965716
2	Affx-1237546630	2_14037089	28971272
2	Affx-1248225412	2_14039409	28973592
2	Affx-1248225413	2_14039499	28973682
2	Affx-1248225414	2_14040052	28974234
2	Affx-1237546632	2_14040386	28974568
2	Affx-1237546635	2_14055242	28989379
2	Affx-1237546636	2_14058478	28992081
2	Affx-1248225417	2_14060053	28993672
2	Affx-1237546638	2_14073509	29007149
2	Affx-1248225423	2_14075864	29011928
2	Affx-1237546640	2_14082034	29017684
2	Affx-1237546641	2_14082134	29017784
2	Affx-1237546642	2_14082241	29017891
2	Affx-1248225428	2_14094187	29028559
2	Affx-1237546645	2_14097206	29031780
2	Affx-1237546646	2_14099203	29033773
2	Affx-1248225430	2_14113344	29047916
2	Affx-1248225431	2_14114821	29049393
2	Affx-1237552467	2_14117650	29052222
2	Affx-88948109	2_14127138	29061681
2	Affx-88914483	2_14127301	29061844
2	Affx-88904840	2_14129904	29064452
2	Affx-1237552471	2_14134947	29069497
2	Affx-1237552472	2_14144931	29079660
2	Affx-1248225435	2_14148226	29082942
2	Affx-1237552474	2_14153694	29088439
2	Affx-1237552475	2_14154491	29089242
2	Affx-1237552478	2_14163410	29097896
2	Affx-1248225439	2_14166993	29101489
2	Affx-1248225440	2_14173487	29108006
2	Affx-1237552479	2_14174313	29108909
2	Affx-1237552480	2_14176059	29110707
2	Affx-1237552483	2_14177797	29112442
2	Affx-1248225442	2_14184525	29122703
2	Affx-1248225445	2_14196147	29134068
2	Affx-1237552493	2_14198804	29136805
2	Affx-1237552494	2_14199818	29137819
2	Affx-1237560286	2_14206030	29143803
2	Affx-569770171	2_14206877	29144650
2	Affx-1248225451	2_14229724	29151391
2	Affx-1237560288	2_14214554	29152306
2	Affx-88932998	2_14214690	29152442
2	Affx-88916043	2_14218214	29155897
2	Affx-1237560289	2_14218522	29156205
2	Affx-1237560290	2_14219041	29156724
2	Affx-88941606	2_14219514	29157197
2	Affx-1248225450	2_14227828	29170597
2	Affx-1248225456	2_14268435	29208763
2	Affx-1248225457	2_14278256	29222020
2	Affx-1237560297	2_14278564	29222328
2	Affx-1237560298	2_14290010	29229844
2	Affx-1237560300	2_14291164	29230996
2	Affx-1237560301	2_14296988	29238444
2	Affx-1237556277	2_14303086	29244427
2	Affx-1237556278	2_14303206	29244547
2	Affx-1237556279	2_14309669	29253387
2	Affx-1248225461	2_14310297	29254015
2	Affx-1248225462	2_14310486	29254244
2	Affx-1248225463	2_14311446	29255224
2	Affx-1237556280	2_14320649	29267463
2	Affx-1237556281	2_14324209	29271024
2	Affx-1237556282	2_14327258	29274627
2	Affx-1248225467	2_14333902	29280111
2	Affx-88963910	2_14335918	29282127
2	Affx-1237556285	2_14337160	29283369
2	Affx-88919015	2_14351348	29300115
2	Affx-1237556287	2_14351500	29300267
2	Affx-1237556288	2_14356678	29304897
2	Affx-1248225473	2_14360424	29308615
2	Affx-1237556289	2_14362300	29310491
2	Affx-1248225474	2_14368620	29317253
2	Affx-88939830	2_14369203	29317864
2	Affx-1248225476	2_14373026	29321693
2	Affx-1237556290	2_14373099	29321766
2	Affx-1237556291	2_14373989	29322656
2	Affx-1248225477	2_14374984	29323403
2	Affx-1237556292	2_14375111	29323530
2	Affx-1248225478	2_14375419	29323838
2	Affx-1248225479	2_14375691	29324110
2	Affx-1248225480	2_14380079	29329512
2	Affx-1237556293	2_14384368	29333625
2	Affx-1237556294	2_14384700	29333972
2	Affx-1237556297	2_14386018	29335313
2	Affx-1237556298	2_14386351	29335648
2	Affx-1237556300	2_14387176	29336472
2	Affx-1237556302	2_14391381	29351595
2	Affx-1248225485	2_14408514	29358670
2	Affx-1237558698	2_14409834	29359985
2	Affx-1237558699	2_14415176	29365329
2	Affx-1237558700	2_14416636	29366789
2	Affx-1237558701	2_14417139	29367272
2	Affx-1248225487	2_14420351	29369448
2	Affx-1248225488	2_14421294	29370391
2	Affx-1248225489	2_14421742	29370839
2	Affx-88911229	2_14422264	29371361
2	Affx-1248225490	2_14422709	29371808
2	Affx-569838594	2_14425327	29373285
2	Affx-1248225492	2_14425899	29373842
2	Affx-1237558703	2_14429296	29377628
2	Affx-1237558705	2_14440430	29388828
2	Affx-1248225494	2_14440771	29389167
2	Affx-1237558708	2_14459070	29407478
2	Affx-1248225499	2_14471412	29419763
2	Affx-1248225500	2_14471532	29419883
2	Affx-1237558711	2_14476367	29425225
2	Affx-1237558713	2_14483558	29432791
2	Affx-1237558714	2_14487324	29436049
2	Affx-1237558716	2_14488023	29436754
2	Affx-1237558718	2_14493890	29444785
2	Affx-88948352	2_14500993	29453271
2	Affx-1237547678	2_14511350	29463580
2	Affx-1248225504	2_14513845	29466066
2	Affx-1237547680	2_14515930	29468850
2	Affx-1237547681	2_14516887	29469825
2	Affx-1248225505	2_14518395	29471231
2	Affx-1248225507	2_14521966	29474811
2	Affx-1248225510	2_14528827	29481810
2	Affx-1237547684	2_14531565	29484521
2	Affx-1248225513	2_14531679	29484635
2	Affx-1248225514	2_14536768	29489293
2	Affx-1237547688	2_14541073	29493598
2	Affx-1248225515	2_14543476	29496020
2	Affx-88936887	2_14544902	29497446
2	Affx-1237547690	2_14545455	29497999
2	Affx-1237547691	2_14548564	29501020
2	Affx-1237547692	2_14549995	29502449
2	Affx-1237547693	2_14552906	29505359
2	Affx-88920359	2_14553260	29505713
2	Affx-1248225518	2_14553669	29506122
2	Affx-1237547695	2_14556892	29509363
2	Affx-1237547698	2_14566648	29519096
2	Affx-1237547700	2_14571209	29523652
2	Affx-88909723	2_14571412	29523855
2	Affx-88927029	2_14571445	29523888
2	Affx-88934498	2_14571608	29524051
2	Affx-1248225519	2_14571833	29524276
2	Affx-1237547701	2_14577121	29529569
2	Affx-1248225521	2_14578264	29530712
2	Affx-1237547702	2_14580033	29532490
2	Affx-1237547703	2_14586801	29539252
2	Affx-569851061	2_14586873	29539324
2	Affx-1248225524	2_14588329	29540780
2	Affx-1248225525	2_14590790	29543035
2	Affx-1237547704	2_14592640	29544885
2	Affx-88943680	2_14596072	29548299
2	Affx-1237547707	2_14598479	29551587
2	Affx-1237547708	2_14598676	29551784
2	Affx-1248245261	3_24395871	29572435
2	Affx-1237549668	2_14628305	29581652
2	Affx-1237549669	2_14629057	29582404
2	Affx-1248225527	2_14632664	29586027
2	Affx-1237549671	2_14634770	29588133
2	Affx-1248225531	2_14637228	29590591
2	Affx-1237549674	2_14641750	29595111
2	Affx-88935318	2_14641821	29595182
2	Affx-1237549676	2_14647152	29600681
2	Affx-1237549677	2_14649682	29603205
2	Affx-1237549678	2_14655052	29608557
2	Affx-1237549684	2_14670582	29624229
2	Affx-574286270	2_14671129	29624776
2	Affx-1237549685	2_14672793	29626451
2	Affx-1237549689	2_14674932	29628579
2	Affx-569752776	2_14675190	29628837
2	Affx-1237549694	2_14684839	29638483
2	Affx-1237549695	2_14685922	29639566
2	Affx-569770190	2_14686976	29640620
2	Affx-1237549699	2_14687191	29640835
2	Affx-1248225533	2_14689814	29643458
2	Affx-1248225535	2_14693052	29646729
2	Affx-1248225538	2_14696312	29650546
2	Affx-1237549702	2_14696749	29650983
2	Affx-1237552495	2_14703679	29658706
2	Affx-1248225539	2_14704565	29659592
2	Affx-1237552499	2_14723822	29678822
2	Affx-1248225541	2_14724174	29679174
2	Affx-1237552500	2_14724568	29679567
2	Affx-569851078	2_14727934	29682944
2	Affx-1237552501	2_14728273	29683283
2	Affx-277327082	2_14728589	29683599
2	Affx-1248225542	2_14731239	29686248
2	Affx-1237552504	2_14731914	29686939
2	Affx-1237552505	2_14732156	29687181
2	Affx-1237552507	2_14738291	29693289
2	Affx-1237552508	2_14740771	29695769
2	Affx-1248225546	2_14745441	29698535
2	Affx-1237552511	2_14754105	29707442
2	Affx-1248225548	2_14754732	29708069
2	Affx-1237552512	2_14755207	29708544
2	Affx-1237552513	2_14755711	29709048
2	Affx-1237552514	2_14755774	29709111
2	Affx-1237552515	2_14756023	29709360
2	Affx-1237552516	2_14756085	29709422
2	Affx-1237552517	2_14758115	29711452
2	Affx-1237552518	2_14760165	29713285
2	Affx-1237552521	2_14764925	29720827
2	Affx-569851082	2_14766532	29722315
2	Affx-1237552525	2_14781712	29738860
2	Affx-1237552526	2_14785900	29744103
2	Affx-1248225553	2_14787708	29745913
2	Affx-1248225555	2_14792345	29750587
2	Affx-1237552527	2_14793213	29751455
2	Affx-1248225557	2_14805694	29765532
2	Affx-1248225558	2_14806867	29766705
2	Affx-277307301	2_14807101	29766939
2	Affx-1248225561	2_14819644	29778439
2	Affx-1237558088	2_14820764	29779591
2	Affx-1237558089	2_14821066	29779893
2	Affx-1237558090	2_14822237	29781064
2	Affx-1248225562	2_14822505	29781349
2	Affx-1237558091	2_14823496	29782341
2	Affx-1237558092	2_14839683	29797069
2	Affx-1237558094	2_14840571	29797960
2	Affx-1248225571	2_14843301	29802371
2	Affx-1248225572	2_14844099	29803171
2	Affx-1237558095	2_14845944	29805018
2	Affx-1248225573	2_14849589	29808633
2	Affx-1248225578	2_14851925	29810969
2	Affx-1248225579	2_14852292	29811336
2	Affx-569851091	2_14856414	29815526
2	Affx-1248225580	2_14862212	29821330
2	Affx-1237558101	2_14863545	29822662
2	Affx-1248225582	2_14868835	29827940
2	Affx-1237558102	2_14870354	29829473
2	Affx-1237558103	2_14871372	29830491
2	Affx-1237558104	2_14872310	29831429
2	Affx-1248225584	2_14873157	29832276
2	Affx-1237558112	2_14897396	29859343
2	Affx-1248225589	2_14898036	29859983
2	Affx-1237546647	2_14900556	29862993
2	Affx-1237546648	2_14903557	29865971
2	Affx-1237546649	2_14903744	29866158
2	Affx-1237546653	2_14906038	29868506
2	Affx-1237546655	2_14906264	29868726
2	Affx-1248225592	2_14910237	29872712
2	Affx-1248225593	2_14913924	29876399
2	Affx-1248225594	2_14914084	29876559
2	Affx-1237546657	2_14914335	29876810
2	Affx-277354222	2_14920665	29883175
2	Affx-1237546659	2_14920742	29883252
2	Affx-1237546660	2_14921637	29884138
2	Affx-1248225597	2_14926722	29889222
2	Affx-1248225598	2_14930335	29892825
2	Affx-1248225600	2_14938897	29901355
2	Affx-1237546662	2_14943220	29905679
2	Affx-574286282	2_14944961	29907408
2	Affx-88904548	2_14945690	29908159
2	Affx-569851096	2_14948653	29911222
2	Affx-1237546663	2_14952039	29914599
2	Affx-1248225603	2_14952121	29914681
2	Affx-569770201	2_14960144	29922484
2	Affx-1237546666	2_14963396	29925684
2	Affx-1248225605	2_14963693	29925981
2	Affx-1237546668	2_14966949	29929240
2	Affx-1237546669	2_14968109	29930400
2	Affx-1237546670	2_14973666	29935648
2	Affx-1237546671	2_14975279	29937215
2	Affx-1248225608	2_14975536	29937469
2	Affx-1237546672	2_14978510	29940448
2	Affx-1237546676	2_14982533	29944471
2	Affx-1237546677	2_14988312	29947409
2	Affx-1237546678	2_14988755	29947849
2	Affx-1237546680	2_14988979	29948073
2	Affx-1237546682	2_14994280	29960576
2	Affx-1237546685	2_14997989	29964272
2	Affx-1237543890	2_15001021	29966815
2	Affx-1237543891	2_15002038	29967832
2	Affx-1237543892	2_15002326	29968120
2	Affx-1248225611	2_15004066	29969858
2	Affx-1248225612	2_15004654	29970446
2	Affx-1237543894	2_15004720	29970512
2	Affx-1248225613	2_15005350	29971142
2	Affx-88951934	2_15005761	29971553
2	Affx-88933983	2_15008383	29973857
2	Affx-1248225614	2_15009445	29974923
2	Affx-1237543896	2_15010074	29975552
2	Affx-1248225615	2_15010564	29976042
2	Affx-1237543897	2_15010828	29976306
2	Affx-1248225616	2_15012095	29976927
2	Affx-1237543898	2_15013597	29978431
2	Affx-1237543899	2_15017536	29982194
2	Affx-1248225617	2_15017688	29982346
2	Affx-1248225618	2_15019887	29984545
2	Affx-1248225620	2_15022357	29987033
2	Affx-1237543902	2_15027469	29992155
2	Affx-1248225624	2_15033025	29997619
2	Affx-1248225627	2_15036420	30001016
2	Affx-1248225628	2_15038427	30003023
2	Affx-1237543905	2_15039726	30005077
2	Affx-1237543906	2_15041536	30006887
2	Affx-569851098	2_15044600	30010002
2	Affx-1237543909	2_15044747	30010149
2	Affx-1248225632	2_15046588	30011990
2	Affx-1237543911	2_15046872	30012274
2	Affx-1248225633	2_15047158	30012560
2	Affx-1248225634	2_15048771	30014153
2	Affx-1248225636	2_15054653	30020267
2	Affx-1248225638	2_15056508	30022122
2	Affx-1248225639	2_15056587	30022201
2	Affx-1237543913	2_15056682	30022296
2	Affx-1248225640	2_15057271	30022885
2	Affx-1237543914	2_15063082	30029558
2	Affx-1237543915	2_15063757	30030233
2	Affx-1237543916	2_15067615	30034129
2	Affx-1237543917	2_15069771	30036285
2	Affx-1237543918	2_15069909	30036423
2	Affx-1248225643	2_15074210	30040725
2	Affx-1237543923	2_15076580	30043093
2	Affx-1248225645	2_15078663	30044918
2	Affx-1237543925	2_15079775	30046030
2	Affx-1237543927	2_15081413	30047668
2	Affx-1248225647	2_15084633	30050869
2	Affx-1248225649	2_15085280	30051519
2	Affx-1237543929	2_15085359	30051598
2	Affx-1248225650	2_15085534	30051773
2	Affx-1248225651	2_15086110	30052366
2	Affx-1248225652	2_15088899	30055159
2	Affx-1237543931	2_15091283	30057543
2	Affx-1237543932	2_15092667	30058934
2	Affx-1237543934	2_15094379	30060611
2	Affx-277322393	2_15097008	30063241
2	Affx-277355929	2_15100147	30066379
2	Affx-569851100	2_15117182	30078245
2	Affx-1248225655	2_15120780	30081846
2	Affx-1237553956	2_15120899	30081965
2	Affx-569752786	2_15121453	30082519
2	Affx-1248225656	2_15121807	30082873
2	Affx-1248225657	2_15122498	30083550
2	Affx-1248225658	2_15124585	30085637
2	Affx-1237553961	2_15131510	30092469
2	Affx-1248225663	2_15137751	30098747
2	Affx-574278730	2_15142872	30103999
2	Affx-1237553964	2_15144408	30106027
2	Affx-1237553965	2_15144485	30106104
2	Affx-1237553966	2_15144648	30106267
2	Affx-1237553967	2_15148050	30109695
2	Affx-1237553969	2_15156911	30118555
2	Affx-569770210	2_15157793	30119437
2	Affx-1237553970	2_15158025	30119676
2	Affx-1237553971	2_15158688	30120338
2	Affx-1248225668	2_15160285	30123551
2	Affx-1237553973	2_15162044	30125322
2	Affx-1248225669	2_15162975	30126275
2	Affx-1237553974	2_15166767	30130073
2	Affx-1237553978	2_15171297	30134560
2	Affx-1248225673	2_15177190	30140430
2	Affx-1248225675	2_15179358	30144423
2	Affx-1248225676	2_15182175	30147240
2	Affx-1248225677	2_15182679	30147744
2	Affx-1248225678	2_15186295	30151364
2	Affx-88931433	2_15187103	30152183
2	Affx-1248225679	2_15188593	30153674
2	Affx-1237553981	2_15191885	30156979
2	Affx-1237553982	2_15192042	30157136
2	Affx-1237553984	2_15192896	30157990
2	Affx-1248225682	2_15194022	30159726
2	Affx-1248225683	2_15195996	30161700
2	Affx-1248225684	2_15197192	30162890
2	Affx-1248225686	2_15201373	30167114
2	Affx-1237537512	2_15202523	30168262
2	Affx-1237537513	2_15202616	30168355
2	Affx-1237537515	2_15207214	30172961
2	Affx-1237537516	2_15207697	30173442
2	Affx-88958895	2_15209015	30174760
2	Affx-1248225688	2_15209572	30175321
2	Affx-1237537518	2_15212753	30178505
2	Affx-1248225689	2_15212843	30178595
2	Affx-1248225690	2_15213016	30178768
2	Affx-1248225691	2_15213281	30179033
2	Affx-1237537519	2_15213379	30179131
2	Affx-1237537520	2_15215810	30181562
2	Affx-1237537522	2_15217702	30183463
2	Affx-1248225692	2_15218195	30183956
2	Affx-1248225693	2_15219912	30185673
2	Affx-1248225694	2_15220428	30186189
2	Affx-1237537523	2_15220795	30186556
2	Affx-569770213	2_15221892	30187654
2	Affx-1248225695	2_15226622	30191120
2	Affx-1237537524	2_15226866	30191364
2	Affx-1248225697	2_15232366	30197127
2	Affx-1237537527	2_15233901	30198674
2	Affx-1248225699	2_15237012	30201782
2	Affx-569770214	2_15238582	30203352
2	Affx-1248225701	2_15239429	30204196
2	Affx-1237537528	2_15240042	30204809
2	Affx-1248225703	2_15240908	30205675
2	Affx-1248225704	2_15241470	30206237
2	Affx-1248225705	2_15242279	30207046
2	Affx-1237537530	2_15245667	30210434
2	Affx-1248225706	2_15246331	30211098
2	Affx-1237537531	2_15246586	30211353
2	Affx-88943732	2_15248680	30213444
2	Affx-1237537533	2_15250472	30215226
2	Affx-1237537536	2_15253755	30218492
2	Affx-1237537537	2_15255714	30220450
2	Affx-1237537538	2_15256085	30220824
2	Affx-1248225708	2_15256275	30221037
2	Affx-1237537541	2_15262347	30227108
2	Affx-1237537542	2_15263909	30228669
2	Affx-1237537543	2_15264144	30228904
2	Affx-1237537544	2_15267854	30232609
2	Affx-1237537545	2_15269971	30234726
2	Affx-1237537546	2_15270034	30234789
2	Affx-1237537547	2_15270524	30235279
2	Affx-1248218011	1_64199605	30239327
2	Affx-1248225715	2_15278291	30242561
2	Affx-1237537556	2_15287367	30251788
2	Affx-1237537557	2_15288250	30252671
2	Affx-1237537558	2_15289523	30259233
2	Affx-88960775	2_15291705	30261408
2	Affx-88957581	2_15293053	30262743
2	Affx-1237537559	2_15294662	30264324
2	Affx-1237537560	2_15298163	30267518
2	Affx-1237537561	2_15298255	30267622
2	Affx-88905327	2_15299991	30269361
2	Affx-1237551238	2_15301883	30271270
2	Affx-1248225718	2_15302514	30271903
2	Affx-1248225719	2_15306221	30284898
2	Affx-1248225720	2_15306880	30285557
2	Affx-1237551242	2_15311510	30290204
2	Affx-1237551243	2_15315887	30294800
2	Affx-1248225722	2_15316450	30295363
2	Affx-1248225723	2_15318107	30297030
2	Affx-1248225724	2_15319240	30297784
2	Affx-1237551244	2_15319637	30298181
2	Affx-1237551245	2_15320151	30298695
2	Affx-1248225725	2_15321235	30299779
2	Affx-1237551246	2_15321708	30300252
2	Affx-1248225726	2_15322089	30300633
2	Affx-1248225727	2_15323066	30301608
2	Affx-1248225728	2_15324326	30302868
2	Affx-1248225729	2_15328387	30306906
2	Affx-1237551247	2_15329282	30307801
2	Affx-1237551248	2_15329736	30308255
2	Affx-1237551249	2_15331306	30309809
2	Affx-88945795	2_15335600	30314111
2	Affx-88939618	2_15338741	30317359
2	Affx-1237551251	2_15339187	30317805
2	Affx-1237551252	2_15339623	30318241
2	Affx-1237551253	2_15340069	30318684
2	Affx-1237551255	2_15348481	30327025
2	Affx-1248225733	2_15348571	30327115
2	Affx-1237551256	2_15350251	30328795
2	Affx-1248225735	2_15353188	30331760
2	Affx-1248225737	2_15360105	30338313
2	Affx-1248225739	2_15369474	30347340
2	Affx-88940360	2_15371053	30348980
2	Affx-1237551258	2_15371129	30349056
2	Affx-88948510	2_15371513	30349441
2	Affx-1248225741	2_15374246	30352166
2	Affx-1248225742	2_15376377	30353853
2	Affx-1237551262	2_15377047	30354526
2	Affx-1237551263	2_15378568	30356047
2	Affx-1237551264	2_15386817	30364666
2	Affx-1237551265	2_15389274	30367127
2	Affx-1237551266	2_15389722	30367575
2	Affx-1237551267	2_15389812	30367665
2	Affx-1237551270	2_15392163	30370030
2	Affx-1237551271	2_15394354	30372230
2	Affx-1248225748	2_15395119	30372995
2	Affx-1237551272	2_15398120	30375996
2	Affx-1248225749	2_15398432	30376308
2	Affx-1237548744	2_15401903	30379776
2	Affx-1248225750	2_15402535	30380408
2	Affx-1237548745	2_15403293	30381166
2	Affx-1248245519	3_25132361	30383481
2	Affx-1237548748	2_15409539	30387399
2	Affx-1248225752	2_15410126	30387986
2	Affx-1237548749	2_15410350	30388242
2	Affx-569851116	2_15410468	30388360
2	Affx-1248225753	2_15410600	30388492
2	Affx-1237548750	2_15410964	30388856
2	Affx-1248225754	2_15413002	30390892
2	Affx-1237548751	2_15414504	30391937
2	Affx-1237548752	2_15415150	30392583
2	Affx-1248245524	3_25143130	30395985
2	Affx-1248225755	2_15419778	30397173
2	Affx-1237548753	2_15420062	30397459
2	Affx-1248225756	2_15421228	30398560
2	Affx-1237548756	2_15429902	30407269
2	Affx-1237548757	2_15433870	30412268
2	Affx-1248225757	2_15438679	30416509
2	Affx-1237548759	2_15443350	30431272
2	Affx-1237548760	2_15445626	30433515
2	Affx-1237548761	2_15446049	30433938
2	Affx-1248225758	2_15446177	30434066
2	Affx-1237548762	2_15457902	30450167
2	Affx-1248225762	2_15461306	30453489
2	Affx-1248225763	2_15461805	30453988
2	Affx-1248225765	2_15469016	30461287
2	Affx-1248225766	2_15469806	30461943
2	Affx-1237548764	2_15476732	30467876
2	Affx-1237548766	2_15477222	30468365
2	Affx-1237548767	2_15486649	30473916
2	Affx-1237548768	2_15487285	30474549
2	Affx-1237548769	2_15487564	30474828
2	Affx-1237548770	2_15488196	30475460
2	Affx-1248225771	2_15489935	30477178
2	Affx-1237548771	2_15490546	30477789
2	Affx-1237548772	2_15490762	30478005
2	Affx-1237548773	2_15491542	30478798
2	Affx-1237548774	2_15491703	30478959
2	Affx-569851121	2_15492045	30479301
2	Affx-1237548775	2_15492490	30479746
2	Affx-1237548776	2_15492804	30480052
2	Affx-1237548777	2_15493168	30480416
2	Affx-1237548778	2_15493608	30480856
2	Affx-277312447	2_15494228	30481476
2	Affx-1248225772	2_15494365	30481613
2	Affx-1248225773	2_15495020	30482268
2	Affx-1237548779	2_15495128	30482376
2	Affx-1248225774	2_15498212	30485403
2	Affx-88955320	2_15500997	30488186
2	Affx-1237541722	2_15501893	30489082
2	Affx-569851122	2_15502523	30489712
2	Affx-1237541725	2_15504960	30492147
2	Affx-1237541727	2_15513520	30499857
2	Affx-1248225780	2_15517683	30504027
2	Affx-1237541732	2_15518804	30505147
2	Affx-1237541733	2_15521536	30507561
2	Affx-1237541734	2_15521623	30507648
2	Affx-1237541735	2_15522624	30508650
2	Affx-1237541736	2_15523009	30509035
2	Affx-1237541738	2_15524529	30510555
2	Affx-1248225782	2_15525034	30511076
2	Affx-1237541739	2_15525643	30511685
2	Affx-1237541743	2_15531355	30516808
2	Affx-1237541744	2_15531424	30516877
2	Affx-1248225784	2_15531822	30517275
2	Affx-1248225785	2_15532161	30517614
2	Affx-1237541745	2_15533406	30518858
2	Affx-1237541746	2_15534018	30519471
2	Affx-1237541748	2_15535486	30520935
2	Affx-1237541752	2_15540252	30525697
2	Affx-1237541753	2_15540819	30526264
2	Affx-1237541754	2_15543262	30528461
2	Affx-1237541755	2_15546713	30531970
2	Affx-1237541756	2_15546907	30532164
2	Affx-1237541757	2_15546963	30532220
2	Affx-1248225787	2_15547298	30532557
2	Affx-1237541759	2_15551178	30536427
2	Affx-1237541760	2_15558524	30544189
2	Affx-1237541761	2_15559012	30544677
2	Affx-1248225790	2_15559164	30544829
2	Affx-1237541762	2_15559248	30544913
2	Affx-1248225791	2_15559843	30545509
2	Affx-88937736	2_15572405	30558103
2	Affx-88947612	2_15572814	30558512
2	Affx-1248225793	2_15574336	30560033
2	Affx-1248225794	2_15582826	30568506
2	Affx-1237541764	2_15583144	30568824
2	Affx-1248225799	2_15598243	30589100
2	Affx-88911881	2_15604793	30596997
2	Affx-1248225802	2_15607666	30599872
2	Affx-1248225803	2_15608396	30600602
2	Affx-1237560722	2_15608866	30601072
2	Affx-1237560724	2_15611847	30604068
2	Affx-1248225805	2_15618199	30609908
2	Affx-1237560726	2_15619880	30611587
2	Affx-1237560727	2_15626428	30617339
2	Affx-1237560729	2_15641481	30631652
2	Affx-1248225809	2_15672029	30669611
2	Affx-1237560732	2_15676832	30676044
2	Affx-1248225810	2_15677803	30677099
2	Affx-1248225811	2_15678903	30678199
2	Affx-1248225812	2_15680694	30680039
2	Affx-1237560735	2_15683794	30683188
2	Affx-1237560737	2_15689423	30695310
2	Affx-1237560738	2_15696590	30704808
2	Affx-1248225815	2_15700357	30708976
2	Affx-1237545566	2_15714219	30718665
2	Affx-88925496	2_15714596	30719030
2	Affx-88932696	2_15714704	30719121
2	Affx-1237545567	2_15716718	30721168
2	Affx-1248225818	2_15717946	30722396
2	Affx-1237545568	2_15722045	30726474
2	Affx-1237545570	2_15724607	30729036
2	Affx-1237545571	2_15732715	30736671
2	Affx-1248225821	2_15733736	30737692
2	Affx-1237545572	2_15734634	30738590
2	Affx-1248225822	2_15734688	30738644
2	Affx-1237545575	2_15736259	30740223
2	Affx-1248225823	2_15736383	30740347
2	Affx-1237545576	2_15736920	30740884
2	Affx-1237545577	2_15737074	30741038
2	Affx-569752794	2_15737405	30741369
2	Affx-1248225824	2_15737568	30741532
2	Affx-1237545578	2_15738737	30742701
2	Affx-1248225826	2_15739653	30743625
2	Affx-1237545579	2_15741141	30745113
2	Affx-1248225827	2_15743380	30747360
2	Affx-1237545580	2_15744683	30748651
2	Affx-1237545581	2_15745052	30749020
2	Affx-569851140	2_15745543	30749511
2	Affx-1248225828	2_15745973	30749941
2	Affx-1237545582	2_15750242	30759117
2	Affx-574286294	2_15750420	30759295
2	Affx-1237545584	2_15752936	30761648
2	Affx-1248225830	2_15754757	30763469
2	Affx-277302054	2_15755235	30763947
2	Affx-1237545585	2_15759074	30767606
2	Affx-1237545586	2_15762122	30770656
2	Affx-569851142	2_15763208	30771728
2	Affx-1237545587	2_15765288	30773814
2	Affx-1237545588	2_15765377	30773903
2	Affx-1237545589	2_15765750	30774276
2	Affx-1248225833	2_15769773	30778374
2	Affx-1248225834	2_15772033	30780630
2	Affx-1248225835	2_15773917	30782512
2	Affx-1237545592	2_15774164	30782759
2	Affx-1237545593	2_15774998	30783593
2	Affx-1237545596	2_15782830	30791429
2	Affx-1248225836	2_15782913	30791512
2	Affx-1248225837	2_15783526	30792125
2	Affx-1248225838	2_15784562	30793159
2	Affx-1248225839	2_15788757	30796976
2	Affx-1248225840	2_15789896	30798049
2	Affx-1237545597	2_15795791	30803921
2	Affx-1237545598	2_15795896	30804026
2	Affx-1237547709	2_15801198	30809313
2	Affx-1237547711	2_15802371	30810494
2	Affx-1248225841	2_15802812	30810935
2	Affx-1248225842	2_15804296	30812418
2	Affx-1248225843	2_15804618	30812740
2	Affx-569851144	2_15805260	30813382
2	Affx-88913345	2_15811965	30819878
2	Affx-1237547714	2_15817360	30825323
2	Affx-1248225851	2_15819598	30827560
2	Affx-1248225852	2_15822406	30831322
2	Affx-1237547718	2_15823837	30832747
2	Affx-1237547720	2_15827021	30834715
2	Affx-1248225853	2_15828655	30836352
2	Affx-1237547722	2_15830102	30837803
2	Affx-1237547723	2_15830757	30838461
2	Affx-277356791	2_15836446	30844164
2	Affx-1237547725	2_15836898	30844613
2	Affx-1248225854	2_15836979	30844694
2	Affx-1237547726	2_15838638	30846392
2	Affx-569851147	2_15838691	30846444
2	Affx-1248225855	2_15840341	30848103
2	Affx-1248225858	2_15842920	30850690
2	Affx-1248225859	2_15843375	30851145
2	Affx-1248225860	2_15843634	30851404
2	Affx-1237547727	2_15844300	30852070
2	Affx-1248225861	2_15844449	30852219
2	Affx-1248225862	2_15844688	30852458
2	Affx-1248225863	2_15848343	30855417
2	Affx-1248225864	2_15849296	30856365
2	Affx-1248225866	2_15850452	30857522
2	Affx-1237547729	2_15853074	30860133
2	Affx-1237547733	2_15866515	30879564
2	Affx-569851149	2_15871725	30883195
2	Affx-1237547734	2_15872060	30883530
2	Affx-1237547735	2_15873151	30884621
2	Affx-569851150	2_15876687	30888155
2	Affx-1237547736	2_15880687	30892188
2	Affx-1237547737	2_15881840	30893341
2	Affx-1237547739	2_15883513	30894972
2	Affx-1248225872	2_15887982	30899429
2	Affx-1237547742	2_15890701	30902148
2	Affx-88930038	2_15939792	31101838
2	Affx-1248225874	2_15940321	31102371
2	Affx-1237560303	2_15940403	31102453
2	Affx-1248225875	2_15941418	31103470
2	Affx-1248225879	2_15957448	31117797
2	Affx-1237560308	2_15964417	31125315
2	Affx-1237560309	2_15977288	31137379
2	Affx-1248225884	2_15979980	31138592
2	Affx-1248225885	2_15980036	31138648
2	Affx-1248225886	2_15981329	31139941
2	Affx-1237560310	2_15985449	31144045
2	Affx-1237560311	2_15986899	31145495
2	Affx-1237560312	2_15986968	31145564
2	Affx-1237560313	2_15987460	31146056
2	Affx-1237560315	2_15988739	31147336
2	Affx-1237560320	2_15995183	31153780
2	Affx-1248225888	2_15996607	31155204
2	Affx-1237560321	2_15998535	31157108
2	Affx-1237557670	2_16003513	31162083
2	Affx-1248225889	2_16003924	31162499
2	Affx-1237557672	2_16005643	31164215
2	Affx-1237557673	2_16015729	31172613
2	Affx-1237557674	2_16016794	31173678
2	Affx-88932075	2_16022604	31179496
2	Affx-1248225891	2_16028333	31185223
2	Affx-88927438	2_16032383	31189244
2	Affx-1237557676	2_16032560	31189421
2	Affx-1237557677	2_16033061	31189922
2	Affx-1248225892	2_16033804	31190655
2	Affx-1237557678	2_16035586	31192449
2	Affx-1248225893	2_16036098	31192961
2	Affx-1248225894	2_16036661	31193509
2	Affx-1237557679	2_16040628	31196521
2	Affx-1237557680	2_16041719	31197613
2	Affx-1248225895	2_16043645	31199524
2	Affx-1237557683	2_16046114	31202007
2	Affx-1237557686	2_16053066	31208949
2	Affx-277318338	2_16054163	31210046
2	Affx-1237557687	2_16057523	31213391
2	Affx-1237557688	2_16062976	31218858
2	Affx-1248225899	2_16065054	31220936
2	Affx-1237557690	2_16065902	31222174
2	Affx-1248225901	2_16071380	31227673
2	Affx-1248225903	2_16076021	31232329
2	Affx-1237557692	2_16088934	31244720
2	Affx-569851159	2_16106639	31263688
2	Affx-1248225907	2_16107825	31264874
2	Affx-1237557161	2_16113565	31270996
2	Affx-1237557162	2_16124837	31282220
2	Affx-1237557163	2_16125643	31283026
2	Affx-1248225909	2_16136244	31294091
2	Affx-1237557165	2_16138251	31297813
2	Affx-88947851	2_16139257	31298817
2	Affx-88936850	2_16139647	31299207
2	Affx-1237557166	2_16142342	31301905
2	Affx-1248225910	2_16145314	31304892
2	Affx-1237557168	2_16146034	31305612
2	Affx-1237557169	2_16148059	31307972
2	Affx-1237557170	2_16149542	31309457
2	Affx-277318169	2_16155563	31315494
2	Affx-1237557175	2_16156826	31316775
2	Affx-88941069	2_16158597	31318545
2	Affx-1248225911	2_16160458	31320409
2	Affx-1248225913	2_16164257	31324202
2	Affx-1237557177	2_16170717	31330683
2	Affx-1237557178	2_16170802	31330768
2	Affx-1248225915	2_16171746	31331802
2	Affx-569851162	2_16172283	31332339
2	Affx-1248225916	2_16172548	31332595
2	Affx-1248225921	2_16180971	31340000
2	Affx-1248225926	2_16191306	31347866
2	Affx-1237557181	2_16195827	31352100
2	Affx-1237557182	2_16196474	31352750
2	Affx-1237557183	2_16199669	31355899
2	Affx-1237550537	2_16208886	31365526
2	Affx-1248225927	2_16211049	31367689
2	Affx-569770247	2_16211128	31367770
2	Affx-1248225928	2_16212224	31368866
2	Affx-1237550539	2_16215830	31373148
2	Affx-1248225929	2_16216876	31374194
2	Affx-1248245681	3_25811797	31374296
2	Affx-574286300	2_16223905	31381154
2	Affx-1237550541	2_16224095	31381344
2	Affx-1237550542	2_16225702	31382969
2	Affx-88959984	2_16230661	31387329
2	Affx-1248225931	2_16234164	31390832
2	Affx-1237550544	2_16236524	31393588
2	Affx-1248225933	2_16242585	31400138
2	Affx-1237550545	2_16248906	31406773
2	Affx-1237550546	2_16249006	31406873
2	Affx-1248225934	2_16249833	31407559
2	Affx-1237550548	2_16250544	31408298
2	Affx-88930642	2_16254674	31413292
2	Affx-88928433	2_16254790	31413408
2	Affx-569851166	2_16260549	31421570
2	Affx-88957185	2_16262329	31423406
2	Affx-569851167	2_16262474	31423551
2	Affx-88916400	2_16264703	31425921
2	Affx-1237550551	2_16269410	31430860
2	Affx-1237550555	2_16276095	31437555
2	Affx-88915805	2_16280138	31441692
2	Affx-1237550557	2_16286373	31458593
2	Affx-1237550559	2_16289139	31462084
2	Affx-1237550560	2_16289726	31462671
2	Affx-1237550561	2_16289833	31462778
2	Affx-1237550562	2_16290055	31463000
2	Affx-1237550563	2_16297858	31467999
2	Affx-1237559661	2_16303717	31473802
2	Affx-1237559662	2_16311842	31482216
2	Affx-1248225942	2_16312639	31483123
2	Affx-569851170	2_16315311	31485460
2	Affx-1237559663	2_16315994	31486153
2	Affx-1237559665	2_16318297	31490043
2	Affx-1237559669	2_16333961	31505838
2	Affx-1237559670	2_16335876	31507753
2	Affx-1237559671	2_16336216	31508093
2	Affx-1237559672	2_16342123	31513698
2	Affx-1248225947	2_16349235	31521088
2	Affx-1237559673	2_16359956	31531302
2	Affx-1248245713	3_25986199	31533417
2	Affx-569851174	2_16377366	31542583
2	Affx-1237559674	2_16377592	31542809
2	Affx-1237559678	2_16381234	31546013
2	Affx-1237559679	2_16382545	31547324
2	Affx-1248225954	2_16392427	31557653
2	Affx-1237559682	2_16393031	31558309
2	Affx-1248225956	2_16393865	31559147
2	Affx-1237552529	2_16406843	31566063
2	Affx-1237552530	2_16415271	31575686
2	Affx-569851176	2_16417474	31577920
2	Affx-88952455	2_16417896	31578342
2	Affx-1237552531	2_16420178	31580095
2	Affx-1248225961	2_16420245	31580162
2	Affx-1237552532	2_16421745	31581638
2	Affx-1248225962	2_16427485	31587110
2	Affx-1237552533	2_16429917	31589560
2	Affx-1237552534	2_16430997	31590640
2	Affx-1237552535	2_16432798	31592436
2	Affx-88954214	2_16432878	31592516
2	Affx-1248225964	2_16433679	31593316
2	Affx-1237552536	2_16436573	31596215
2	Affx-1237552539	2_16444282	31603911
2	Affx-277299736	2_16444977	31604601
2	Affx-1248225967	2_16447552	31607185
2	Affx-1237552542	2_16455762	31615265
2	Affx-1237552545	2_16457325	31616416
2	Affx-1248225970	2_16459696	31618805
2	Affx-1248225971	2_16459868	31618977
2	Affx-1237552546	2_16460153	31619262
2	Affx-1248225972	2_16463215	31622291
2	Affx-1248225973	2_16464720	31623768
2	Affx-1237552547	2_16465628	31624676
2	Affx-1248225974	2_16468231	31627313
2	Affx-1248225975	2_16468784	31627866
2	Affx-1237552549	2_16470710	31629533
2	Affx-1248225976	2_16470798	31629621
2	Affx-1237552550	2_16471970	31630793
2	Affx-1248225977	2_16475234	31634058
2	Affx-1237552551	2_16477026	31635852
2	Affx-1237552553	2_16479266	31638104
2	Affx-1248225978	2_16482879	31641143
2	Affx-1237552554	2_16485529	31643958
2	Affx-88906986	2_16489011	31647573
2	Affx-1237552557	2_16493117	31652809
2	Affx-1248225979	2_16499531	31658634
2	Affx-574286303	2_16502631	31661845
2	Affx-1237546688	2_16506969	31667725
2	Affx-1237546690	2_16509621	31670115
2	Affx-1237546691	2_16512379	31672901
2	Affx-1237546694	2_16518806	31681144
2	Affx-88909754	2_16283403	31685452
2	Affx-1237546696	2_16529392	31692668
2	Affx-1248225985	2_16529675	31692951
2	Affx-1248449762	14_59436565	31697532
2	Affx-1237546699	2_16534947	31697793
2	Affx-1237546700	2_16537967	31700163
2	Affx-1237546703	2_16541726	31703866
2	Affx-1237546704	2_16542475	31704670
2	Affx-1237546705	2_16548936	31710078
2	Affx-1237546708	2_16550474	31711608
2	Affx-88957417	2_16552677	31713823
2	Affx-1237546711	2_16553041	31714187
2	Affx-1237546712	2_16555364	31717883
2	Affx-1237546714	2_16560060	31722577
2	Affx-1248225990	2_16564901	31728102
2	Affx-1248225991	2_16571211	31734950
2	Affx-1248225992	2_16573293	31737062
2	Affx-1248225993	2_16573407	31737176
2	Affx-1237546717	2_16574273	31738042
2	Affx-88942166	2_16576889	31740644
2	Affx-1237546719	2_16580740	31743775
2	Affx-1237546720	2_16581925	31744959
2	Affx-1237546721	2_16582294	31745328
2	Affx-1237546722	2_16585364	31749243
2	Affx-1237546725	2_16592896	31756985
2	Affx-88932355	2_16601365	31765358
2	Affx-1237546150	2_16601528	31765521
2	Affx-569752798	2_16601707	31765700
2	Affx-569838601	2_16601982	31765975
2	Affx-1237546153	2_16603605	31767621
2	Affx-1248225995	2_16605304	31769371
2	Affx-1237546157	2_16612321	31776440
2	Affx-1237546159	2_16616006	31780103
2	Affx-1237546160	2_16616670	31780767
2	Affx-1248245789	3_26236062	31787124
2	Affx-1237546162	2_16625567	31789300
2	Affx-1237546163	2_16627625	31791692
2	Affx-1248225997	2_16635792	31800154
2	Affx-1248225998	2_16635844	31800206
2	Affx-1248225999	2_16636422	31801064
2	Affx-1237546167	2_16641550	31806209
2	Affx-1248226002	2_16641737	31806396
2	Affx-1237546172	2_16654003	31818217
2	Affx-1237546173	2_16654907	31819121
2	Affx-1237546174	2_16656531	31820747
2	Affx-1248226005	2_16660330	31824607
2	Affx-1237546175	2_16660391	31824668
2	Affx-1248226006	2_16660950	31825227
2	Affx-1248226007	2_16661193	31825470
2	Affx-1237546176	2_16661277	31825558
2	Affx-1248226008	2_16661841	31826122
2	Affx-1248226009	2_16662636	31826907
2	Affx-1237546178	2_16666907	31830087
2	Affx-1237546182	2_16675323	31838791
2	Affx-1237546183	2_16676759	31840227
2	Affx-1248226012	2_16676812	31840280
2	Affx-1248226013	2_16678888	31842146
2	Affx-1248226014	2_16679499	31842757
2	Affx-1237546184	2_16683907	31847168
2	Affx-1237546185	2_16692255	31856576
2	Affx-569752799	2_16692814	31857129
2	Affx-1237546186	2_16693624	31857937
2	Affx-277355429	2_16693686	31857999
2	Affx-1237546187	2_16696849	31861164
2	Affx-1248226015	2_16697544	31861849
2	Affx-277356330	2_16699961	31864267
2	Affx-1248226016	2_16700069	31864375
2	Affx-88959633	2_16700528	31864834
2	Affx-1237560483	2_16732348	31885937
2	Affx-1248226021	2_16733439	31887025
2	Affx-1237560485	2_16739012	31892645
2	Affx-1248226027	2_16762106	31910857
2	Affx-1237560489	2_16768779	31917669
2	Affx-1237560490	2_16770792	31919682
2	Affx-574278744	2_16772251	31921139
2	Affx-1237560492	2_16772847	31921735
2	Affx-1248226029	2_16780479	31929451
2	Affx-1237560495	2_16786413	31935677
2	Affx-1248226031	2_16787103	31936357
2	Affx-1248226032	2_16789989	31938062
2	Affx-1248226033	2_16790203	31938276
2	Affx-1237560496	2_16791418	31940022
2	Affx-88940876	2_16801516	31950517
2	Affx-1248226036	2_16802111	31951119
2	Affx-1237553988	2_16802301	31951304
2	Affx-1237553989	2_16802430	31951433
2	Affx-1237553990	2_16802645	31951648
2	Affx-1237553991	2_16808855	31958407
2	Affx-1248226039	2_16817296	31966263
2	Affx-88957784	2_16818414	31967381
2	Affx-1248226040	2_16819980	31969115
2	Affx-1248226042	2_16820590	31969809
2	Affx-88955726	2_16821496	31970501
2	Affx-1248226043	2_16822267	31971282
2	Affx-1237553995	2_16822848	31971863
2	Affx-1237553996	2_16824638	31973681
2	Affx-1237553997	2_16826274	31975318
2	Affx-1248226046	2_16827799	31976795
2	Affx-1248226047	2_16830296	31979298
2	Affx-1237553999	2_16832403	31981404
2	Affx-1248226050	2_16834250	31984005
2	Affx-1237554001	2_16848264	31995598
2	Affx-1248226057	2_16853159	31999766
2	Affx-1237554003	2_16863456	32011642
2	Affx-1248245855	3_26508539	32011818
2	Affx-1248226058	2_16864349	32012533
2	Affx-88960207	2_16864481	32012665
2	Affx-1237554005	2_16865107	32013291
2	Affx-1237554006	2_16871295	32019474
2	Affx-569752802	2_16877333	32025709
2	Affx-1237554007	2_16880772	32029168
2	Affx-1248226062	2_16881557	32029958
2	Affx-1248226063	2_16883409	32031810
2	Affx-1237554009	2_16885707	32034212
2	Affx-1237554010	2_16891162	32037723
2	Affx-1237554011	2_16895096	32041657
2	Affx-1237554012	2_16898668	32045243
2	Affx-1237549703	2_16903815	32050381
2	Affx-1237549705	2_16911366	32057929
2	Affx-88944630	2_16912680	32059251
2	Affx-1248226068	2_16922740	32069316
2	Affx-1248245866	3_26559375	32069756
2	Affx-1248226069	2_16925304	32071880
2	Affx-1237549709	2_16927448	32074024
2	Affx-1248226070	2_16927612	32074188
2	Affx-1237549710	2_16933197	32079736
2	Affx-1237549713	2_16936295	32082854
2	Affx-1237549716	2_16939914	32086473
2	Affx-1248226072	2_16940363	32086922
2	Affx-1248226075	2_16959885	32106144
2	Affx-1237549719	2_16961632	32107891
2	Affx-569851201	2_16962458	32108717
2	Affx-1248226077	2_16967021	32113274
2	Affx-1237549722	2_16968108	32114362
2	Affx-1237549723	2_16968664	32114916
2	Affx-1248226078	2_16968725	32114977
2	Affx-1237549724	2_16970226	32116487
2	Affx-1248226079	2_16970988	32117249
2	Affx-1237549725	2_16973158	32119419
2	Affx-1248226080	2_16976568	32122857
2	Affx-1248226081	2_16976725	32123014
2	Affx-1248226084	2_16979197	32125485
2	Affx-1237549727	2_16981370	32127666
2	Affx-1237549728	2_16982862	32129152
2	Affx-1237549729	2_16982930	32129220
2	Affx-1237549730	2_16985122	32131415
2	Affx-574264004	2_16985544	32131836
2	Affx-1248226085	2_16986403	32132695
2	Affx-1248226086	2_16986708	32133000
2	Affx-1248226087	2_16986980	32133272
2	Affx-1248226089	2_16988084	32134376
2	Affx-1248226090	2_16988251	32134543
2	Affx-1237549732	2_16988713	32135005
2	Affx-1248226091	2_16989589	32135895
2	Affx-88934654	2_16991126	32137432
2	Affx-569851202	2_16991220	32137526
2	Affx-1237549733	2_16991506	32137812
2	Affx-1248226092	2_16992884	32139207
2	Affx-1248226093	2_17000935	32143623
2	Affx-1237552561	2_17003055	32145773
2	Affx-88914088	2_17003703	32146433
2	Affx-1248226094	2_17003895	32146625
2	Affx-1248226095	2_17005933	32148739
2	Affx-1237552564	2_17009505	32151851
2	Affx-1248226096	2_17011392	32153756
2	Affx-1237552565	2_17011742	32154106
2	Affx-1237552567	2_17014381	32156746
2	Affx-1237552569	2_17025919	32168309
2	Affx-1248226097	2_17026673	32169063
2	Affx-1237552571	2_17026740	32169130
2	Affx-1248226100	2_17036123	32178323
2	Affx-1248226101	2_17036204	32178404
2	Affx-1237552573	2_17037861	32180068
2	Affx-1237552574	2_17038325	32180532
2	Affx-1237552575	2_17039546	32181741
2	Affx-1237552576	2_17041127	32185814
2	Affx-1237552578	2_17042097	32186784
2	Affx-1237552579	2_17047024	32191240
2	Affx-1248226103	2_17048119	32192466
2	Affx-1237552580	2_17056801	32200784
2	Affx-1237552581	2_17057561	32201544
2	Affx-1248226104	2_17058123	32202106
2	Affx-1237552582	2_17058188	32202171
2	Affx-1248226105	2_17060061	32204043
2	Affx-1248226106	2_17061423	32205390
2	Affx-1248226108	2_17065284	32209261
2	Affx-1237552583	2_17066250	32210227
2	Affx-1248226109	2_17066605	32210588
2	Affx-1237552584	2_17069199	32213178
2	Affx-1237552586	2_17075595	32219570
2	Affx-1248226112	2_17075708	32219683
2	Affx-1237552587	2_17076829	32220804
2	Affx-1248226113	2_17088576	32233328
2	Affx-1248226116	2_17091875	32236627
2	Affx-1237540916	2_17103707	32250696
2	Affx-1237540917	2_17103900	32250889
2	Affx-1237540918	2_17104914	32251903
2	Affx-1237540919	2_17107120	32254088
2	Affx-1237540920	2_17109551	32256520
2	Affx-1237540921	2_17113807	32259072
2	Affx-88916268	2_17114419	32259684
2	Affx-1248226119	2_17114538	32259803
2	Affx-1248226120	2_17115386	32260651
2	Affx-1237540922	2_17115458	32260723
2	Affx-1248226123	2_17121342	32264558
2	Affx-1248226124	2_17121626	32264842
2	Affx-1237540923	2_17125279	32268493
2	Affx-1237540924	2_17126259	32269473
2	Affx-1237540928	2_17130498	32273714
2	Affx-569851213	2_17134189	32277429
2	Affx-1237540930	2_17134332	32277572
2	Affx-1237540932	2_17139665	32282913
2	Affx-1237540933	2_17139984	32283232
2	Affx-1237540934	2_17140683	32283931
2	Affx-1248226127	2_17143209	32286270
2	Affx-1248226129	2_17143670	32286731
2	Affx-1248226131	2_17146236	32289292
2	Affx-1237540937	2_17147312	32290368
2	Affx-1248226132	2_17148277	32291334
2	Affx-88919350	2_17152681	32295724
2	Affx-1237540939	2_17152734	32295777
2	Affx-569851218	2_17159064	32301626
2	Affx-1237540941	2_17159978	32302540
2	Affx-1237540942	2_17161289	32303435
2	Affx-1237540946	2_17167825	32310074
2	Affx-1248226139	2_17168291	32310542
2	Affx-1237540947	2_17170676	32313000
2	Affx-1237540950	2_17174521	32316831
2	Affx-1237540951	2_17174618	32316928
2	Affx-1237540952	2_17175631	32317941
2	Affx-1248226140	2_17177846	32320157
2	Affx-1237540955	2_17185973	32328405
2	Affx-1248226141	2_17187095	32329044
2	Affx-569851219	2_17188962	32331170
2	Affx-1237540957	2_17191537	32332889
2	Affx-1248226142	2_17193709	32335061
2	Affx-1237540959	2_17197354	32338186
2	Affx-1237557185	2_17201215	32342012
2	Affx-1237557186	2_17204178	32344989
2	Affx-1237557189	2_17210642	32351347
2	Affx-1237557190	2_17214264	32354969
2	Affx-1248226144	2_17216003	32356685
2	Affx-1248226146	2_17223624	32364299
2	Affx-1237557191	2_17224179	32364852
2	Affx-1248226147	2_17230332	32371008
2	Affx-1237557194	2_17231027	32371703
2	Affx-1237557195	2_17231654	32372330
2	Affx-88933840	2_17232151	32372827
2	Affx-1237557196	2_17232626	32373302
2	Affx-1248226148	2_17233752	32374438
2	Affx-88910679	2_17234122	32374810
2	Affx-88930958	2_17234307	32374995
2	Affx-1248226149	2_17236297	32376985
2	Affx-1237557197	2_17237917	32378565
2	Affx-1237557198	2_17243187	32383838
2	Affx-1237557199	2_17243609	32384260
2	Affx-1248226151	2_17246005	32386664
2	Affx-1248226152	2_17248108	32388701
2	Affx-1237557201	2_17250783	32391541
2	Affx-1248226154	2_17253950	32394712
2	Affx-1248226157	2_17261397	32401053
2	Affx-569851225	2_17266380	32406014
2	Affx-569851226	2_17268512	32408678
2	Affx-1237557204	2_17269672	32409846
2	Affx-1248226160	2_17278059	32418706
2	Affx-88908038	2_17288728	32429813
2	Affx-1248226161	2_17293275	32434361
2	Affx-1237557205	2_17297158	32438248
2	Affx-1248226163	2_17297447	32438537
2	Affx-1237557206	2_17297513	32438603
2	Affx-1237548786	2_17309227	32450291
2	Affx-88916237	2_17313670	32454747
2	Affx-1237548788	2_17315450	32456456
2	Affx-1237548789	2_17315795	32456801
2	Affx-88938411	2_17316475	32457481
2	Affx-1237548790	2_17317986	32458992
2	Affx-569770295	2_17322018	32463101
2	Affx-1248226167	2_17322344	32463427
2	Affx-1248226168	2_17323978	32465062
2	Affx-1237548791	2_17326672	32467259
2	Affx-1248226169	2_17328117	32468704
2	Affx-1248226170	2_17334697	32475316
2	Affx-1248226171	2_17334788	32475407
2	Affx-1248226172	2_17336179	32476802
2	Affx-1237548796	2_17338068	32478691
2	Affx-1237548797	2_17339368	32479991
2	Affx-1248226177	2_17340819	32481442
2	Affx-1237548798	2_17341347	32481970
2	Affx-88938149	2_17342043	32482666
2	Affx-1237548799	2_17342393	32483016
2	Affx-1237548800	2_17345371	32486002
2	Affx-1248226179	2_17346892	32487523
2	Affx-1248226180	2_17347254	32487885
2	Affx-1237548803	2_17352723	32493344
2	Affx-1237548804	2_17353173	32493794
2	Affx-1248226183	2_17353546	32494167
2	Affx-1248226185	2_17353738	32494359
2	Affx-1248246054	3_27021046	32496101
2	Affx-1248226186	2_17356960	32497531
2	Affx-88923052	2_17361196	32501515
2	Affx-569851233	2_17366565	32506889
2	Affx-1237548808	2_17376323	32516537
2	Affx-1248226189	2_17376499	32516713
2	Affx-1237548810	2_17381604	32521804
2	Affx-1248226190	2_17384660	32524812
2	Affx-1237548811	2_17395031	32535198
2	Affx-1237548812	2_17396566	32536739
2	Affx-1248226192	2_17399710	32539887
2	Affx-1237560739	2_17400868	32541043
2	Affx-1237560740	2_17401196	32541371
2	Affx-1248226196	2_17412342	32552523
2	Affx-1237560743	2_17423041	32562858
2	Affx-1248226197	2_17423956	32563773
2	Affx-569838604	2_17424894	32564711
2	Affx-88926115	2_17427129	32566946
2	Affx-1248226198	2_17428574	32568394
2	Affx-1248226199	2_17432776	32572574
2	Affx-1248226201	2_17443341	32582367
2	Affx-1237716439	3_27128178	32595413
2	Affx-1248226202	2_17457958	32596413
2	Affx-1237560749	2_17459098	32597553
2	Affx-1237560750	2_17460023	32598478
2	Affx-1248226203	2_17461389	32599845
2	Affx-1237560751	2_17465109	32603565
2	Affx-1237560752	2_17475805	32614222
2	Affx-1248226205	2_17476624	32615041
2	Affx-1248226207	2_17483373	32621785
2	Affx-1248226208	2_17483525	32621937
2	Affx-88959541	2_17484627	32623314
2	Affx-1248226211	2_17491621	32630308
2	Affx-1237550566	2_17510822	32656574
2	Affx-1237550567	2_17511380	32657098
2	Affx-1248226214	2_17512132	32657868
2	Affx-569770303	2_17520279	32661769
2	Affx-574265058	2_17528677	32669578
2	Affx-1248226218	2_17531820	32672551
2	Affx-1237550570	2_17538623	32679040
2	Affx-1237550571	2_17538677	32679094
2	Affx-1237550572	2_17540810	32681228
2	Affx-1248226219	2_17542000	32682418
2	Affx-1248226220	2_17543975	32684393
2	Affx-1237550574	2_17545026	32685443
2	Affx-1248226221	2_17547293	32687711
2	Affx-1237550577	2_17555818	32695414
2	Affx-1237550578	2_17555939	32695535
2	Affx-1248226223	2_17557316	32696912
2	Affx-1237550580	2_17558763	32698359
2	Affx-1248226225	2_17561903	32701500
2	Affx-1237550583	2_17562022	32701641
2	Affx-1248226226	2_17565894	32705513
2	Affx-569851243	2_17566403	32706016
2	Affx-1237550586	2_17571263	32715978
2	Affx-1237550588	2_17584892	32737491
2	Affx-1237550589	2_17587634	32740941
2	Affx-1248226229	2_17588406	32741713
2	Affx-1237550591	2_17588699	32742006
2	Affx-1248226230	2_17589074	32742381
2	Affx-1237550592	2_17591051	32744297
2	Affx-1237550595	2_17593779	32746969
2	Affx-569851245	2_17594860	32748050
2	Affx-1237550597	2_17595015	32748205
2	Affx-1248226231	2_17595928	32749113
2	Affx-1237550598	2_17596138	32749323
2	Affx-88923594	2_17596504	32749689
2	Affx-1248226232	2_17600872	32754057
2	Affx-1248226233	2_17603289	32756312
2	Affx-1248226234	2_17604810	32757833
2	Affx-1237553152	2_17608116	32760866
2	Affx-569851248	2_17609919	32762668
2	Affx-1237553153	2_17610580	32763329
2	Affx-1248226235	2_17612046	32764795
2	Affx-1237553155	2_17612962	32765711
2	Affx-1248226240	2_17624141	32776507
2	Affx-1237553157	2_17629601	32781972
2	Affx-1237553158	2_17631297	32783668
2	Affx-1248226243	2_17633078	32785453
2	Affx-1248226244	2_17633312	32785687
2	Affx-1237553159	2_17640259	32791821
2	Affx-1248226245	2_17640458	32792020
2	Affx-1248226246	2_17646625	32797946
2	Affx-1248226247	2_17646830	32798151
2	Affx-88913435	2_17648369	32799696
2	Affx-1248226251	2_17659684	32811116
2	Affx-88927743	2_17660199	32811631
2	Affx-1248226252	2_17663398	32814715
2	Affx-1237553167	2_17667485	32819481
2	Affx-1248226256	2_17667623	32819619
2	Affx-1248226257	2_17668241	32820237
2	Affx-1237553168	2_17675372	32827619
2	Affx-1237553170	2_17676441	32828688
2	Affx-1248226260	2_17676532	32828779
2	Affx-1248226261	2_17677101	32829348
2	Affx-1248226262	2_17678280	32830527
2	Affx-1248226265	2_17685666	32837046
2	Affx-1237553172	2_17688541	32839897
2	Affx-1237553173	2_17689418	32840774
2	Affx-574278749	2_17690230	32841586
2	Affx-1248226267	2_17690977	32842334
2	Affx-1237553176	2_17692532	32843878
2	Affx-88963876	2_17692584	32843930
2	Affx-1237553177	2_17692911	32844257
2	Affx-1248226268	2_17693517	32845020
2	Affx-1237553178	2_17694696	32846195
2	Affx-1248226270	2_17698688	32849635
2	Affx-1237553180	2_17698898	32849845
2	Affx-1237538535	2_17702111	32853092
2	Affx-1237538536	2_17704494	32855467
2	Affx-1237538538	2_17710928	32862576
2	Affx-1237538539	2_17712020	32863668
2	Affx-1237538540	2_17713545	32865193
2	Affx-1237538541	2_17715918	32867572
2	Affx-1237538542	2_17716705	32868359
2	Affx-1237538544	2_17720587	32872231
2	Affx-1248226272	2_17721025	32872669
2	Affx-1237538546	2_17722313	32873964
2	Affx-1237538548	2_17728183	32879824
2	Affx-1237538549	2_17729567	32881211
2	Affx-1248226274	2_17733311	32885023
2	Affx-1248226275	2_17733517	32885229
2	Affx-1237538553	2_17737688	32888904
2	Affx-1237538554	2_17742842	32894055
2	Affx-1237538555	2_17744503	32895716
2	Affx-1237538556	2_17745082	32896295
2	Affx-1237538557	2_17745559	32896786
2	Affx-1237538558	2_17748200	32899427
2	Affx-1248226278	2_17751379	32902598
2	Affx-1248226279	2_17753042	32904317
2	Affx-1248226280	2_17753161	32904436
2	Affx-1248226283	2_17761013	32918600
2	Affx-1237538563	2_17763095	32920620
2	Affx-1248226286	2_17767625	32924465
2	Affx-1237538566	2_17767939	32924779
2	Affx-1237538567	2_17774359	32931188
2	Affx-1248226288	2_17774477	32931306
2	Affx-1248226289	2_17774777	32931606
2	Affx-1248226290	2_17775012	32931841
2	Affx-1248226291	2_17775444	32932273
2	Affx-1248226292	2_17775901	32932726
2	Affx-1248226293	2_17777849	32934714
2	Affx-1237538568	2_17778686	32935495
2	Affx-1237538570	2_17781299	32938105
2	Affx-1237538571	2_17781366	32938172
2	Affx-1248226294	2_17781527	32938333
2	Affx-1237538572	2_17782123	32938929
2	Affx-1248226295	2_17782205	32939011
2	Affx-277346928	2_17783089	32939894
2	Affx-277295365	2_17783433	32940238
2	Affx-277292374	2_17784153	32940962
2	Affx-1237538573	2_17785620	32942429
2	Affx-277350304	2_17786036	32942845
2	Affx-1237538574	2_17786278	32943087
2	Affx-88934025	2_17788190	32944995
2	Affx-1237538575	2_17788594	32945400
2	Affx-1248226297	2_17796135	32951130
2	Affx-1248226298	2_17796557	32951560
2	Affx-1248226299	2_17796654	32951657
2	Affx-1237538577	2_17796958	32951963
2	Affx-1237538023	2_17802699	32957696
2	Affx-569851263	2_17803379	32958376
2	Affx-1248226302	2_17803551	32958548
2	Affx-1248226303	2_17803666	32958663
2	Affx-1248226304	2_17804160	32959157
2	Affx-1237538024	2_17804612	32959611
2	Affx-1248226305	2_17805748	32960747
2	Affx-1248226306	2_17805926	32960925
2	Affx-1248226307	2_17806713	32961714
2	Affx-1248226309	2_17807682	32962683
2	Affx-1237538026	2_17807758	32962759
2	Affx-1237538027	2_17808335	32963336
2	Affx-1237538028	2_17808560	32963561
2	Affx-1248226310	2_17809196	32964189
2	Affx-1248226314	2_17823581	32984441
2	Affx-1237538035	2_17825917	32985994
2	Affx-1248226316	2_17829267	32989345
2	Affx-1237538041	2_17835002	32995080
2	Affx-1237538042	2_17835353	32995431
2	Affx-1237538043	2_17836638	32997437
2	Affx-1237538044	2_17837422	32998219
2	Affx-1248226318	2_17838237	32999034
2	Affx-1248226319	2_17839294	33000091
2	Affx-1237538045	2_17842518	33003337
2	Affx-1237538046	2_17843270	33003960
2	Affx-1237538048	2_17845898	33006591
2	Affx-1237538049	2_17846532	33007225
2	Affx-1248226321	2_17847831	33008522
2	Affx-1237538050	2_17849441	33010132
2	Affx-1248226322	2_17849575	33010266
2	Affx-88914444	2_17852044	33012721
2	Affx-1237538052	2_17853215	33013890
2	Affx-1248226323	2_17853714	33014384
2	Affx-1248226324	2_17857241	33018350
2	Affx-88914077	2_17857725	33018842
2	Affx-277346194	2_17858293	33019410
2	Affx-1237538053	2_17859362	33020479
2	Affx-1248226325	2_17863559	33024689
2	Affx-1248226326	2_17864000	33025130
2	Affx-1248246203	3_27543887	33025184
2	Affx-1248226327	2_17864075	33025205
2	Affx-1237538054	2_17864603	33025733
2	Affx-569946906	2_17865722	33026852
2	Affx-1237538056	2_17867381	33028513
2	Affx-1237538057	2_17867494	33028626
2	Affx-277326676	2_17886056	33031742
2	Affx-88963053	2_17872827	33033979
2	Affx-1237538060	2_17878343	33039489
2	Affx-1237538061	2_17879324	33040462
2	Affx-88906456	2_17880673	33041820
2	Affx-1248226332	2_17887870	33049012
2	Affx-1248226345	2_17910713	33051364
2	Affx-1248226344	2_17910661	33051416
2	Affx-1248226334	2_17892258	33053396
2	Affx-1248226336	2_17896956	33058079
2	Affx-1237538066	2_17898705	33059813
2	Affx-1248226339	2_17902971	33063534
2	Affx-1237545086	2_17907151	33067675
2	Affx-1248226340	2_17907953	33068477
2	Affx-1248226342	2_17909016	33069545
2	Affx-88919143	2_17912388	33072911
2	Affx-1237545088	2_17913728	33074251
2	Affx-1237545089	2_17914405	33074927
2	Affx-277304649	2_17915956	33076472
2	Affx-1237545090	2_17916619	33077135
2	Affx-1248226349	2_17918479	33078995
2	Affx-1248226350	2_17920283	33080784
2	Affx-1237545093	2_17920560	33081060
2	Affx-1248226351	2_17923468	33083975
2	Affx-1248226352	2_17923559	33084066
2	Affx-1237545098	2_17928754	33094357
2	Affx-1237545101	2_17933991	33099603
2	Affx-1237545102	2_17935167	33100779
2	Affx-1248226366	2_17967254	33103716
2	Affx-1237545105	2_17942612	33108833
2	Affx-1248226355	2_17945205	33111460
2	Affx-1237545107	2_17949782	33115658
2	Affx-569770318	2_17949997	33115873
2	Affx-1248226361	2_17952378	33119504
2	Affx-569851280	2_17952560	33119687
2	Affx-1237545108	2_17956651	33123779
2	Affx-88919096	2_17959129	33126234
2	Affx-1237545114	2_17961532	33128636
2	Affx-1237545116	2_17966168	33133268
2	Affx-574286330	2_17970303	33137401
2	Affx-88952784	2_17972548	33140145
2	Affx-1237545118	2_17979413	33146528
2	Affx-1248226368	2_17983631	33150529
2	Affx-1237545119	2_17984600	33151498
2	Affx-1237707618	3_27923123	33152188
2	Affx-1248226369	2_17990396	33157296
2	Affx-1237545120	2_17990950	33157850
2	Affx-1237545121	2_17991519	33158419
2	Affx-277326064	2_17998442	33165237
2	Affx-1248226370	2_18008613	33175426
2	Affx-1248226372	2_18013472	33180291
2	Affx-1237548815	2_18014525	33181344
2	Affx-1248226376	2_18025973	33192751
2	Affx-1248226377	2_18027121	33193901
2	Affx-1237548820	2_18027999	33194783
2	Affx-1237548821	2_18028053	33194837
2	Affx-1237548822	2_18030226	33197010
2	Affx-1248226378	2_18031243	33198026
2	Affx-1237548823	2_18031386	33198169
2	Affx-569851287	2_18033292	33200075
2	Affx-1248226379	2_18040524	33207292
2	Affx-569851288	2_18041529	33208318
2	Affx-1237548826	2_18042125	33208914
2	Affx-88933148	2_18043084	33209873
2	Affx-1237548827	2_18045988	33212967
2	Affx-1248226381	2_18046634	33213615
2	Affx-1248226382	2_18048692	33215862
2	Affx-1248226384	2_18051651	33218504
2	Affx-1237548828	2_18051733	33218586
2	Affx-1237548829	2_18052966	33219820
2	Affx-1248226385	2_18053701	33220574
2	Affx-1248226386	2_18054961	33221822
2	Affx-1237548830	2_18059575	33225832
2	Affx-1248226387	2_18061561	33227818
2	Affx-1237548832	2_18063932	33229811
2	Affx-1248226389	2_18066375	33232393
2	Affx-1237548835	2_18070528	33235522
2	Affx-1248226390	2_18073446	33238451
2	Affx-1248226391	2_18074955	33239940
2	Affx-1248226392	2_18075303	33240249
2	Affx-1237548838	2_18077052	33241814
2	Affx-1248226394	2_18083827	33248598
2	Affx-1248226395	2_18085009	33249936
2	Affx-1237548840	2_18088769	33253730
2	Affx-569851290	2_18089150	33254112
2	Affx-1237548841	2_18089544	33254506
2	Affx-88907175	2_18090405	33254952
2	Affx-88953678	2_18090800	33255347
2	Affx-1237548843	2_18095641	33260194
2	Affx-1237548844	2_18097538	33262101
2	Affx-1237548845	2_18098573	33263134
2	Affx-1248226397	2_18108680	33281627
2	Affx-1248226398	2_18108808	33281755
2	Affx-569851291	2_18109662	33282631
2	Affx-1237540960	2_18109971	33282940
2	Affx-1248226399	2_18111015	33284172
2	Affx-1248226400	2_18116715	33289379
2	Affx-1248226404	2_18124340	33294798
2	Affx-1237540962	2_18124794	33295252
2	Affx-1248226406	2_18130290	33300730
2	Affx-1248226409	2_18134528	33304693
2	Affx-88927207	2_18134726	33304892
2	Affx-1237540965	2_18136430	33306590
2	Affx-1248226413	2_18144583	33313359
2	Affx-1248226414	2_18145268	33314044
2	Affx-1248226415	2_18145570	33314346
2	Affx-1237540969	2_18146848	33315632
2	Affx-1248226418	2_18150720	33321137
2	Affx-1248226419	2_18158443	33327612
2	Affx-1237540971	2_18159595	33328418
2	Affx-1237540972	2_18161327	33330097
2	Affx-1237540973	2_18163009	33331784
2	Affx-1248226420	2_18168248	33336902
2	Affx-1237540976	2_18177206	33345856
2	Affx-1237540980	2_18179871	33348521
2	Affx-88955948	2_18180521	33349171
2	Affx-1248226424	2_18181440	33350090
2	Affx-1237540981	2_18181948	33350598
2	Affx-1237540982	2_18182186	33350836
2	Affx-1237540983	2_18183574	33352224
2	Affx-1237540984	2_18185372	33354022
2	Affx-1237540985	2_18186623	33355269
2	Affx-1248226425	2_18186684	33355330
2	Affx-1237540986	2_18187921	33356588
2	Affx-1237540987	2_18188476	33357136
2	Affx-1237540988	2_18189319	33357979
2	Affx-1237540989	2_18190254	33358915
2	Affx-1237540990	2_18191053	33359710
2	Affx-1237540991	2_18191171	33359828
2	Affx-1237540992	2_18191361	33360018
2	Affx-1237540993	2_18191908	33360560
2	Affx-1237540995	2_18193974	33362628
2	Affx-1237540996	2_18194406	33363060
2	Affx-1248226427	2_18195221	33363875
2	Affx-88916098	2_18195658	33364312
2	Affx-569770327	2_18198405	33366721
2	Affx-1248226428	2_18198799	33367115
2	Affx-1237540999	2_18199042	33367355
2	Affx-1237551273	2_18200896	33369209
2	Affx-1248226430	2_18201808	33370121
2	Affx-1248226431	2_18204101	33372414
2	Affx-1237551276	2_18209732	33378023
2	Affx-1248226437	2_18209797	33378088
2	Affx-1248226438	2_18210371	33378662
2	Affx-1237551277	2_18210915	33379206
2	Affx-1248226441	2_18213637	33382136
2	Affx-1237551278	2_18214234	33382733
2	Affx-1248226442	2_18216993	33385492
2	Affx-1237551279	2_18217407	33385909
2	Affx-1248226443	2_18218576	33387087
2	Affx-1248226444	2_18218829	33387340
2	Affx-1237551280	2_18220289	33388803
2	Affx-1237551281	2_18220480	33388994
2	Affx-1248226445	2_18228322	33396835
2	Affx-1237551284	2_18228857	33397370
2	Affx-277293326	3_28179832	33401696
2	Affx-1237551286	2_18235016	33402522
2	Affx-1237551287	2_18235720	33403221
2	Affx-1248226446	2_18236805	33404280
2	Affx-1237551288	2_18239413	33406885
2	Affx-88914560	2_18248656	33416118
2	Affx-1248226450	2_18254358	33422321
2	Affx-1248226451	2_18254437	33422400
2	Affx-1237551292	2_18259724	33427536
2	Affx-88908764	2_18260395	33428202
2	Affx-1237551293	2_18260462	33428269
2	Affx-88923352	2_18261765	33429573
2	Affx-1248226452	2_18266104	33432035
2	Affx-569851299	2_18267771	33433702
2	Affx-1248226453	2_18269779	33435643
2	Affx-1248226454	2_18269850	33435714
2	Affx-1248226455	2_18270141	33436018
2	Affx-1248226456	2_18271461	33437756
2	Affx-1237551295	2_18271677	33437972
2	Affx-1237551296	2_18273188	33439483
2	Affx-1237551297	2_18273979	33440276
2	Affx-1237711138	3_28226325	33442724
2	Affx-1237551298	2_18276889	33442922
2	Affx-1248226458	2_18277313	33443345
2	Affx-1248226459	2_18289066	33451450
2	Affx-1237551301	2_18291430	33453814
2	Affx-1248226460	2_18292897	33455283
2	Affx-1248246354	3_28238929	33455599
2	Affx-1248226461	2_18293714	33456100
2	Affx-1237551302	2_18293964	33456350
2	Affx-1237551303	2_18294839	33457225
2	Affx-569838613	2_18298340	33460708
2	Affx-1248226462	2_18300331	33462699
2	Affx-1237551304	2_18300785	33463176
2	Affx-1237551305	2_18304089	33466308
2	Affx-569851303	2_18304353	33466573
2	Affx-1248226464	2_18305629	33467841
2	Affx-1248226466	2_18309129	33471316
2	Affx-1237551307	2_18310102	33472304
2	Affx-1237551308	2_18314727	33476946
2	Affx-1237551309	2_18314885	33477104
2	Affx-1248226467	2_18316172	33478391
2	Affx-1248226469	2_18317534	33479755
2	Affx-569851305	2_18319135	33481336
2	Affx-1237551311	2_18320958	33483179
2	Affx-88939906	2_18322127	33484348
2	Affx-1248226472	2_18332617	33494839
2	Affx-1248226473	2_18334890	33497085
2	Affx-88917423	2_18335103	33497298
2	Affx-1237551314	2_18338546	33500747
2	Affx-1237551315	2_18341733	33503913
2	Affx-1237551317	2_18350915	33519262
2	Affx-1248226477	2_18351408	33519755
2	Affx-569752821	2_18356158	33524491
2	Affx-1248226479	2_18356852	33525179
2	Affx-1237551318	2_18357725	33526052
2	Affx-1237551319	2_18358044	33526371
2	Affx-1237551320	2_18358232	33526558
2	Affx-1237551321	2_18359239	33527565
2	Affx-1237551322	2_18362194	33530519
2	Affx-1237551323	2_18362553	33530878
2	Affx-1237551324	2_18363353	33531678
2	Affx-1237551327	2_18369918	33538230
2	Affx-569851311	2_18370799	33539131
2	Affx-1248226482	2_18371837	33540171
2	Affx-1248226483	2_18371945	33540279
2	Affx-1248226487	2_18383301	33551832
2	Affx-1237551330	2_18389759	33558316
2	Affx-1248226491	2_18392880	33561437
2	Affx-1237551333	2_18395527	33564085
2	Affx-1248226492	2_18396030	33564588
2	Affx-1237551334	2_18397000	33565562
2	Affx-1237551336	2_18398772	33567305
2	Affx-1248226495	2_18400164	33568702
2	Affx-1248226496	2_18400950	33569488
2	Affx-1237548846	2_18410062	33578445
2	Affx-1237548847	2_18410361	33578744
2	Affx-1248226499	2_18410797	33579180
2	Affx-1248226500	2_18411790	33580173
2	Affx-1237548848	2_18412422	33585800
2	Affx-1237548849	2_18413588	33586967
2	Affx-569851313	2_18417887	33591260
2	Affx-1248226501	2_18418962	33592342
2	Affx-1248226503	2_18429956	33603402
2	Affx-1237548851	2_18434630	33608066
2	Affx-88958757	2_18437759	33610749
2	Affx-1248226506	2_18438172	33611162
2	Affx-569851315	2_18440436	33613436
2	Affx-88953653	2_18442525	33615525
2	Affx-1248226507	2_18443689	33616689
2	Affx-1248226508	2_18448353	33620726
2	Affx-1248226509	2_18448453	33620826
2	Affx-1248226510	2_18448934	33621307
2	Affx-88938345	2_18453471	33625800
2	Affx-1248226512	2_18457138	33629052
2	Affx-1237548861	2_18458935	33630877
2	Affx-569851316	2_18465888	33634618
2	Affx-1248226513	2_18466249	33634979
2	Affx-1248226514	2_18466303	33635033
2	Affx-1248226515	2_18467428	33636142
2	Affx-1237548862	2_18467583	33636297
2	Affx-1237548863	2_18472853	33641554
2	Affx-88953433	2_18473232	33641933
2	Affx-1237548864	2_18476218	33644358
2	Affx-1237548865	2_18476657	33644797
2	Affx-1237548866	2_18477538	33645678
2	Affx-1248226517	2_18477602	33645742
2	Affx-1248226519	2_18482994	33651133
2	Affx-1237548868	2_18485527	33653656
2	Affx-1248226521	2_18485635	33653764
2	Affx-1237548869	2_18486290	33654419
2	Affx-1237548871	2_18487924	33656053
2	Affx-1237548873	2_18490687	33659145
2	Affx-1248226522	2_18492044	33660502
2	Affx-574264027	2_18494035	33662494
2	Affx-1248226525	2_18501071	33669504
2	Affx-1237549734	2_18501471	33669904
2	Affx-1237549735	2_18502454	33670887
2	Affx-1237549736	2_18502608	33671041
2	Affx-1237549737	2_18507521	33675961
2	Affx-1248226529	2_18516070	33682781
2	Affx-1237549741	2_18517309	33684017
2	Affx-1248226530	2_18517415	33684123
2	Affx-1248226533	2_18523094	33689814
2	Affx-277319246	2_18523540	33690260
2	Affx-1248226536	2_18527268	33693553
2	Affx-1248246442	3_28452906	33695820
2	Affx-1237549742	2_18530304	33696556
2	Affx-1237549745	2_18534666	33700979
2	Affx-1248226540	2_18539184	33704500
2	Affx-1237549753	2_18551874	33713136
2	Affx-1248226545	2_18555043	33716291
2	Affx-569851320	2_18562670	33724123
2	Affx-88905635	2_18565274	33726745
2	Affx-1237549757	2_18565544	33727015
2	Affx-1237549758	2_18565690	33727161
2	Affx-1248226550	2_18569938	33731425
2	Affx-1248226551	2_18570264	33731751
2	Affx-1237549760	2_18573823	33735313
2	Affx-1237549761	2_18574533	33739407
2	Affx-277335100	2_18579776	33744761
2	Affx-1237549762	2_18579897	33744882
2	Affx-569752824	2_18581055	33746040
2	Affx-1248226553	2_18581307	33746292
2	Affx-1237549764	2_18584483	33749482
2	Affx-1248226554	2_18585032	33750031
2	Affx-1237549767	2_18588456	33753453
2	Affx-1248226555	2_18590079	33755071
2	Affx-1248226556	2_18592255	33757249
2	Affx-1248226557	2_18593246	33758240
2	Affx-1237537255	2_18601455	33766161
2	Affx-569770343	2_18605070	33769774
2	Affx-1248226566	2_18608466	33773170
2	Affx-1237537258	2_18611166	33775848
2	Affx-1248226567	2_18613370	33778052
2	Affx-88917041	2_18614710	33779364
2	Affx-1237537260	2_18616051	33780734
2	Affx-88944521	2_18616669	33781327
2	Affx-1237537262	2_18617178	33781860
2	Affx-1237537263	2_18617763	33782444
2	Affx-88911307	2_18618287	33782968
2	Affx-1237537264	2_18618590	33783271
2	Affx-1237537265	2_18619599	33784280
2	Affx-1237537267	2_18623016	33787645
2	Affx-1237537268	2_18623216	33787845
2	Affx-1237537269	2_18626158	33792246
2	Affx-1248226571	2_18626214	33792302
2	Affx-1237537270	2_18626291	33792379
2	Affx-1237537271	2_18626639	33792727
2	Affx-1237537272	2_18627398	33793481
2	Affx-569851324	2_18629436	33795520
2	Affx-88911187	2_18636928	33803143
2	Affx-88930811	2_18638428	33804608
2	Affx-1237537280	2_18638903	33805083
2	Affx-1237537281	2_18639579	33805759
2	Affx-1237537282	2_18639687	33805867
2	Affx-1237537283	2_18643085	33809318
2	Affx-1248226578	2_18645174	33811399
2	Affx-569851326	2_18646399	33812624
2	Affx-1248226579	2_18648005	33814384
2	Affx-88944887	2_18648132	33814511
2	Affx-1248226580	2_18650643	33817024
2	Affx-1237537288	2_18652204	33818574
2	Affx-1248226581	2_18652295	33818665
2	Affx-1237537289	2_18654056	33820426
2	Affx-1248226582	2_18654116	33820486
2	Affx-1248226583	2_18656358	33822727
2	Affx-1237537290	2_18656435	33822804
2	Affx-1237537293	2_18673616	33837318
2	Affx-1248226587	2_18675335	33839028
2	Affx-1237537294	2_18675486	33839179
2	Affx-1237537296	2_18676367	33840060
2	Affx-1248226588	2_18676651	33840364
2	Affx-1237537298	2_18678432	33842146
2	Affx-1237537299	2_18679233	33842947
2	Affx-1237537300	2_18681039	33844755
2	Affx-1237537301	2_18683666	33847382
2	Affx-88945764	2_18685587	33849266
2	Affx-88923969	2_18686750	33850425
2	Affx-1248226590	2_18687012	33850689
2	Affx-1248226591	2_18689244	33852926
2	Affx-1248226592	2_18690092	33853773
2	Affx-1248226595	2_18706282	33868617
2	Affx-1248226596	2_18707391	33872558
2	Affx-1248226597	2_18710036	33875187
2	Affx-277353717	2_18711618	33876798
2	Affx-1248226598	2_18714520	33879744
2	Affx-88960576	2_18715110	33880363
2	Affx-1237541775	2_18718537	33883702
2	Affx-569851331	2_18723223	33888378
2	Affx-1248226605	2_18730212	33895361
2	Affx-1237541779	2_18731771	33896930
2	Affx-1237541780	2_18735527	33900700
2	Affx-1237541781	2_18735627	33900800
2	Affx-1237541782	2_18736166	33901339
2	Affx-88915052	2_18738388	33903558
2	Affx-1237541787	2_18743414	33908585
2	Affx-1248226606	2_18743622	33908793
2	Affx-88918026	2_18749461	33914654
2	Affx-574271275	2_18749667	33914860
2	Affx-1237541788	2_18749798	33914991
2	Affx-1237541790	2_18753370	33918581
2	Affx-1248226607	2_18755994	33921601
2	Affx-1237541792	2_18759329	33924933
2	Affx-1237541793	2_18763610	33928819
2	Affx-1237541794	2_18763892	33929107
2	Affx-1237541796	2_18769280	33934477
2	Affx-1237541797	2_18771356	33936563
2	Affx-1237541798	2_18771423	33936630
2	Affx-1248226610	2_18772275	33937482
2	Affx-1237541799	2_18772534	33937741
2	Affx-1248226611	2_18775087	33939869
2	Affx-1237541801	2_18775305	33940087
2	Affx-1237541802	2_18775431	33940213
2	Affx-1248226612	2_18778001	33942792
2	Affx-88909212	2_18785142	33949807
2	Affx-1237541804	2_18785707	33950372
2	Affx-1237541805	2_18786096	33950761
2	Affx-1237536754	2_18805527	33969194
2	Affx-1237536757	2_18808823	33972478
2	Affx-1248226619	2_18809204	33972859
2	Affx-1237536758	2_18809635	33973290
2	Affx-1237536759	2_18809945	33973600
2	Affx-1248226621	2_18812239	33975918
2	Affx-569851342	2_18813700	33977379
2	Affx-1237536760	2_18817030	33980696
2	Affx-1237536761	2_18817250	33980916
2	Affx-1248226623	2_18820034	33983831
2	Affx-569851345	2_18826267	33987740
2	Affx-1237536767	2_18828930	33989973
2	Affx-1237536769	2_18829702	33990745
2	Affx-1237536770	2_18829777	33990820
2	Affx-88960759	2_18830491	33991530
2	Affx-1248226625	2_18831621	33992660
2	Affx-1237536771	2_18831840	33992879
2	Affx-1237536773	2_18833321	33994395
2	Affx-1237536774	2_18834211	33995285
2	Affx-1237536775	2_18834515	33995589
2	Affx-1237536776	2_18836590	33997088
2	Affx-1237536777	2_18836837	33997335
2	Affx-1248226627	2_18842512	34002537
2	Affx-1248246552	3_28753741	34002823
2	Affx-1237536778	2_18843171	34003196
2	Affx-1237536780	2_18843401	34003426
2	Affx-1237536781	2_18843453	34003478
2	Affx-1237536783	2_18847747	34007731
2	Affx-1248226628	2_18850324	34010320
2	Affx-1237536784	2_18851488	34011484
2	Affx-1248226629	2_18852501	34012497
2	Affx-569770354	2_18853111	34013107
2	Affx-1237536785	2_18854953	34014492
2	Affx-1237536786	2_18855137	34014676
2	Affx-1248226630	2_18856019	34015572
2	Affx-1248226631	2_18857181	34016734
2	Affx-1248226632	2_18859302	34018856
2	Affx-88942473	2_18862732	34022288
2	Affx-1237536790	2_18863311	34022867
2	Affx-1248226634	2_18866321	34025877
2	Affx-1237536791	2_18866484	34026040
2	Affx-1237536792	2_18866739	34026295
2	Affx-1248226635	2_18868380	34027938
2	Affx-88955218	2_18871291	34030856
2	Affx-1248226638	2_18871385	34030950
2	Affx-1248226640	2_18872071	34031636
2	Affx-1248226641	2_18873764	34033012
2	Affx-1248226643	2_18876758	34036010
2	Affx-1248226644	2_18876823	34036076
2	Affx-1248226645	2_18877028	34036281
2	Affx-1248226646	2_18877287	34036542
2	Affx-1248226647	2_18877950	34037205
2	Affx-1237536794	2_18880723	34039529
2	Affx-1248226648	2_18880937	34039743
2	Affx-1248226649	2_18882253	34041043
2	Affx-1237536795	2_18884422	34043213
2	Affx-1248226652	2_18885119	34043910
2	Affx-569851349	2_18885533	34044324
2	Affx-1248226653	2_18886000	34044791
2	Affx-1237536796	2_18886345	34045136
2	Affx-1237536797	2_18886563	34045354
2	Affx-1237536798	2_18886799	34045590
2	Affx-1248226654	2_18887116	34045907
2	Affx-1248226655	2_18888646	34047409
2	Affx-1237536799	2_18888703	34047466
2	Affx-1248226656	2_18889541	34048304
2	Affx-1237536800	2_18889768	34048531
2	Affx-1248226657	2_18890152	34048915
2	Affx-1248226658	2_18895022	34053778
2	Affx-1248226659	2_18895713	34054467
2	Affx-1237536801	2_18896119	34054873
2	Affx-1248226660	2_18896311	34055063
2	Affx-1237536803	2_18896556	34055308
2	Affx-574327633	2_18899468	34058261
2	Affx-1237536805	2_18899558	34058351
2	Affx-1237536806	2_18899845	34058638
2	Affx-1248226661	2_18901925	34060718
2	Affx-1237540095	2_18905757	34064785
2	Affx-1248226662	2_18909276	34068303
2	Affx-1237540098	2_18912032	34071058
2	Affx-1237540100	2_18917138	34076166
2	Affx-1237540101	2_18917261	34076289
2	Affx-1237540102	2_18919476	34078476
2	Affx-1248226665	2_18919878	34078878
2	Affx-1237540104	2_18922417	34081501
2	Affx-88947623	2_18929686	34087928
2	Affx-1248226672	2_18932703	34090951
2	Affx-1237540111	2_18936118	34094185
2	Affx-1248226674	2_18939704	34098097
2	Affx-1237540114	2_18941370	34099766
2	Affx-88957365	2_18942929	34101321
2	Affx-1237540115	2_18944142	34102319
2	Affx-1237540116	2_18944287	34102461
2	Affx-1248226675	2_18944968	34103142
2	Affx-1237540117	2_18945810	34103984
2	Affx-1237540118	2_18946358	34104533
2	Affx-569770359	2_18946916	34105091
2	Affx-1248226677	2_18948970	34107940
2	Affx-1248226678	2_18949747	34113765
2	Affx-1248226679	2_18952083	34116112
2	Affx-1237540122	2_18962244	34125941
2	Affx-1237540123	2_18963274	34126971
2	Affx-1237540124	2_18963934	34127631
2	Affx-1237540125	2_18964748	34128445
2	Affx-1237540127	2_18966043	34129740
2	Affx-1237540128	2_18966113	34129810
2	Affx-1237540130	2_18967497	34131194
2	Affx-1248226683	2_18967878	34131575
2	Affx-1237540131	2_18968062	34131725
2	Affx-1237540133	2_18969090	34132753
2	Affx-1237540134	2_18969705	34133373
2	Affx-88930387	2_18972204	34135892
2	Affx-569851357	2_18972946	34136633
2	Affx-1237540137	2_18975226	34138911
2	Affx-1248226684	2_18983445	34146913
2	Affx-1248226685	2_18992197	34155129
2	Affx-1237540140	2_18994239	34157172
2	Affx-1237541002	2_19004302	34167013
2	Affx-569851360	2_19004923	34167642
2	Affx-1237541005	2_19007277	34169942
2	Affx-1237541006	2_19007739	34170404
2	Affx-1237541007	2_19008233	34170898
2	Affx-569838618	2_19008369	34171034
2	Affx-1237541008	2_19019292	34181223
2	Affx-1248226688	2_19024748	34186674
2	Affx-1237541010	2_19025036	34186962
2	Affx-1248226689	2_19025105	34187031
2	Affx-88935403	2_19025590	34187516
2	Affx-1248226690	2_19028037	34189961
2	Affx-1237541011	2_19028597	34190521
2	Affx-1248226691	2_19029911	34191830
2	Affx-1248226692	2_19031027	34192946
2	Affx-1237541013	2_19031153	34193072
2	Affx-1237541014	2_19031561	34193480
2	Affx-1248226694	2_19032685	34194604
2	Affx-1248226695	2_19032764	34194683
2	Affx-1248226696	2_19033932	34195859
2	Affx-1237541015	2_19039170	34198620
2	Affx-1248226697	2_19039554	34199004
2	Affx-1248226698	2_19039693	34199143
2	Affx-1237541016	2_19042454	34201911
2	Affx-1237541017	2_19042525	34201982
2	Affx-1248226699	2_19046826	34206282
2	Affx-1248226700	2_19047190	34206646
2	Affx-1248226702	2_19049383	34208855
2	Affx-1237541019	2_19050197	34209664
2	Affx-1237541020	2_19052735	34212199
2	Affx-1248226703	2_19054752	34214223
2	Affx-1237541021	2_19062325	34218490
2	Affx-569851363	2_19062474	34218639
2	Affx-1248226704	2_19063835	34219968
2	Affx-1248226705	2_19064055	34220076
2	Affx-1237541022	2_19066068	34221788
2	Affx-1248226706	2_19066642	34222362
2	Affx-88916144	2_19070236	34226148
2	Affx-1237541025	2_19073886	34229787
2	Affx-1237541026	2_19074678	34230579
2	Affx-1248226708	2_19076180	34232081
2	Affx-569851365	2_19083071	34238715
2	Affx-1248226712	2_19088408	34244453
2	Affx-1237541031	2_19091190	34246878
2	Affx-1237541032	2_19091758	34247447
2	Affx-574278762	2_19096761	34252458
2	Affx-1248226715	2_19098588	34254285
2	Affx-1237541040	2_19098996	34254688
2	Affx-1248226716	2_19099318	34255008
2	Affx-1237541041	2_19099499	34255189
2	Affx-1237539126	2_19102076	34257791
2	Affx-1237539127	2_19102955	34258669
2	Affx-1237539128	2_19103937	34259647
2	Affx-1248226718	2_19103990	34259700
2	Affx-1248226722	2_19106667	34262369
2	Affx-1237539130	2_19110687	34266376
2	Affx-1248226724	2_19111084	34266768
2	Affx-1237539131	2_19111868	34267552
2	Affx-1248226725	2_19112372	34268056
2	Affx-1237539132	2_19112675	34268359
2	Affx-1248226726	2_19116699	34272393
2	Affx-1237539133	2_19121292	34275961
2	Affx-1248226729	2_19123321	34277990
2	Affx-1237539137	2_19125687	34280367
2	Affx-1248226730	2_19125788	34280468
2	Affx-1237539138	2_19126557	34281240
2	Affx-1237539139	2_19128915	34283606
2	Affx-88939699	2_19131975	34286179
2	Affx-569851369	2_19133736	34287965
2	Affx-569770367	2_19136564	34290368
2	Affx-1237539143	2_19137040	34290841
2	Affx-1237539145	2_19138344	34292145
2	Affx-1237539147	2_19139496	34293299
2	Affx-1237539148	2_19139562	34293365
2	Affx-1248226732	2_19141219	34295025
2	Affx-1237539153	2_19155816	34309382
2	Affx-1237539154	2_19157629	34311195
2	Affx-1237539155	2_19159664	34313230
2	Affx-569851373	2_19159919	34313485
2	Affx-1237539156	2_19162424	34316006
2	Affx-1248226733	2_19163825	34316980
2	Affx-1237539157	2_19164572	34317727
2	Affx-1237539158	2_19164639	34317794
2	Affx-277355283	2_19166651	34319802
2	Affx-1237539160	2_19168313	34321500
2	Affx-1237539161	2_19168502	34321689
2	Affx-1248226735	2_19168877	34322066
2	Affx-1248226736	2_19170443	34323622
2	Affx-1237539165	2_19174846	34328029
2	Affx-1248226737	2_19175856	34329021
2	Affx-1248226738	2_19180271	34332613
2	Affx-88945953	2_19180729	34333071
2	Affx-277329652	2_19180858	34333200
2	Affx-1237539168	2_19181861	34334203
2	Affx-1237539169	2_19183243	34335558
2	Affx-1237539171	2_19188211	34340553
2	Affx-1237539173	2_19197337	34349623
2	Affx-1248226744	2_19197947	34350225
2	Affx-1237539174	2_19199050	34351325
2	Affx-1237536491	2_19200058	34352323
2	Affx-1237536493	2_19202702	34355815
2	Affx-1248226748	2_19208575	34361529
2	Affx-1248226749	2_19212344	34365166
2	Affx-1248226750	2_19212477	34365299
2	Affx-1248226751	2_19213495	34366328
2	Affx-1237536496	2_19220152	34372986
2	Affx-1237536497	2_19222018	34374853
2	Affx-88952421	2_19223139	34375974
2	Affx-1237536498	2_19224746	34377575
2	Affx-1237536499	2_19225018	34377847
2	Affx-1248226753	2_19231714	34384537
2	Affx-569851378	2_19232250	34385073
2	Affx-88911437	2_19242391	34395154
2	Affx-1237536501	2_19242931	34395694
2	Affx-1248226755	2_19244164	34396939
2	Affx-1237536502	2_19245515	34398315
2	Affx-1237536503	2_19245570	34398370
2	Affx-88912795	2_19246183	34398983
2	Affx-88952832	2_19247785	34400589
2	Affx-1237536506	2_19251320	34403896
2	Affx-1237536507	2_19252643	34405232
2	Affx-88914763	2_19253226	34405819
2	Affx-88917218	2_19253518	34406111
2	Affx-277328644	2_19253838	34406431
2	Affx-277345759	2_19254190	34406783
2	Affx-1237536508	2_19254794	34407387
2	Affx-1237536509	2_19255459	34408052
2	Affx-1237536510	2_19256290	34408883
2	Affx-1248226756	2_19257122	34409715
2	Affx-1237536511	2_19257721	34410314
2	Affx-1248226757	2_19258543	34411136
2	Affx-88959326	2_19259091	34411684
2	Affx-1248226758	2_19260888	34413481
2	Affx-569851379	2_19261085	34413678
2	Affx-1237536514	2_19262432	34415026
2	Affx-1237536515	2_19263155	34415749
2	Affx-1237536518	2_19269583	34421994
2	Affx-1237536519	2_19272575	34424986
2	Affx-1237536521	2_19272953	34425364
2	Affx-1237536522	2_19273010	34425421
2	Affx-1237536523	2_19273064	34425475
2	Affx-1237536524	2_19273211	34425622
2	Affx-1237536525	2_19275037	34427448
2	Affx-1237536526	2_19275501	34427912
2	Affx-1248226761	2_19277344	34429755
2	Affx-1237536528	2_19278875	34431285
2	Affx-1237536530	2_19279275	34431685
2	Affx-1237536531	2_19279904	34432314
2	Affx-1237536533	2_19281284	34433694
2	Affx-1248226762	2_19281663	34434075
2	Affx-1237536536	2_19285567	34437976
2	Affx-1237536537	2_19285839	34438248
2	Affx-1237536540	2_19288663	34441074
2	Affx-1237538067	2_19305223	34459020
2	Affx-1237538068	2_19307938	34461735
2	Affx-1237538069	2_19308295	34462092
2	Affx-277319268	2_19308713	34462510
2	Affx-88905112	2_19311405	34465202
2	Affx-88935612	2_19312096	34465893
2	Affx-1237538072	2_19314061	34467858
2	Affx-1237538073	2_19315581	34469378
2	Affx-1237538074	2_19315831	34469628
2	Affx-1237538075	2_19323696	34477428
2	Affx-1237538076	2_19325220	34478952
2	Affx-569851382	2_19328013	34481737
2	Affx-1237538077	2_19328067	34481791
2	Affx-1237538078	2_19328638	34482362
2	Affx-1237538079	2_19330258	34483983
2	Affx-569851383	2_19331226	34484945
2	Affx-1237538080	2_19331982	34485701
2	Affx-1237538082	2_19333658	34487374
2	Affx-1237538084	2_19340139	34493881
2	Affx-88959868	2_19340726	34494468
2	Affx-1237538086	2_19342305	34496048
2	Affx-1237538087	2_19344948	34498299
2	Affx-1248226769	2_19345263	34498614
2	Affx-1248226770	2_19345382	34498733
2	Affx-1237538088	2_19347017	34500464
2	Affx-1237538089	2_19347109	34500556
2	Affx-1248226771	2_19347275	34500723
2	Affx-1237538090	2_19347409	34500833
2	Affx-1248226772	2_19348561	34501985
2	Affx-1237538091	2_19351179	34504629
2	Affx-1237538092	2_19352136	34505586
2	Affx-1237538093	2_19354665	34508114
2	Affx-1237538094	2_19354858	34508307
2	Affx-1237538096	2_19357042	34510501
2	Affx-1237538097	2_19357207	34510666
2	Affx-1237538101	2_19359600	34513055
2	Affx-1237538102	2_19359860	34513315
2	Affx-1248226775	2_19363139	34516598
2	Affx-1237538106	2_19379199	34534401
2	Affx-1237538107	2_19379340	34534542
2	Affx-1237538108	2_19380310	34535512
2	Affx-569851387	2_19382797	34538015
2	Affx-574286348	2_19383647	34538880
2	Affx-1248226781	2_19384446	34539613
2	Affx-88959604	2_19386233	34541400
2	Affx-1237538111	2_19387051	34542218
2	Affx-1237538112	2_19388459	34543625
2	Affx-1237538113	2_19390721	34545887
2	Affx-1237538114	2_19396821	34548593
2	Affx-1248226784	2_19400266	34552042
2	Affx-1237554014	2_19402240	34554019
2	Affx-1248226785	2_19403378	34555157
2	Affx-1237554018	2_19407067	34558845
2	Affx-88962206	2_19420801	34574653
2	Affx-1237554022	2_19422183	34576035
2	Affx-88909389	2_19425406	34579311
2	Affx-1237554023	2_19426016	34579921
2	Affx-1248226791	2_19427343	34581256
2	Affx-1248226793	2_19431575	34586757
2	Affx-1237554025	2_19431865	34587048
2	Affx-1237554026	2_19434356	34589535
2	Affx-1248226795	2_19434450	34589629
2	Affx-1237554027	2_19435351	34590533
2	Affx-1237554028	2_19436531	34591481
2	Affx-1248226796	2_19437053	34592003
2	Affx-1248226797	2_19438030	34592992
2	Affx-1237554029	2_19438315	34593277
2	Affx-1248226799	2_19450633	34607262
2	Affx-1237554032	2_19453521	34610150
2	Affx-1237554033	2_19458923	34616216
2	Affx-569752832	2_19475382	34633443
2	Affx-1248226804	2_19475588	34633649
2	Affx-1248226805	2_19475670	34633731
2	Affx-1248226808	2_19480692	34639191
2	Affx-574286352	2_19481131	34639683
2	Affx-1248226811	2_19485825	34644376
2	Affx-1237554036	2_19486312	34644863
2	Affx-1237554037	2_19488963	34647527
2	Affx-1237554038	2_19489154	34647718
2	Affx-1237554039	2_19490615	34649139
2	Affx-1237554040	2_19490764	34649288
2	Affx-1248226813	2_19491234	34649758
2	Affx-1237554041	2_19496684	34655140
2	Affx-1237554042	2_19497741	34656197
2	Affx-1248226815	2_19502060	34660565
2	Affx-1237544484	2_19508388	34666946
2	Affx-88936015	2_19515118	34673679
2	Affx-1248226818	2_19515853	34674414
2	Affx-1237544488	2_19517162	34675723
2	Affx-88936947	2_19517367	34675928
2	Affx-1237544490	2_19520531	34679103
2	Affx-1237544491	2_19522214	34680785
2	Affx-1237544495	2_19531680	34687997
2	Affx-88914596	2_19532592	34688909
2	Affx-1248226820	2_19534368	34690685
2	Affx-88960900	2_19536742	34693058
2	Affx-1248226821	2_19537052	34693368
2	Affx-1248226823	2_19537904	34694220
2	Affx-1237544496	2_19538387	34694703
2	Affx-574286354	2_19539939	34696241
2	Affx-1237544498	2_19541117	34697419
2	Affx-1237544503	2_19553360	34707076
2	Affx-1248226824	2_19553838	34707554
2	Affx-569851397	2_19561465	34710756
2	Affx-1237544505	2_19562730	34712021
2	Affx-574271285	2_19562817	34712108
2	Affx-1237544506	2_19563611	34712902
2	Affx-1237544507	2_19566298	34715107
2	Affx-1237544508	2_19569598	34719465
2	Affx-1237544509	2_19569860	34719727
2	Affx-1237544510	2_19570168	34720035
2	Affx-1248226825	2_19570802	34720669
2	Affx-1237544511	2_19572077	34721949
2	Affx-1248226827	2_19573230	34723116
2	Affx-1237544512	2_19574680	34724566
2	Affx-1237544514	2_19577168	34727041
2	Affx-1248226828	2_19577233	34727106
2	Affx-1248226829	2_19578619	34728330
2	Affx-88922065	2_19580243	34729885
2	Affx-1237544515	2_19580688	34730330
2	Affx-1248226830	2_19581119	34730761
2	Affx-1237544516	2_19583153	34732790
2	Affx-1248226831	2_19588204	34737809
2	Affx-1248226832	2_19588874	34738479
2	Affx-1248226833	2_19590082	34739684
2	Affx-1237544519	2_19590436	34740040
2	Affx-1248226834	2_19594230	34743865
2	Affx-1248226835	2_19594421	34744056
2	Affx-1237544520	2_19594511	34744146
2	Affx-1248226836	2_19595226	34744861
2	Affx-1248226837	2_19597361	34746988
2	Affx-1237544521	2_19597759	34747386
2	Affx-1237544522	2_19597828	34747455
2	Affx-1237544523	2_19597920	34747547
2	Affx-1237544524	2_19599063	34748690
2	Affx-1248226838	2_19599534	34749161
2	Affx-1237543935	2_19601042	34750669
2	Affx-1237543936	2_19603153	34752802
2	Affx-1237543937	2_19603232	34752881
2	Affx-1237543938	2_19603723	34753372
2	Affx-1237543940	2_19606904	34756558
2	Affx-1237543941	2_19607233	34756888
2	Affx-1237543942	2_19607591	34757364
2	Affx-1237543943	2_19610303	34760079
2	Affx-1237543944	2_19611750	34761525
2	Affx-1248226842	2_19612032	34761807
2	Affx-1248226843	2_19612084	34761856
2	Affx-1248226844	2_19612378	34762150
2	Affx-1248226845	2_19613568	34763341
2	Affx-1237543946	2_19614109	34763882
2	Affx-1248226846	2_19614481	34764254
2	Affx-1237543947	2_19614829	34764602
2	Affx-1237543950	2_19618464	34768181
2	Affx-1248226849	2_19619419	34769142
2	Affx-1237543955	2_19621014	34770164
2	Affx-1248226852	2_19624463	34775130
2	Affx-1248226853	2_19624604	34775271
2	Affx-88931810	2_19624661	34775328
2	Affx-1237543958	2_19629136	34779804
2	Affx-1237543959	2_19630137	34780805
2	Affx-1248226854	2_19634396	34785144
2	Affx-1248226855	2_19635645	34786394
2	Affx-1237543961	2_19636263	34787012
2	Affx-1248226856	2_19639476	34790240
2	Affx-1237543963	2_19640997	34791758
2	Affx-1248226857	2_19644066	34794826
2	Affx-1237543965	2_19648457	34799206
2	Affx-1237543966	2_19648730	34799479
2	Affx-1237543969	2_19652317	34803046
2	Affx-1237543970	2_19652421	34803150
2	Affx-569851405	2_19652882	34803611
2	Affx-1248226858	2_19653561	34804290
2	Affx-1248226859	2_19656128	34806860
2	Affx-1237543971	2_19658180	34808915
2	Affx-1237543973	2_19668524	34819320
2	Affx-1248226861	2_19671331	34821965
2	Affx-1237543978	2_19690274	34840132
2	Affx-1237543979	2_19690340	34840198
2	Affx-1237543980	2_19692087	34841963
2	Affx-1248226866	2_19693711	34843583
2	Affx-1248226867	2_19694914	34844786
2	Affx-1237543981	2_19698598	34848490
2	Affx-1248226868	2_19698926	34848818
2	Affx-1248226869	2_19701801	34851687
2	Affx-569851408	2_19703479	34853365
2	Affx-1237540144	2_19704282	34854168
2	Affx-88926533	2_19704605	34854493
2	Affx-574271290	2_19709406	34859318
2	Affx-1237540148	2_19716561	34866501
2	Affx-1237540149	2_19716615	34866569
2	Affx-1237540151	2_19723483	34873467
2	Affx-1248226872	2_19723654	34873638
2	Affx-1237540152	2_19723831	34873815
2	Affx-1248226874	2_19735971	34885853
2	Affx-1237540153	2_19739935	34889812
2	Affx-1237540154	2_19740758	34890635
2	Affx-1237540155	2_19742711	34892768
2	Affx-1237540157	2_19747813	34897490
2	Affx-1248226877	2_19747865	34897542
2	Affx-1237540158	2_19752305	34901728
2	Affx-574332207	2_19752369	34901792
2	Affx-1248226878	2_19754382	34903804
2	Affx-1248226879	2_19755055	34904507
2	Affx-1248226880	2_19755774	34905225
2	Affx-1237540160	2_19756074	34905525
2	Affx-1237540163	2_19763953	34913435
2	Affx-1237540164	2_19767775	34917260
2	Affx-1237540170	2_19771600	34920665
2	Affx-569851414	2_19771705	34920770
2	Affx-1237540171	2_19772621	34921688
2	Affx-1248226883	2_19774773	34923404
2	Affx-1248226884	2_19780614	34928800
2	Affx-1248226885	2_19781913	34930099
2	Affx-1237540174	2_19782270	34930456
2	Affx-1237540175	2_19782962	34931137
2	Affx-1237540176	2_19783050	34931225
2	Affx-569851416	2_19783328	34931503
2	Affx-1248226886	2_19786351	34934469
2	Affx-1237540177	2_19786986	34935105
2	Affx-1248226887	2_19787186	34935305
2	Affx-1237540178	2_19787707	34935826
2	Affx-1237540179	2_19788818	34936942
2	Affx-1248226888	2_19790028	34938152
2	Affx-1248226890	2_19794162	34942269
2	Affx-1248226891	2_19795630	34943734
2	Affx-1237540183	2_19797098	34945164
2	Affx-1237540184	2_19797377	34945443
2	Affx-1248226892	2_19797634	34945700
2	Affx-1237540185	2_19798222	34946288
2	Affx-88909791	2_19798914	34946977
2	Affx-1248226893	2_19799393	34947458
2	Affx-1237538579	2_19800852	34948969
2	Affx-1248226895	2_19803144	34951205
2	Affx-1237538581	2_19803348	34951396
2	Affx-1237538582	2_19803487	34951535
2	Affx-1248226896	2_19803991	34952042
2	Affx-1237538583	2_19806172	34954190
2	Affx-1237538584	2_19806445	34954463
2	Affx-1248226898	2_19808959	34956458
2	Affx-1237538586	2_19809411	34956910
2	Affx-574264076	2_19809477	34956976
2	Affx-1237538587	2_19811860	34959370
2	Affx-1248226901	2_19814530	34962039
2	Affx-1237538588	2_19815193	34962688
2	Affx-1248226902	2_19818946	34967081
2	Affx-1248226903	2_19819465	34967600
2	Affx-1237538591	2_19820080	34968215
2	Affx-88947761	2_19822027	34970158
2	Affx-1248226906	2_19823052	34971183
2	Affx-1237538592	2_19823994	34972130
2	Affx-1237538594	2_19830288	34978730
2	Affx-277297493	2_19830483	34978929
2	Affx-1248226910	2_19832466	34980918
2	Affx-1237538596	2_19834133	34982330
2	Affx-1237538597	2_19834743	34982941
2	Affx-1248226911	2_19835917	34984094
2	Affx-569770399	2_19837310	34985485
2	Affx-1237538598	2_19837526	34985703
2	Affx-1237538599	2_19838080	34986718
2	Affx-1248226912	2_19838157	34986795
2	Affx-1237538602	2_19839480	34988127
2	Affx-1237538603	2_19839628	34988275
2	Affx-1248226914	2_19841755	34991735
2	Affx-88958108	2_19842122	34992102
2	Affx-88942181	2_19846363	34996328
2	Affx-1237538606	2_19846820	34996785
2	Affx-1237538607	2_19847495	34997464
2	Affx-1237538608	2_19847623	34997592
2	Affx-1237538609	2_19848880	34998849
2	Affx-1237538610	2_19848986	34998955
2	Affx-1237538611	2_19849380	34999360
2	Affx-1248226915	2_19853147	35003339
2	Affx-1237538614	2_19854204	35004394
2	Affx-1237538617	2_19859096	35009267
2	Affx-1237538618	2_19870014	35020341
2	Affx-1237538619	2_19871720	35022047
2	Affx-1248226922	2_19874338	35024665
2	Affx-1237538620	2_19874439	35024766
2	Affx-569851425	2_19879124	35034499
2	Affx-1237538622	2_19880934	35036309
2	Affx-1248226924	2_19883684	35038996
2	Affx-1248226925	2_19884164	35039476
2	Affx-1237538623	2_19884434	35039738
2	Affx-1248226926	2_19885359	35040663
2	Affx-1237538626	2_19887398	35042702
2	Affx-1248226927	2_19891310	35047588
2	Affx-1248226928	2_19892457	35048855
2	Affx-1248226930	2_19898182	35054587
2	Affx-1237557207	2_19901647	35057808
2	Affx-1237557208	2_19901906	35058042
2	Affx-1237557209	2_19908480	35064591
2	Affx-1248226932	2_19908966	35065077
2	Affx-1248226933	2_19911267	35068498
2	Affx-1237557213	2_19926321	35085309
2	Affx-1248226938	2_19927074	35086062
2	Affx-1237557215	2_19929099	35088086
2	Affx-569851428	2_19934681	35093672
2	Affx-569752833	2_19941913	35096737
2	Affx-1248226940	2_19943360	35098184
2	Affx-1248226941	2_19944738	35099566
2	Affx-1237557218	2_19946758	35101580
2	Affx-1237557219	2_19951522	35106363
2	Affx-1237557221	2_19953206	35108021
2	Affx-1237557222	2_19956817	35111632
2	Affx-1248226944	2_19958923	35113732
2	Affx-1248226945	2_19960969	35115774
2	Affx-88944947	2_19971358	35126103
2	Affx-1237557223	2_19972009	35126753
2	Affx-1248226946	2_19972460	35127204
2	Affx-1248226947	2_19972516	35127260
2	Affx-1248226948	2_19973041	35127785
2	Affx-1248226949	2_19974979	35129693
2	Affx-88933971	2_19977765	35132483
2	Affx-88922289	2_19977903	35132621
2	Affx-1237557226	2_19983167	35137879
2	Affx-1248226951	2_19985345	35140055
2	Affx-1237557229	2_19997403	35151358
2	Affx-569851433	2_19998512	35152467
2	Affx-1248226952	2_19999278	35153233
2	Affx-569770406	2_20001875	35155829
2	Affx-1237546726	2_20001988	35155942
2	Affx-1237546728	2_20005382	35159340
2	Affx-1237546729	2_20005585	35159543
2	Affx-1237546730	2_20006583	35160541
2	Affx-1248226954	2_20012389	35166701
2	Affx-1248226958	2_20017800	35172251
2	Affx-1248226959	2_20019484	35173493
2	Affx-569752838	2_20026661	35180247
2	Affx-277316775	2_20027243	35180830
2	Affx-1248226960	2_20033499	35187397
2	Affx-1237546735	2_20040046	35193947
2	Affx-1237546736	2_20044003	35197904
2	Affx-88946728	2_20046016	35199920
2	Affx-88959828	2_20046479	35200383
2	Affx-1237546737	2_20047277	35201182
2	Affx-1248226961	2_20047359	35201264
2	Affx-1248226962	2_20047874	35201777
2	Affx-1248226964	2_20050769	35204649
2	Affx-1248226965	2_20054454	35208324
2	Affx-1248226966	2_20055703	35209573
2	Affx-1248226967	2_20056172	35210042
2	Affx-1248226968	2_20059051	35212947
2	Affx-1248226969	2_20059177	35213073
2	Affx-88912714	2_20060117	35214013
2	Affx-1237546740	2_20062951	35216861
2	Affx-1248226970	2_20064102	35218012
2	Affx-1237546742	2_20067527	35221459
2	Affx-1237546743	2_20067699	35221631
2	Affx-1237546744	2_20069928	35223858
2	Affx-1237546746	2_20072276	35226196
2	Affx-88931519	2_20072600	35226520
2	Affx-1237546747	2_20072930	35226850
2	Affx-1248226971	2_20073171	35227091
2	Affx-1248226972	2_20073720	35227640
2	Affx-1248226973	2_20073832	35227752
2	Affx-1237546748	2_20074781	35228701
2	Affx-1248226975	2_20080167	35233103
2	Affx-1237546750	2_20080290	35233226
2	Affx-1248226976	2_20080448	35233384
2	Affx-1248306564	6_32225907	35234602
2	Affx-277299064	2_20086687	35239000
2	Affx-1237546751	2_20089439	35241765
2	Affx-569851436	2_20090699	35243028
2	Affx-1248226978	2_20094341	35246660
2	Affx-1248226979	2_20095254	35247572
2	Affx-1237546752	2_20097831	35250065
2	Affx-1237546753	2_20098009	35250243
2	Affx-1248226980	2_20102001	35254442
2	Affx-1237542482	2_20110852	35263231
2	Affx-1237542483	2_20111237	35263616
2	Affx-1237542484	2_20111537	35263916
2	Affx-1248226985	2_20112117	35264497
2	Affx-88926763	2_20113205	35265585
2	Affx-1237542486	2_20114960	35267338
2	Affx-1248226986	2_20116690	35269077
2	Affx-1237542488	2_20124172	35279464
2	Affx-1248226990	2_20125203	35280495
2	Affx-1248226991	2_20126531	35281823
2	Affx-1248226992	2_20128082	35283373
2	Affx-1248226993	2_20128774	35284061
2	Affx-1248226994	2_20130814	35286482
2	Affx-1237542491	2_20138250	35293703
2	Affx-1237542492	2_20138679	35294132
2	Affx-1237542493	2_20140581	35296026
2	Affx-1248226997	2_20149599	35305033
2	Affx-1248226998	2_20149766	35305200
2	Affx-1237542499	2_20151727	35307162
2	Affx-1237542501	2_20152977	35308412
2	Affx-1248226999	2_20154362	35309801
2	Affx-1237542502	2_20154889	35310305
2	Affx-1237542508	2_20170551	35324302
2	Affx-1237542509	2_20170815	35324566
2	Affx-1237542510	2_20171724	35325477
2	Affx-1237542511	2_20172684	35326441
2	Affx-569851441	2_20173210	35326967
2	Affx-1237542512	2_20173264	35327021
2	Affx-1237542514	2_20174038	35327795
2	Affx-88923313	2_20179763	35333486
2	Affx-88953181	2_20183864	35349199
2	Affx-88912182	2_20184327	35349662
2	Affx-1237542515	2_20185689	35351023
2	Affx-1237542516	2_20188296	35353630
2	Affx-1248227004	2_20191818	35356817
2	Affx-1248227005	2_20192523	35357522
2	Affx-1237542520	2_20193511	35358510
2	Affx-1237556790	2_20202657	35367281
2	Affx-88942504	2_20202832	35367456
2	Affx-88942970	2_20203287	35368007
2	Affx-1248227007	2_20204305	35369025
2	Affx-1248227008	2_20204699	35369420
2	Affx-1237556792	2_20206856	35372086
2	Affx-569851443	2_20212161	35377393
2	Affx-1237556795	2_20214130	35379349
2	Affx-1237556799	2_20226685	35391905
2	Affx-1237556800	2_20230571	35395770
2	Affx-1237556801	2_20235567	35400746
2	Affx-1248227011	2_20245162	35410341
2	Affx-569851450	2_20245533	35410712
2	Affx-574332210	2_20246527	35411706
2	Affx-1237556805	2_20248051	35413230
2	Affx-1237556808	2_20256497	35421626
2	Affx-569770417	2_20257750	35423418
2	Affx-88928135	2_20258129	35423797
2	Affx-1248227014	2_20261249	35426917
2	Affx-1237720093	3_30271258	35427461
2	Affx-1248227015	2_20261874	35427542
2	Affx-1248227017	2_20267070	35432741
2	Affx-1237556810	2_20288294	35526425
2	Affx-569851452	2_20291387	35529116
2	Affx-88929555	2_20292868	35530593
2	Affx-88947766	2_20292904	35530629
2	Affx-1237557694	2_20300712	35538373
2	Affx-1237557696	2_20304280	35541939
2	Affx-1237557698	2_20309593	35547325
2	Affx-1248227020	2_20311830	35549560
2	Affx-1237557699	2_20313732	35551462
2	Affx-1237557701	2_20331951	35568930
2	Affx-1237557702	2_20332033	35569012
2	Affx-1248227024	2_20333811	35570790
2	Affx-1248227027	2_20350460	35583176
2	Affx-1237557710	2_20361549	35594273
2	Affx-1237557713	2_20363563	35596050
2	Affx-1237557714	2_20364399	35596886
2	Affx-1248227029	2_20365125	35597612
2	Affx-1248227030	2_20365178	35597665
2	Affx-1248227032	2_20372095	35604587
2	Affx-1237557715	2_20373527	35606020
2	Affx-1237557717	2_20375420	35607883
2	Affx-1248227033	2_20377617	35610080
2	Affx-1248227034	2_20377696	35610159
2	Affx-88908052	2_20380900	35613365
2	Affx-1237557719	2_20382644	35615101
2	Affx-1237557721	2_20388277	35621229
2	Affx-1237539618	2_20402998	35635571
2	Affx-1237539620	2_20409029	35641656
2	Affx-1237539621	2_20410397	35643037
2	Affx-1237539623	2_20411402	35644046
2	Affx-1237539624	2_20411595	35644239
2	Affx-1237539625	2_20413251	35645895
2	Affx-1237539626	2_20419201	35653408
2	Affx-1237539630	2_20424312	35658169
2	Affx-1248227042	2_20427372	35660597
2	Affx-1237539631	2_20428802	35662027
2	Affx-88942309	2_20431295	35664511
2	Affx-1237539632	2_20433045	35666261
2	Affx-1248227043	2_20433127	35666343
2	Affx-1248227044	2_20436539	35668828
2	Affx-1248227045	2_20441684	35673978
2	Affx-1248227046	2_20442774	35675070
2	Affx-1237539634	2_20443969	35676560
2	Affx-1237539636	2_20445221	35677814
2	Affx-1237539638	2_20447982	35680560
2	Affx-1237539642	2_20452886	35685472
2	Affx-1237539644	2_20456465	35689043
2	Affx-1237539646	2_20458103	35691063
2	Affx-1237539648	2_20461728	35694789
2	Affx-1237539650	2_20465710	35698769
2	Affx-1237539651	2_20466038	35699093
2	Affx-1237539652	2_20466459	35699514
2	Affx-1237539653	2_20467634	35700184
2	Affx-1248227051	2_20470035	35702580
2	Affx-1237539657	2_20472377	35704926
2	Affx-1248227053	2_20474538	35707085
2	Affx-1237539658	2_20474620	35707167
2	Affx-1237539659	2_20474700	35707247
2	Affx-1237539660	2_20475644	35708231
2	Affx-569752845	2_20476733	35709320
2	Affx-277355104	2_20477042	35709629
2	Affx-1237539661	2_20477099	35709686
2	Affx-1237539662	2_20478874	35711581
2	Affx-277331142	2_20482146	35714645
2	Affx-574265106	2_20483010	35715509
2	Affx-1248227054	2_20483465	35715964
2	Affx-1237539666	2_20497642	35727328
2	Affx-1248227057	2_20507078	35735889
2	Affx-574265107	2_20508373	35737190
2	Affx-1237537565	2_20509895	35738712
2	Affx-1237537566	2_20510966	35739783
2	Affx-1237537569	2_20513745	35742530
2	Affx-1237537570	2_20514910	35743671
2	Affx-569752846	2_20517078	35745836
2	Affx-1248227059	2_20517509	35746267
2	Affx-1237537572	2_20518577	35747339
2	Affx-1237537573	2_20518676	35747438
2	Affx-1237537574	2_20519351	35748113
2	Affx-1237537575	2_20520008	35748770
2	Affx-88904377	2_20520620	35749382
2	Affx-1237537576	2_20521007	35749769
2	Affx-1248227061	2_20521062	35749824
2	Affx-1248227062	2_20521162	35749924
2	Affx-1237537578	2_20523901	35752708
2	Affx-1237537579	2_20523961	35752768
2	Affx-1248227064	2_20528456	35757191
2	Affx-1237537582	2_20531224	35759964
2	Affx-1248227065	2_20534448	35763175
2	Affx-1237537585	2_20536573	35765300
2	Affx-1248227066	2_20536924	35765651
2	Affx-1237537586	2_20537743	35766471
2	Affx-1237537587	2_20541848	35770612
2	Affx-1248227068	2_20545788	35771734
2	Affx-88948429	2_20548879	35777641
2	Affx-88915137	2_20549086	35777848
2	Affx-1248418983	12_52879632	35796081
2	Affx-277293972	2_20568717	35797355
2	Affx-1237537597	2_20569815	35798453
2	Affx-1248227071	2_20570568	35799206
2	Affx-569851464	2_20570623	35799261
2	Affx-1237537598	2_20570854	35799492
2	Affx-1237537599	2_20571079	35799717
2	Affx-1237708834	3_30596364	35799724
2	Affx-1237537600	2_20577232	35805656
2	Affx-1237537601	2_20580500	35810726
2	Affx-1237537602	2_20582846	35813048
2	Affx-1237537603	2_20584297	35814434
2	Affx-1237537604	2_20584945	35815082
2	Affx-1248227072	2_20587380	35817517
2	Affx-569851467	2_20587811	35817948
2	Affx-1248227073	2_20589159	35819303
2	Affx-1248227074	2_20589697	35819841
2	Affx-1248227075	2_20590657	35820790
2	Affx-1248227076	2_20590725	35820858
2	Affx-1237537607	2_20591755	35821891
2	Affx-1237537608	2_20591870	35822006
2	Affx-1248227077	2_20596706	35826719
2	Affx-1237537612	2_20598513	35828518
2	Affx-1237546755	2_20602737	35832352
2	Affx-1237546757	2_20604825	35834445
2	Affx-1237546758	2_20605141	35834761
2	Affx-1237546759	2_20605394	35835014
2	Affx-1248227080	2_20605908	35835543
2	Affx-1248227081	2_20607441	35837092
2	Affx-1248227082	2_20608152	35838183
2	Affx-88918349	2_20608324	35838355
2	Affx-88952904	2_20608431	35838462
2	Affx-1237546760	2_20611917	35841697
2	Affx-1248227083	2_20612565	35842345
2	Affx-1248227084	2_20612846	35842626
2	Affx-277340005	2_20613479	35843261
2	Affx-1237546761	2_20615429	35845194
2	Affx-1237546762	2_20620933	35851333
2	Affx-88957483	2_20621569	35851969
2	Affx-1248227085	2_20623226	35853630
2	Affx-569851471	2_20623402	35853806
2	Affx-277347166	2_20624986	35855390
2	Affx-1237546764	2_20625206	35855610
2	Affx-1237546765	2_20625408	35855812
2	Affx-1237546768	2_20633814	35864106
2	Affx-1237546769	2_20634523	35864815
2	Affx-1237546770	2_20642937	35872771
2	Affx-1237546771	2_20643133	35872967
2	Affx-1248227091	2_20647504	35877333
2	Affx-1237546772	2_20648978	35878807
2	Affx-569770435	2_20656369	35889151
2	Affx-1237546775	2_20656503	35889285
2	Affx-88936460	2_20656923	35889711
2	Affx-88911141	2_20660814	35893570
2	Affx-1248227092	2_20661704	35894460
2	Affx-1248227094	2_20666568	35898401
2	Affx-1237546780	2_20667169	35899002
2	Affx-1248227095	2_20670083	35901256
2	Affx-1248227096	2_20672784	35903277
2	Affx-88922389	2_20673782	35904419
2	Affx-1237546783	2_20674051	35904688
2	Affx-1248227099	2_20695108	35922080
2	Affx-1237546787	2_20698966	35925948
2	Affx-574264189	2_20699308	35926285
2	Affx-1248227105	2_20699883	35926860
2	Affx-1248227106	2_20701335	35928312
2	Affx-88953411	2_20701720	35928697
2	Affx-88949128	2_20701989	35928966
2	Affx-1248227107	2_20702614	35929591
2	Affx-1248227108	2_20702871	35929848
2	Affx-1237538115	2_20702953	35929930
2	Affx-1237538116	2_20703085	35930062
2	Affx-1237538117	2_20703297	35930274
2	Affx-1237538118	2_20704711	35931688
2	Affx-1237538119	2_20707116	35934102
2	Affx-1248227110	2_20709094	35936097
2	Affx-1237538120	2_20714740	35941729
2	Affx-1237538121	2_20715703	35942696
2	Affx-1248227113	2_20717410	35944398
2	Affx-1248227114	2_20719153	35946141
2	Affx-1237538124	2_20721187	35948061
2	Affx-1237538125	2_20721586	35948460
2	Affx-1248227115	2_20721715	35948589
2	Affx-574263121	2_20722442	35949315
2	Affx-1248227116	2_20723589	35950468
2	Affx-1237538127	2_20725653	35952315
2	Affx-1237538128	2_20726871	35953406
2	Affx-569770439	2_20729570	35956187
2	Affx-1237538130	2_20729944	35956561
2	Affx-1237538131	2_20731340	35957957
2	Affx-1237538132	2_20735574	35962162
2	Affx-1237538134	2_20738799	35965387
2	Affx-1248227118	2_20742913	35969440
2	Affx-1248227119	2_20745821	35974032
2	Affx-1237538135	2_20748323	35976540
2	Affx-1248227120	2_20749164	35977381
2	Affx-1237538136	2_20749672	35977889
2	Affx-1248227121	2_20749991	35978208
2	Affx-569851475	2_20750958	35979170
2	Affx-1237538138	2_20751511	35979723
2	Affx-1248227122	2_20751970	35980182
2	Affx-88928598	2_20752145	35980357
2	Affx-569851476	2_20752329	35980541
2	Affx-1237538139	2_20752819	35981032
2	Affx-1248227123	2_20753229	35981442
2	Affx-1237538140	2_20753728	35981904
2	Affx-1237538142	2_20754607	35982790
2	Affx-1237538143	2_20754827	35983010
2	Affx-1237538145	2_20755118	35983300
2	Affx-1237538146	2_20755295	35983477
2	Affx-1237538147	2_20755809	35983991
2	Affx-1248227125	2_20756469	35984651
2	Affx-1248227126	2_20757526	35985656
2	Affx-1237538154	2_20766822	35994589
2	Affx-88952755	2_20767106	35994873
2	Affx-1237538158	2_20770819	35998464
2	Affx-1237538160	2_20772550	36000195
2	Affx-1237538161	2_20772711	36000356
2	Affx-88907672	2_20775124	36002548
2	Affx-1237538163	2_20779453	36006286
2	Affx-88904994	2_20797489	36027208
2	Affx-1237539667	2_20802034	36031774
2	Affx-1237539668	2_20802650	36032390
2	Affx-1237539669	2_20804872	36034612
2	Affx-1237539670	2_20805418	36035159
2	Affx-1248227131	2_20807032	36036773
2	Affx-1237539671	2_20807512	36037250
2	Affx-88943266	2_20809933	36039653
2	Affx-1248227133	2_20816281	36046587
2	Affx-1248227134	2_20816489	36046795
2	Affx-569851482	2_20816762	36047068
2	Affx-1248227135	2_20817580	36047886
2	Affx-574286363	2_20821776	36051623
2	Affx-1237539677	2_20824089	36053934
2	Affx-1237539679	2_20829262	36059094
2	Affx-1237539681	2_20829979	36059811
2	Affx-88942322	2_20835763	36064502
2	Affx-1248227138	2_20837359	36066099
2	Affx-1237539682	2_20844804	36073445
2	Affx-1248227139	2_20845728	36074406
2	Affx-88930248	2_20846107	36074784
2	Affx-1237539683	2_20846505	36075182
2	Affx-1237539685	2_20847210	36075887
2	Affx-1237539686	2_20848240	36076917
2	Affx-1237539687	2_20849433	36078108
2	Affx-1237539688	2_20849776	36078452
2	Affx-1237539691	2_20853095	36081787
2	Affx-1248227141	2_20855873	36084564
2	Affx-1237539693	2_20855995	36084686
2	Affx-1248227142	2_20856121	36084812
2	Affx-1248227143	2_20858134	36086817
2	Affx-1248227144	2_20858859	36087542
2	Affx-1248227145	2_20860630	36089313
2	Affx-569838630	2_20866427	36095037
2	Affx-1237539698	2_20867008	36095618
2	Affx-1237539699	2_20868282	36096882
2	Affx-1248227146	2_20870237	36098861
2	Affx-1248227147	2_20871018	36099652
2	Affx-1237539701	2_20873223	36101788
2	Affx-1237539702	2_20877553	36106130
2	Affx-1237539705	2_20879728	36108305
2	Affx-1248227148	2_20880206	36108783
2	Affx-1237539706	2_20880552	36109129
2	Affx-1248227149	2_20882603	36111184
2	Affx-1248227150	2_20882936	36111517
2	Affx-1248227155	2_20889001	36117846
2	Affx-1248227156	2_20889246	36118091
2	Affx-1248227157	2_20889467	36118312
2	Affx-1248227158	2_20889603	36118448
2	Affx-1237539707	2_20890052	36118897
2	Affx-1237539708	2_20892486	36121334
2	Affx-1248227159	2_20893325	36122173
2	Affx-569838631	2_20897048	36124844
2	Affx-1237539710	2_20898177	36125642
2	Affx-1248227161	2_20916114	36143748
2	Affx-1248227162	2_20916546	36144172
2	Affx-1248227163	2_20918276	36145906
2	Affx-1237556819	2_20919526	36147172
2	Affx-1237556820	2_20921920	36149565
2	Affx-1237556821	2_20922157	36149802
2	Affx-1237556822	2_20922517	36150161
2	Affx-1237556823	2_20928291	36152429
2	Affx-1248227165	2_20929278	36153416
2	Affx-1248227166	2_20929461	36153592
2	Affx-1248227167	2_20929736	36153867
2	Affx-1237556824	2_20931344	36155471
2	Affx-1237556828	2_20939421	36163578
2	Affx-88907825	2_20940464	36164619
2	Affx-1248227171	2_20951013	36175761
2	Affx-1248227172	2_20957431	36182048
2	Affx-1248227173	2_20957567	36182184
2	Affx-1248227174	2_20958304	36182912
2	Affx-1237556831	2_20961666	36186698
2	Affx-1248227176	2_20963854	36188890
2	Affx-1248227177	2_20964125	36189159
2	Affx-88906547	2_20964736	36189770
2	Affx-1248227178	2_20964945	36189979
2	Affx-1237556832	2_20966879	36191908
2	Affx-1237556833	2_20967007	36192036
2	Affx-1248227179	2_20967325	36192354
2	Affx-1237556834	2_20967524	36192553
2	Affx-1248227182	2_20970408	36195444
2	Affx-1248227184	2_20984140	36210981
2	Affx-1237556837	2_20984192	36211033
2	Affx-1248227185	2_20987676	36214798
2	Affx-1248227186	2_20987841	36214963
2	Affx-1248227187	2_20987902	36215024
2	Affx-1237553181	2_21000426	36227541
2	Affx-1248227190	2_21002442	36229558
2	Affx-1248227191	2_21004753	36231864
2	Affx-1237553182	2_21008528	36235570
2	Affx-1248227192	2_21009048	36236090
2	Affx-1237553183	2_21013049	36240108
2	Affx-1237553184	2_21018411	36245613
2	Affx-1237553185	2_21020138	36247340
2	Affx-88961104	2_21021899	36248892
2	Affx-1237553186	2_21021952	36248945
2	Affx-1237553187	2_21023946	36250939
2	Affx-1248227194	2_21040251	36267307
2	Affx-1248227195	2_21044196	36271307
2	Affx-1248227197	2_21048737	36275792
2	Affx-1237553195	2_21061161	36289445
2	Affx-1237553196	2_21061296	36289580
2	Affx-1237553197	2_21061705	36289989
2	Affx-1237553198	2_21065349	36293650
2	Affx-1237553199	2_21066885	36295194
2	Affx-1248227200	2_21070917	36299340
2	Affx-1237553202	2_21073772	36302189
2	Affx-1248227202	2_21073974	36302391
2	Affx-1237553204	2_21076718	36305121
2	Affx-1248227203	2_21076924	36305327
2	Affx-1248227204	2_21078299	36306658
2	Affx-1248227205	2_21078360	36306719
2	Affx-88919184	2_21083030	36311164
2	Affx-1237553205	2_21084253	36312387
2	Affx-1237553206	2_21085878	36314004
2	Affx-1237553207	2_21087280	36315402
2	Affx-1248227207	2_21089852	36317974
2	Affx-1248227208	2_21091162	36319284
2	Affx-1248227211	2_21094003	36321445
2	Affx-1248227212	2_21094143	36321585
2	Affx-1237553209	2_21097777	36324800
2	Affx-1248227213	2_21097927	36324950
2	Affx-569851508	2_21098370	36325393
2	Affx-1237553210	2_21099773	36326797
2	Affx-1237544525	2_21100728	36327752
2	Affx-1248227214	2_21102040	36328956
2	Affx-1237544526	2_21102093	36329009
2	Affx-1237544527	2_21105671	36332162
2	Affx-1237544528	2_21105969	36332459
2	Affx-1237544529	2_21106238	36334163
2	Affx-1248227215	2_21106709	36334634
2	Affx-1248227216	2_21108006	36335931
2	Affx-1248227217	2_21111637	36339562
2	Affx-1237544531	2_21113395	36341287
2	Affx-1248227219	2_21115868	36343728
2	Affx-88951157	2_21116309	36344159
2	Affx-1248227220	2_21120971	36348798
2	Affx-1237544533	2_21126059	36353903
2	Affx-1237544534	2_21126672	36354516
2	Affx-1237544535	2_21127342	36355187
2	Affx-1248227224	2_21127496	36355340
2	Affx-88960973	2_21128386	36356230
2	Affx-1248227225	2_21128761	36356605
2	Affx-1237544536	2_21131642	36359456
2	Affx-1237544537	2_21132076	36359894
2	Affx-1248227227	2_21132404	36360235
2	Affx-1248227228	2_21132504	36360335
2	Affx-88955751	2_21140590	36368060
2	Affx-1237544542	2_21141192	36368662
2	Affx-1237544543	2_21141704	36369176
2	Affx-1237544544	2_21143941	36373013
2	Affx-1248227231	2_21148013	36377077
2	Affx-1248227232	2_21151013	36380083
2	Affx-1237544546	2_21151744	36380816
2	Affx-1248227234	2_21151870	36380942
2	Affx-1237544547	2_21153623	36382466
2	Affx-1237544548	2_21153991	36382840
2	Affx-1248247154	3_31230036	36384769
2	Affx-1248227235	2_21156575	36385427
2	Affx-1248227236	2_21157010	36385854
2	Affx-88922166	2_21161872	36396516
2	Affx-1237717941	3_31236558	36398327
2	Affx-1248227237	2_21164440	36399077
2	Affx-1237544549	2_21167256	36401867
2	Affx-1248227238	2_21168184	36402795
2	Affx-1237544550	2_21173051	36409939
2	Affx-1237544551	2_21173461	36410353
2	Affx-1237544552	2_21174080	36411194
2	Affx-1248227239	2_21174607	36411718
2	Affx-1237544553	2_21176151	36413261
2	Affx-1248227240	2_21177981	36415052
2	Affx-1248227241	2_21178165	36415238
2	Affx-1237544554	2_21178270	36415343
2	Affx-1248227242	2_21180948	36418067
2	Affx-1237544556	2_21182434	36419553
2	Affx-1248227243	2_21189072	36429465
2	Affx-1237544557	2_21190552	36430951
2	Affx-1237544558	2_21194512	36434932
2	Affx-1237544559	2_21194565	36434985
2	Affx-1237544560	2_21195610	36436029
2	Affx-1237544561	2_21195822	36436241
2	Affx-1237544562	2_21198072	36438499
2	Affx-1237555604	2_21200081	36440544
2	Affx-1237555605	2_21200417	36440880
2	Affx-1237555607	2_21206814	36446756
2	Affx-1248227246	2_21208390	36448328
2	Affx-1237555608	2_21209965	36449497
2	Affx-1237555609	2_21210155	36449687
2	Affx-88949505	2_21210312	36449844
2	Affx-1248227247	2_21210988	36450520
2	Affx-1237555611	2_21211908	36451440
2	Affx-1248227249	2_21214143	36453677
2	Affx-1237555614	2_21217932	36457244
2	Affx-1248227250	2_21219624	36458635
2	Affx-1237555615	2_21219795	36458806
2	Affx-1237555616	2_21220122	36459133
2	Affx-1248227251	2_21227443	36466526
2	Affx-1237555618	2_21227530	36466613
2	Affx-1237555619	2_21228428	36467511
2	Affx-1248227252	2_21230555	36469484
2	Affx-1248227253	2_21232454	36472459
2	Affx-1237555620	2_21235107	36475148
2	Affx-1248227258	2_21241786	36482708
2	Affx-88911709	2_21244845	36486117
2	Affx-1237555623	2_21245970	36487597
2	Affx-1237555624	2_21261259	36516900
2	Affx-1237555625	2_21261560	36517201
2	Affx-1248227260	2_21270138	36525515
2	Affx-1248227261	2_21273620	36529020
2	Affx-1248227262	2_21279414	36534803
2	Affx-1237554043	2_21303651	36558195
2	Affx-1237554044	2_21311927	36565806
2	Affx-1237554045	2_21316734	36570807
2	Affx-1237554046	2_21318410	36572483
2	Affx-1237554047	2_21318875	36572963
2	Affx-1237554048	2_21326066	36580843
2	Affx-1237554050	2_21329026	36583810
2	Affx-1248227267	2_21329145	36583929
2	Affx-1237554054	2_21339709	36597973
2	Affx-1237554055	2_21340402	36598666
2	Affx-1237554056	2_21340816	36599056
2	Affx-1248227269	2_21341456	36599696
2	Affx-1248227270	2_21343512	36601780
2	Affx-1237554057	2_21344544	36602811
2	Affx-1237554059	2_21354130	36613308
2	Affx-1237554060	2_21354400	36613578
2	Affx-1248227271	2_21354939	36614115
2	Affx-569851532	2_21358463	36617615
2	Affx-1248227272	2_21359863	36619015
2	Affx-1248227273	2_21363855	36622553
2	Affx-1237554061	2_21365415	36624114
2	Affx-1248227274	2_21370255	36628505
2	Affx-1248227275	2_21370505	36628754
2	Affx-1237554062	2_21376202	36634476
2	Affx-1248227276	2_21376464	36634739
2	Affx-1248227277	2_21377412	36635670
2	Affx-1237554063	2_21377507	36635765
2	Affx-1248227278	2_21379355	36637522
2	Affx-88960716	2_21379779	36637946
2	Affx-1237554064	2_21379967	36638134
2	Affx-1248227279	2_21383743	36640929
2	Affx-1237554066	2_21387491	36645348
2	Affx-88938845	2_21387587	36645444
2	Affx-88956028	2_21387754	36645611
2	Affx-1248227281	2_21388465	36646322
2	Affx-1237554067	2_21389434	36647292
2	Affx-1248227282	2_21390657	36648515
2	Affx-1237554068	2_21396935	36655603
2	Affx-1237554069	2_21399540	36658209
2	Affx-1237545123	2_21401009	36659678
2	Affx-1237545124	2_21401680	36660337
2	Affx-88960090	2_21402844	36661503
2	Affx-1248227285	2_21405352	36664021
2	Affx-88962046	2_21415469	36673760
2	Affx-1248227286	2_21415537	36673828
2	Affx-1237545128	2_21416125	36674416
2	Affx-1237545129	2_21418068	36676380
2	Affx-1237545130	2_21423591	36681399
2	Affx-1237545132	2_21426725	36684511
2	Affx-1237545133	2_21427514	36685300
2	Affx-1237545134	2_21428877	36686636
2	Affx-1237545135	2_21430042	36687815
2	Affx-1248227288	2_21430189	36687982
2	Affx-1237545136	2_21432731	36690566
2	Affx-1237545138	2_21433251	36690834
2	Affx-1237545139	2_21438550	36696458
2	Affx-1248227291	2_21450465	36708307
2	Affx-1237545141	2_21450581	36708423
2	Affx-1237545142	2_21450686	36708528
2	Affx-88947007	2_21451116	36708952
2	Affx-1237545143	2_21451824	36709660
2	Affx-1237545144	2_21452750	36710583
2	Affx-1237545145	2_21454513	36712329
2	Affx-1237545151	2_21461345	36718706
2	Affx-1248227295	2_21463523	36720874
2	Affx-1248227296	2_21468479	36725847
2	Affx-574327640	2_21469286	36726654
2	Affx-88904989	2_21469387	36726755
2	Affx-1237545153	2_21476360	36733717
2	Affx-1248227299	2_21490367	36743461
2	Affx-1237545156	2_21490606	36743700
2	Affx-1237545157	2_21496969	36750584
2	Affx-1237546189	2_21500935	36754260
2	Affx-1248227302	2_21504185	36757509
2	Affx-1248227303	2_21509150	36758766
2	Affx-1248227305	2_21525498	36775464
2	Affx-569851543	2_21531519	36781504
2	Affx-1237546195	2_21532024	36782004
2	Affx-1248227309	2_21540521	36790430
2	Affx-1248227312	2_21547936	36800925
2	Affx-1237546199	2_21553481	36806417
2	Affx-1248227313	2_21554057	36806993
2	Affx-1248227314	2_21554397	36807333
2	Affx-1237546202	2_21558848	36811784
2	Affx-1237546203	2_21558967	36811903
2	Affx-88915141	2_21559694	36812630
2	Affx-1248227317	2_21561907	36814843
2	Affx-569752864	2_21562519	36815455
2	Affx-88929954	2_21563558	36816442
2	Affx-1237546206	2_21564706	36817590
2	Affx-1237546207	2_21565672	36818554
2	Affx-88911145	2_21569162	36821522
2	Affx-1237546208	2_21569342	36821702
2	Affx-88909266	2_21570753	36823116
2	Affx-88907164	2_21570874	36823237
2	Affx-1248227319	2_21571119	36823482
2	Affx-1237546209	2_21573020	36825379
2	Affx-1248227320	2_21573376	36825735
2	Affx-1248227321	2_21592087	36834867
2	Affx-1237546217	2_21596122	36837236
2	Affx-1237546218	2_21596236	36837350
2	Affx-1237546219	2_21596618	36837732
2	Affx-1248227324	2_21604761	36845907
2	Affx-88944860	2_21605441	36846587
2	Affx-88933222	2_21606131	36847277
2	Affx-1237554071	2_21608269	36849404
2	Affx-1237554072	2_21611725	36852735
2	Affx-88953426	2_21611893	36852903
2	Affx-1248227327	2_21615988	36857003
2	Affx-1237554075	2_21619691	36860979
2	Affx-1237554076	2_21619853	36861141
2	Affx-1237554081	2_21624037	36865325
2	Affx-1237554084	2_21632406	36873673
2	Affx-88947448	2_21633213	36874480
2	Affx-1237554085	2_21635401	36876661
2	Affx-1237554086	2_21637089	36878350
2	Affx-1248227331	2_21657855	36898242
2	Affx-88933122	2_21658642	36899035
2	Affx-1237554087	2_21658997	36899390
2	Affx-1248227336	2_21670843	36908612
2	Affx-1237554089	2_21673454	36911222
2	Affx-1248227337	2_21673520	36911288
2	Affx-1248227338	2_21677791	36915042
2	Affx-1248227339	2_21681653	36918902
2	Affx-1237554092	2_21682652	36919902
2	Affx-1248227340	2_21683692	36920942
2	Affx-88919820	2_21685400	36922650
2	Affx-1237554094	2_21687441	36924691
2	Affx-1248227341	2_21693934	36931181
2	Affx-1237554096	2_21695219	36932466
2	Affx-1248227343	2_21696522	36933769
2	Affx-277321023	2_21706489	36943725
2	Affx-1237535786	2_21707506	36944743
2	Affx-1237535788	2_21708228	36945465
2	Affx-1237535789	2_21709897	36947144
2	Affx-1248227348	2_21713469	36950456
2	Affx-1237535793	2_21714545	36951532
2	Affx-1237535794	2_21715078	36952065
2	Affx-1237535795	2_21716190	36953222
2	Affx-1237535796	2_21716340	36953372
2	Affx-1237535797	2_21717816	36954848
2	Affx-1248227349	2_21718604	36955635
2	Affx-1237535799	2_21720061	36957087
2	Affx-569851557	2_21727019	36963125
2	Affx-1237535801	2_21728791	36964441
2	Affx-569851558	2_21728931	36964581
2	Affx-1237535802	2_21730270	36965920
2	Affx-1237535803	2_21731925	36967101
2	Affx-1237535806	2_21734408	36969582
2	Affx-1248227354	2_21734725	36969899
2	Affx-1248227355	2_21737500	36972694
2	Affx-1237535810	2_21737559	36972753
2	Affx-1248227358	2_21741574	36976776
2	Affx-1248227359	2_21742847	36978061
2	Affx-1248227362	2_21750809	36986025
2	Affx-1237535813	2_21751468	36986684
2	Affx-569851559	2_21754575	36990324
2	Affx-1237535814	2_21754823	36990572
2	Affx-1237535815	2_21755430	36991179
2	Affx-1248227363	2_21756589	36992344
2	Affx-1248227365	2_21756984	36992739
2	Affx-569770484	2_21759153	36994907
2	Affx-1237535817	2_21760878	36996621
2	Affx-1248227366	2_21760933	36996676
2	Affx-574286381	2_21769028	37005682
2	Affx-1248227369	2_21770503	37007157
2	Affx-1237535820	2_21773524	37010135
2	Affx-1248227370	2_21774439	37011051
2	Affx-1237535822	2_21777408	37014019
2	Affx-1248227372	2_21780129	37016136
2	Affx-1237535826	2_21780367	37016374
2	Affx-569851562	2_21782685	37018691
2	Affx-1237535828	2_21784627	37020654
2	Affx-1237535829	2_21784703	37020730
2	Affx-88959397	2_21786082	37022090
2	Affx-1237535830	2_21786729	37022729
2	Affx-1237535831	2_21787646	37023648
2	Affx-1248227373	2_21788537	37024623
2	Affx-1248227374	2_21790620	37026720
2	Affx-574286383	2_21792157	37028238
2	Affx-1237535835	2_21794716	37030857
2	Affx-1237535836	2_21795021	37031162
2	Affx-88923143	2_21795237	37031378
2	Affx-1237552596	2_21800682	37036236
2	Affx-1248227377	2_21804712	37038913
2	Affx-1248227378	2_21806228	37040441
2	Affx-1248227379	2_21807078	37041295
2	Affx-1237552597	2_21810440	37044560
2	Affx-1248227381	2_21811957	37046091
2	Affx-1248227383	2_21812337	37046471
2	Affx-1237552598	2_21814185	37048305
2	Affx-1237552599	2_21814433	37048553
2	Affx-1248227384	2_21816075	37050195
2	Affx-1237552600	2_21816958	37051093
2	Affx-1248227386	2_21821690	37055815
2	Affx-88918296	2_21828801	37064101
2	Affx-1248227387	2_21829325	37064654
2	Affx-1248227389	2_21837469	37072660
2	Affx-1237552604	2_21841479	37076675
2	Affx-1237552605	2_21841655	37076851
2	Affx-1237552606	2_21841827	37077023
2	Affx-1237552609	2_21854768	37091246
2	Affx-569856460	3_31934463	37098667
2	Affx-1237552612	2_21862930	37099675
2	Affx-1237552613	2_21863038	37099783
2	Affx-88905322	2_21863687	37100428
2	Affx-1237552614	2_21863950	37100691
2	Affx-1237552615	2_21872296	37108441
2	Affx-1248227394	2_21872572	37108717
2	Affx-1237552617	2_21876900	37113669
2	Affx-1248227396	2_21879286	37116076
2	Affx-1248227397	2_21879847	37116637
2	Affx-1237552618	2_21881002	37117792
2	Affx-88919510	2_21881128	37117918
2	Affx-1248227398	2_21888086	37124855
2	Affx-1237552620	2_21893285	37130057
2	Affx-1237559008	2_21918259	37157663
2	Affx-1237559009	2_21918366	37157770
2	Affx-1237559011	2_21931055	37174216
2	Affx-1237559013	2_21932182	37175343
2	Affx-1237559014	2_21933004	37176165
2	Affx-1248227401	2_21933970	37177134
2	Affx-1237559017	2_21938845	37182428
2	Affx-1237559020	2_21946926	37191754
2	Affx-1248227404	2_21948746	37193574
2	Affx-1237559021	2_21966365	37211668
2	Affx-1237559022	2_21967582	37212885
2	Affx-1237559023	2_21974474	37219418
2	Affx-1248227407	2_21982717	37227642
2	Affx-1237559026	2_21989672	37234598
2	Affx-1248227410	2_21994131	37239091
2	Affx-1248227411	2_21995202	37239964
2	Affx-1237559028	2_21995553	37240315
2	Affx-569851572	2_21995757	37240519
2	Affx-88959542	2_21996025	37240787
2	Affx-1237559029	2_21998459	37243498
2	Affx-1237559030	2_21999035	37244354
2	Affx-1248227412	2_21999185	37244504
2	Affx-1248227418	2_22006669	37252233
2	Affx-1237555159	2_22011310	37256564
2	Affx-1237555160	2_22017431	37263536
2	Affx-1248227422	2_22021420	37268306
2	Affx-574278792	2_22022688	37269568
2	Affx-1237555162	2_22022815	37269695
2	Affx-1237555163	2_22024288	37271169
2	Affx-1248227423	2_22024584	37271466
2	Affx-1248227424	2_22024754	37271636
2	Affx-1248227425	2_22027706	37274026
2	Affx-1248227426	2_22029713	37276033
2	Affx-1248227427	2_22030959	37277279
2	Affx-1237555165	2_22032946	37279266
2	Affx-1248227428	2_22033305	37279625
2	Affx-1248227429	2_22034950	37281270
2	Affx-1248227430	2_22041912	37293270
2	Affx-1248227434	2_22049574	37301400
2	Affx-1248227435	2_22051214	37302939
2	Affx-1237555168	2_22056327	37307622
2	Affx-1248227437	2_22058530	37309826
2	Affx-1248227438	2_22059970	37311266
2	Affx-569851574	2_22061337	37312545
2	Affx-1237555169	2_22063137	37314456
2	Affx-1248227442	2_22065344	37316518
2	Affx-1248227443	2_22067335	37318524
2	Affx-1248227445	2_22073077	37326995
2	Affx-569851575	2_22074661	37328579
2	Affx-1237555172	2_22077218	37331125
2	Affx-1237555173	2_22079168	37333062
2	Affx-88941871	2_22079598	37333492
2	Affx-1237555174	2_22081095	37334969
2	Affx-1237555175	2_22082108	37335984
2	Affx-1237555176	2_22083936	37337812
2	Affx-1237555177	2_22086150	37340036
2	Affx-1237555178	2_22086388	37340274
2	Affx-1237555180	2_22090424	37344311
2	Affx-1248227452	2_22092833	37346538
2	Affx-88944248	2_22094089	37347755
2	Affx-1248227453	2_22096181	37349856
2	Affx-1248227454	2_22096568	37350243
2	Affx-1237555182	2_22099034	37352711
2	Affx-1248227456	2_22102117	37359275
2	Affx-1237552622	2_22102296	37359454
2	Affx-569770499	2_22104202	37361365
2	Affx-1248227459	2_22114221	37370717
2	Affx-1248227460	2_22118682	37375358
2	Affx-88938690	2_22121326	37377995
2	Affx-1248227462	2_22123306	37380317
2	Affx-1237552631	2_22123361	37380372
2	Affx-1248227469	2_22129408	37386058
2	Affx-1248227471	2_22133171	37389723
2	Affx-88914870	2_22134398	37390942
2	Affx-1248247430	3_32196465	37391395
2	Affx-1248227472	2_22134873	37391425
2	Affx-1248227474	2_22138454	37394460
2	Affx-1248227475	2_22138568	37394574
2	Affx-1237552637	2_22148709	37404695
2	Affx-1237552638	2_22149812	37405798
2	Affx-1248227477	2_22160257	37412252
2	Affx-1248227478	2_22160793	37412789
2	Affx-1248227479	2_22162751	37414747
2	Affx-1237552641	2_22166304	37418522
2	Affx-1248227480	2_22167215	37419435
2	Affx-1248227482	2_22173630	37425378
2	Affx-88956223	2_22176949	37430305
2	Affx-1237552644	2_22184514	37437884
2	Affx-1248227485	2_22185130	37438500
2	Affx-1248227486	2_22185439	37438809
2	Affx-1248227487	2_22185810	37439180
2	Affx-1248227488	2_22187518	37440890
2	Affx-1237552646	2_22188407	37441779
2	Affx-88912149	2_22190573	37443955
2	Affx-569770503	2_22192944	37446334
2	Affx-1237552648	2_22193178	37446568
2	Affx-1237552649	2_22194106	37447496
2	Affx-1237539177	2_22207386	37459981
2	Affx-1237539178	2_22209006	37461611
2	Affx-1237539179	2_22209958	37462562
2	Affx-1248227492	2_22210092	37462696
2	Affx-1237539180	2_22213057	37467325
2	Affx-1248227494	2_22214145	37468666
2	Affx-1248227495	2_22214445	37468966
2	Affx-1237539182	2_22214554	37469075
2	Affx-1237539183	2_22214701	37469221
2	Affx-1237539185	2_22215577	37470084
2	Affx-1248227496	2_22216346	37470852
2	Affx-1248227500	2_22220570	37475070
2	Affx-1248227502	2_22221704	37476169
2	Affx-1237539187	2_22223333	37477803
2	Affx-1248227504	2_22224536	37479004
2	Affx-1248227505	2_22224707	37479175
2	Affx-1248227506	2_22224805	37479273
2	Affx-1237539188	2_22226932	37481390
2	Affx-1248227510	2_22229283	37483739
2	Affx-1237539189	2_22229554	37484009
2	Affx-1248227511	2_22231959	37486921
2	Affx-1248227512	2_22232706	37487669
2	Affx-1237539190	2_22233168	37488123
2	Affx-1237539191	2_22234937	37489894
2	Affx-1248227513	2_22239407	37494251
2	Affx-1248227514	2_22239799	37494643
2	Affx-1248227515	2_22246261	37502726
2	Affx-1237539193	2_22246607	37503072
2	Affx-1237539194	2_22246722	37503187
2	Affx-1248227516	2_22246864	37503329
2	Affx-1248227517	2_22251811	37508283
2	Affx-1248227520	2_22259652	37520535
2	Affx-1248227521	2_22260179	37521039
2	Affx-1248227522	2_22261132	37527031
2	Affx-1248227523	2_22261276	37527175
2	Affx-1248227524	2_22262075	37527974
2	Affx-1237539196	2_22268500	37536333
2	Affx-1248227527	2_22268685	37536518
2	Affx-1237539198	2_22277579	37545575
2	Affx-1237539200	2_22291899	37558289
2	Affx-574271321	2_22294670	37561060
2	Affx-1248227533	2_22294818	37561208
2	Affx-1237539202	2_22296284	37562674
2	Affx-1237539204	2_22299143	37565532
2	Affx-1248227534	2_22299529	37565917
2	Affx-1237543984	2_22301627	37567989
2	Affx-1248228070	2_24263910	37571724
2	Affx-1248227535	2_22306479	37572832
2	Affx-1248227536	2_22306917	37573270
2	Affx-1237543987	2_22307592	37573945
2	Affx-1248227538	2_22316458	37583126
2	Affx-1237543988	2_22317217	37583885
2	Affx-277298057	2_22319744	37586409
2	Affx-1237543992	2_22322625	37589287
2	Affx-1237543993	2_22325647	37593223
2	Affx-1237543995	2_22329270	37596839
2	Affx-277322793	2_22332976	37600190
2	Affx-1237543996	2_22333935	37601148
2	Affx-1248227542	2_22339758	37606982
2	Affx-1248227547	2_22351382	37619549
2	Affx-1248227548	2_22352679	37620846
2	Affx-1237544000	2_22353701	37621463
2	Affx-1237544002	2_22359802	37629122
2	Affx-1237544004	2_22360265	37629583
2	Affx-1237544005	2_22360345	37629663
2	Affx-1237544006	2_22360573	37629891
2	Affx-1237544007	2_22361377	37630690
2	Affx-1248227552	2_22373970	37641827
2	Affx-1248227553	2_22374908	37642759
2	Affx-88953016	2_22376348	37644198
2	Affx-1248227554	2_22376781	37644631
2	Affx-1237544010	2_22380946	37648696
2	Affx-1237544012	2_22387622	37655808
2	Affx-1237544016	2_22392386	37658592
2	Affx-1237544017	2_22392554	37658760
2	Affx-1237544019	2_22392958	37659162
2	Affx-1248227560	2_22397007	37663214
2	Affx-1237544020	2_22397247	37663454
2	Affx-1237544021	2_22399719	37665908
2	Affx-574271327	2_22406068	37672263
2	Affx-1248227562	2_22407505	37673700
2	Affx-1237536544	2_22412180	37678372
2	Affx-1237536545	2_22412453	37678649
2	Affx-574327645	2_22413059	37679277
2	Affx-1237536546	2_22413859	37680085
2	Affx-1237536548	2_22418326	37684267
2	Affx-569851595	2_22422512	37688453
2	Affx-1248227564	2_22429062	37694756
2	Affx-1237536554	2_22429125	37694819
2	Affx-1248227565	2_22432186	37697885
2	Affx-1237536555	2_22432275	37697974
2	Affx-1237536556	2_22432420	37698119
2	Affx-1248227566	2_22433272	37698971
2	Affx-1237536557	2_22439303	37705004
2	Affx-1248227567	2_22440093	37705794
2	Affx-1237536558	2_22440454	37706155
2	Affx-1237536565	2_22449195	37714904
2	Affx-1237536566	2_22450593	37716308
2	Affx-1248227569	2_22452261	37717975
2	Affx-1248227570	2_22453984	37719698
2	Affx-1248227571	2_22454138	37719852
2	Affx-1237536569	2_22456321	37722035
2	Affx-1237536570	2_22456550	37722264
2	Affx-88908368	2_22456640	37722354
2	Affx-1237536571	2_22458007	37723737
2	Affx-1237536574	2_22466162	37731885
2	Affx-1237536577	2_22467637	37733358
2	Affx-1237536579	2_22468154	37733884
2	Affx-569851597	2_22468767	37734499
2	Affx-1237536580	2_22468880	37734612
2	Affx-569851598	2_22472474	37738262
2	Affx-1248227573	2_22473925	37739719
2	Affx-1248227576	2_22476868	37742662
2	Affx-1237536582	2_22476995	37742789
2	Affx-1237536583	2_22478363	37744157
2	Affx-1237536584	2_22478748	37744542
2	Affx-1237536585	2_22478831	37744625
2	Affx-277297219	2_22479021	37744815
2	Affx-1237536586	2_22479087	37744881
2	Affx-88960641	2_22479195	37744989
2	Affx-1237536587	2_22482831	37748107
2	Affx-1237536588	2_22482886	37748162
2	Affx-1237536591	2_22496615	37762690
2	Affx-1248227579	2_22499989	37766065
2	Affx-1248227580	2_22500968	37767046
2	Affx-1248227581	2_22501677	37767755
2	Affx-1237544564	2_22502497	37768575
2	Affx-1248227583	2_22519068	37778466
2	Affx-1248227584	2_22519833	37779231
2	Affx-1237544567	2_22520336	37779734
2	Affx-1248227585	2_22521236	37780628
2	Affx-277305771	2_22521880	37781272
2	Affx-1237544568	2_22523447	37782818
2	Affx-1237544569	2_22523611	37782982
2	Affx-1237544571	2_22528187	37788139
2	Affx-1248227589	2_22528790	37788742
2	Affx-1248227590	2_22530165	37790119
2	Affx-1237544573	2_22534337	37794285
2	Affx-1248227594	2_22535279	37808958
2	Affx-1248227597	2_22549248	37822933
2	Affx-1237544576	2_22550226	37823911
2	Affx-1237544578	2_22552987	37826658
2	Affx-1237544579	2_22553316	37826987
2	Affx-1237544584	2_22560718	37833042
2	Affx-1237544585	2_22560856	37833180
2	Affx-1237544586	2_22563888	37836188
2	Affx-574271333	2_22564065	37836365
2	Affx-1248227601	2_22564124	37836425
2	Affx-1237544587	2_22565264	37837567
2	Affx-1237544589	2_22567549	37839900
2	Affx-1248227602	2_22568280	37840631
2	Affx-1237544591	2_22568566	37840917
2	Affx-1237544592	2_22569272	37841623
2	Affx-1237544593	2_22569733	37842084
2	Affx-569770518	2_22570064	37842415
2	Affx-1237544594	2_22570705	37843056
2	Affx-1237544596	2_22573470	37848957
2	Affx-1237544597	2_22573604	37849091
2	Affx-1237544598	2_22575345	37850832
2	Affx-1237544599	2_22575879	37851369
2	Affx-1248227604	2_22581096	37856592
2	Affx-1237544602	2_22591069	37866059
2	Affx-1237544603	2_22591375	37866365
2	Affx-1237544605	2_22597898	37872884
2	Affx-1237535181	2_22603765	37878888
2	Affx-569851609	2_22604747	37879870
2	Affx-1237535182	2_22604819	37879942
2	Affx-1237535183	2_22605251	37880374
2	Affx-1248227609	2_22605365	37880488
2	Affx-1248227610	2_22608507	37883630
2	Affx-1248227611	2_22608634	37883757
2	Affx-1237535184	2_22608950	37884073
2	Affx-1237535187	2_22612414	37887536
2	Affx-1248227613	2_22612968	37888090
2	Affx-574264345	2_22614007	37889137
2	Affx-1237535188	2_22615120	37890250
2	Affx-1237535190	2_22616592	37891722
2	Affx-1237535191	2_22617632	37892762
2	Affx-1248227615	2_22618516	37893646
2	Affx-1237535192	2_22620408	37895538
2	Affx-1237535193	2_22620498	37895628
2	Affx-1237535194	2_22621784	37896915
2	Affx-1237535195	2_22621911	37897042
2	Affx-1237535197	2_22625641	37899345
2	Affx-1248227618	2_22631185	37904919
2	Affx-1237535201	2_22632279	37906013
2	Affx-1248227619	2_22632527	37906262
2	Affx-1237535202	2_22634504	37907446
2	Affx-1248227622	2_22641748	37915565
2	Affx-1237535206	2_22642293	37916110
2	Affx-1237535207	2_22643879	37917715
2	Affx-1237535208	2_22646655	37920499
2	Affx-1237535209	2_22646798	37920656
2	Affx-1248227623	2_22648237	37922086
2	Affx-1237535210	2_22648510	37922359
2	Affx-1248227624	2_22648726	37922572
2	Affx-1237535211	2_22648802	37922648
2	Affx-1237535213	2_22649171	37923094
2	Affx-88911959	2_22650568	37924475
2	Affx-88925566	2_22650973	37924881
2	Affx-569851618	2_22651299	37925207
2	Affx-1248227625	2_22653471	37927385
2	Affx-1248227626	2_22654304	37928218
2	Affx-1248227627	2_22655975	37929890
2	Affx-1237535215	2_22662713	37936261
2	Affx-1237535216	2_22663078	37936626
2	Affx-1237535218	2_22668122	37941646
2	Affx-1248227629	2_22672775	37946252
2	Affx-1237535219	2_22673337	37946814
2	Affx-1237535222	2_22676166	37949641
2	Affx-1237535223	2_22677848	37951325
2	Affx-1248227630	2_22679419	37952900
2	Affx-1237535224	2_22679893	37953374
2	Affx-1237535227	2_22685297	37958908
2	Affx-1248227632	2_22685349	37958960
2	Affx-1237535228	2_22689511	37963131
2	Affx-1237535232	2_22694061	37967682
2	Affx-1248227635	2_22695414	37969037
2	Affx-1237535234	2_22696023	37969632
2	Affx-1248227637	2_22696580	37970189
2	Affx-1237535236	2_22697174	37970774
2	Affx-1237535238	2_22699193	37972798
2	Affx-1237550599	2_22700046	37973615
2	Affx-1237550601	2_22701266	37974836
2	Affx-1237550602	2_22702090	37975660
2	Affx-1248227638	2_22704893	37978928
2	Affx-1237550603	2_22707800	37981835
2	Affx-1237550604	2_22707956	37981991
2	Affx-1237550605	2_22708033	37982068
2	Affx-1237550606	2_22711167	37985206
2	Affx-1248227641	2_22714794	37987855
2	Affx-1248227643	2_22720018	37992912
2	Affx-1237550608	2_22721399	37994617
2	Affx-1237550609	2_22723809	37997486
2	Affx-1237550610	2_22728116	38001843
2	Affx-1237550611	2_22737018	38010288
2	Affx-1248227645	2_22738066	38011325
2	Affx-88917651	2_22738119	38011378
2	Affx-1248227646	2_22740443	38013735
2	Affx-1237550612	2_22740531	38013823
2	Affx-1248227647	2_22740774	38014066
2	Affx-1237550613	2_22742826	38016118
2	Affx-1237550614	2_22742886	38016178
2	Affx-1248227648	2_22750773	38023629
2	Affx-1248227649	2_22752562	38025418
2	Affx-1248227650	2_22754908	38027233
2	Affx-1248227651	2_22755892	38028217
2	Affx-1237550615	2_22756022	38028347
2	Affx-1248227652	2_22759257	38031551
2	Affx-1237550616	2_22759862	38032156
2	Affx-1248227653	2_22773971	38044885
2	Affx-1248227654	2_22775217	38046133
2	Affx-1237550617	2_22775516	38046432
2	Affx-569851626	2_22775604	38046520
2	Affx-1248227655	2_22777941	38048857
2	Affx-1237550618	2_22778870	38049786
2	Affx-1237550619	2_22779206	38050122
2	Affx-1248227656	2_22779373	38050289
2	Affx-1237550622	2_22782269	38053171
2	Affx-569851631	2_22791657	38062498
2	Affx-1248227659	2_22791725	38062566
2	Affx-1237550626	2_22792928	38063770
2	Affx-1248227660	2_22793231	38064073
2	Affx-1237550627	2_22793467	38064309
2	Affx-1237550630	2_22798881	38071785
2	Affx-1248227661	2_22799139	38072043
2	Affx-1237550631	2_22799668	38072579
2	Affx-569851632	2_22810824	38083738
2	Affx-1237545601	2_22815784	38088746
2	Affx-1237545602	2_22815906	38088868
2	Affx-569851634	2_22818410	38091321
2	Affx-1248227663	2_22822722	38095622
2	Affx-1237545603	2_22825797	38098900
2	Affx-1248227664	2_22830012	38106344
2	Affx-1237545606	2_22831031	38108990
2	Affx-1248227665	2_22831563	38109522
2	Affx-1237545607	2_22832552	38110511
2	Affx-1248227666	2_22832676	38110635
2	Affx-1237545608	2_22834460	38112424
2	Affx-1237545610	2_22835647	38113599
2	Affx-1237545613	2_22839217	38121413
2	Affx-88923970	2_22841943	38124139
2	Affx-1248227669	2_22842423	38124629
2	Affx-1237545614	2_22842551	38124757
2	Affx-1237545616	2_22844896	38127102
2	Affx-1237545617	2_22845504	38127710
2	Affx-1248227670	2_22847133	38129339
2	Affx-1237545619	2_22847715	38129921
2	Affx-1248227671	2_22848286	38130492
2	Affx-1248227672	2_22851301	38133511
2	Affx-1237545620	2_22854714	38137209
2	Affx-1237545621	2_22856026	38138521
2	Affx-1237545623	2_22859557	38142043
2	Affx-1237545624	2_22863300	38147397
2	Affx-1237545626	2_22864287	38148381
2	Affx-1248227673	2_22864927	38149021
2	Affx-1248227674	2_22867011	38151105
2	Affx-1248227676	2_22868979	38153069
2	Affx-1237545628	2_22869157	38153247
2	Affx-1237545629	2_22869300	38153390
2	Affx-1237545630	2_22871816	38155904
2	Affx-1248227678	2_22885784	38168445
2	Affx-1237545636	2_22892988	38175648
2	Affx-1237545637	2_22893634	38176296
2	Affx-1237545638	2_22894416	38177078
2	Affx-574286393	2_22897174	38179829
2	Affx-88942437	2_22901042	38183719
2	Affx-1237546220	2_22904185	38186862
2	Affx-1237546222	2_22909497	38192331
2	Affx-1248227680	2_22912714	38194838
2	Affx-1237546223	2_22913100	38195224
2	Affx-1248227681	2_22913945	38196057
2	Affx-569851647	2_22914418	38196530
2	Affx-1248227682	2_22915338	38197450
2	Affx-1237546226	2_22916055	38198165
2	Affx-1237546227	2_22916113	38198223
2	Affx-574286394	2_22920297	38202407
2	Affx-1248227685	2_22925307	38207410
2	Affx-569851649	2_22925792	38207895
2	Affx-1248227688	2_22942825	38224901
2	Affx-1237546236	2_22944421	38226513
2	Affx-1248227689	2_22944691	38226783
2	Affx-1237546237	2_22944965	38227057
2	Affx-88931976	2_22948637	38230725
2	Affx-1237546238	2_22949094	38231182
2	Affx-88934209	2_22959657	38241771
2	Affx-1237546243	2_22961508	38243622
2	Affx-569851651	2_22962859	38244971
2	Affx-1237546245	2_22965681	38247793
2	Affx-1237546246	2_22967462	38249571
2	Affx-1237546249	2_22978594	38259829
2	Affx-1248227692	2_22981954	38263189
2	Affx-1237546250	2_22985042	38266277
2	Affx-1237546251	2_22993402	38274637
2	Affx-1237546252	2_22996426	38277894
2	Affx-1248227695	2_22996752	38278219
2	Affx-1237546253	2_22998418	38279955
2	Affx-1248227696	2_22998539	38280076
2	Affx-88963148	2_23003391	38284926
2	Affx-1248227699	2_23003886	38285421
2	Affx-1248247613	3_33080356	38285523
2	Affx-1237539712	2_23004808	38286343
2	Affx-1237539713	2_23005780	38287024
2	Affx-1237539714	2_23005854	38287098
2	Affx-1248227700	2_23007494	38288738
2	Affx-1237539715	2_23017950	38300618
2	Affx-1237539716	2_23019425	38302093
2	Affx-569851656	2_23024609	38307273
2	Affx-1248227703	2_23026528	38309192
2	Affx-1248227704	2_23028477	38311133
2	Affx-1237539718	2_23029054	38311704
2	Affx-1237539720	2_23030115	38312765
2	Affx-1237539722	2_23031309	38313961
2	Affx-1237539723	2_23032645	38315307
2	Affx-1237539725	2_23036412	38324102
2	Affx-569770541	2_23044842	38331419
2	Affx-1237539727	2_23045429	38332006
2	Affx-1237539728	2_23047415	38333990
2	Affx-1237539730	2_23052397	38338972
2	Affx-1237539733	2_23057256	38343834
2	Affx-1248227711	2_23057617	38344195
2	Affx-88906824	2_23059779	38346357
2	Affx-569851658	2_23060359	38346937
2	Affx-1237539734	2_23061202	38347779
2	Affx-1237539735	2_23062758	38349335
2	Affx-1237539736	2_23063279	38349858
2	Affx-1237539737	2_23063678	38350257
2	Affx-88932864	2_23063848	38350427
2	Affx-88908388	2_23063998	38350577
2	Affx-88909268	2_23067610	38353935
2	Affx-1237539740	2_23069616	38355941
2	Affx-1237539741	2_23072377	38358702
2	Affx-1237539742	2_23073601	38359926
2	Affx-574286402	2_23073794	38360119
2	Affx-1248227714	2_23075021	38361346
2	Affx-1248227715	2_23075268	38361593
2	Affx-1237539743	2_23076053	38362378
2	Affx-1237539744	2_23076284	38362609
2	Affx-1237539746	2_23079464	38365790
2	Affx-1237539747	2_23079641	38365967
2	Affx-574271334	2_23086637	38372894
2	Affx-1237539754	2_23087149	38373406
2	Affx-1237539755	2_23092645	38378900
2	Affx-1237539756	2_23096417	38382659
2	Affx-1248227718	2_23096661	38382903
2	Affx-1237539757	2_23096887	38383129
2	Affx-1237539758	2_23098073	38384316
2	Affx-1237549770	2_23102388	38388665
2	Affx-1237549771	2_23104438	38390866
2	Affx-1248227720	2_23104689	38391117
2	Affx-1237549773	2_23111263	38397695
2	Affx-1237549774	2_23112072	38398504
2	Affx-1237549775	2_23112546	38398968
2	Affx-1237549777	2_23117419	38403839
2	Affx-1248227723	2_23117691	38404111
2	Affx-1248227724	2_23118149	38404569
2	Affx-1248227725	2_23118291	38404711
2	Affx-1248227726	2_23120092	38406514
2	Affx-1237549778	2_23120928	38407350
2	Affx-1237549779	2_23121021	38407443
2	Affx-1248227727	2_23124383	38410816
2	Affx-569851661	2_23124928	38411361
2	Affx-1248227728	2_23128186	38414619
2	Affx-1248227729	2_23131411	38417842
2	Affx-1248227730	2_23131588	38418019
2	Affx-1237549780	2_23132151	38418580
2	Affx-1237549781	2_23132270	38418699
2	Affx-1237549782	2_23133652	38420112
2	Affx-1237549785	2_23144591	38430896
2	Affx-1237549786	2_23144881	38431209
2	Affx-1248227731	2_23144959	38431287
2	Affx-1237713273	3_33213746	38432476
2	Affx-1248227732	2_23155731	38442057
2	Affx-1237549793	2_23162447	38447964
2	Affx-1248227734	2_23168909	38454618
2	Affx-1248227735	2_23169318	38455028
2	Affx-1248227736	2_23169972	38455682
2	Affx-1248227737	2_23170627	38456343
2	Affx-1248227738	2_23170686	38456402
2	Affx-1237549796	2_23171229	38456946
2	Affx-1248227739	2_23172228	38457945
2	Affx-1248227740	2_23174088	38459804
2	Affx-1248227741	2_23174514	38460215
2	Affx-1248227743	2_23177548	38463232
2	Affx-1248227744	2_23183398	38469049
2	Affx-1237549800	2_23183957	38469598
2	Affx-1248227745	2_23184803	38470428
2	Affx-1237549802	2_23186870	38472505
2	Affx-1237549803	2_23188427	38474054
2	Affx-1237549804	2_23188742	38474369
2	Affx-1237549805	2_23188981	38474608
2	Affx-1237549806	2_23192556	38478161
2	Affx-1248227746	2_23199381	38483970
2	Affx-1237541043	2_23204678	38489303
2	Affx-1248227747	2_23205071	38489696
2	Affx-1237541045	2_23207590	38492233
2	Affx-1237541046	2_23208074	38492716
2	Affx-1248227748	2_23212850	38496098
2	Affx-1237541048	2_23216446	38499666
2	Affx-88913860	2_23216716	38499936
2	Affx-1237541050	2_23220127	38503346
2	Affx-1237541053	2_23222939	38506158
2	Affx-1237541057	2_23230070	38513290
2	Affx-1237541058	2_23230626	38513846
2	Affx-1248227751	2_23231672	38514892
2	Affx-88929282	2_23243009	38525765
2	Affx-1237541062	2_23246720	38529491
2	Affx-1248227754	2_23246878	38529649
2	Affx-1237541063	2_23247860	38530620
2	Affx-1248227755	2_23247923	38530683
2	Affx-1237541064	2_23248611	38531373
2	Affx-1248227760	2_23257471	38540432
2	Affx-1237541066	2_23257581	38540542
2	Affx-1237541067	2_23264985	38545585
2	Affx-1248227763	2_23265365	38545965
2	Affx-1237541068	2_23266426	38547026
2	Affx-1237541069	2_23266882	38547482
2	Affx-1248227765	2_23267378	38547978
2	Affx-1248227767	2_23268274	38548874
2	Affx-1248227768	2_23268463	38549063
2	Affx-1248227769	2_23271039	38551639
2	Affx-1237541070	2_23271952	38552551
2	Affx-1237541071	2_23272277	38552876
2	Affx-1248227770	2_23274992	38555583
2	Affx-1237541072	2_23275390	38555981
2	Affx-1248227771	2_23277168	38557759
2	Affx-1248227772	2_23277491	38558081
2	Affx-1248227773	2_23278244	38558817
2	Affx-88936044	2_23280008	38560595
2	Affx-1237541075	2_23283247	38563834
2	Affx-1237541076	2_23284973	38565512
2	Affx-1237541078	2_23285146	38565685
2	Affx-1248227777	2_23299250	38582788
2	Affx-1237555183	2_23306151	38588179
2	Affx-1248227779	2_23306691	38588725
2	Affx-1237555184	2_23306996	38589030
2	Affx-1237555185	2_23307448	38589482
2	Affx-1237555186	2_23307638	38589672
2	Affx-1237555188	2_23311742	38593771
2	Affx-1248227782	2_23315541	38596607
2	Affx-1248227785	2_23323836	38604969
2	Affx-1248227786	2_23327500	38608208
2	Affx-1237555195	2_23337407	38615408
2	Affx-1237555197	2_23340630	38618646
2	Affx-1248227791	2_23351957	38628389
2	Affx-1248227792	2_23361975	38638098
2	Affx-88956766	2_23362028	38638151
2	Affx-1248227794	2_23367848	38645750
2	Affx-569851679	2_23367944	38645846
2	Affx-1237555204	2_23376377	38654488
2	Affx-1237555205	2_23376835	38654946
2	Affx-1237555206	2_23381168	38660328
2	Affx-88961316	2_23381277	38660437
2	Affx-1237555207	2_23381387	38660547
2	Affx-1237555208	2_23382464	38661623
2	Affx-569851683	2_23386914	38666076
2	Affx-1248227801	2_23387154	38666342
2	Affx-1237555212	2_23393477	38674696
2	Affx-1237543337	2_23401486	38682928
2	Affx-1248227803	2_23406958	38687876
2	Affx-88946128	2_23410171	38692588
2	Affx-1237543340	2_23414040	38696233
2	Affx-1248227805	2_23414205	38696398
2	Affx-1248227806	2_23418960	38703035
2	Affx-1237543344	2_23426471	38711873
2	Affx-569851689	2_23426802	38712203
2	Affx-1237543345	2_23426988	38712389
2	Affx-1248227810	2_23433234	38718187
2	Affx-1237543347	2_23434354	38719307
2	Affx-1237543349	2_23440891	38725842
2	Affx-88959497	2_23442427	38727375
2	Affx-1248227813	2_23443399	38728347
2	Affx-574263203	2_23446048	38731001
2	Affx-1237543351	2_23446884	38731837
2	Affx-1248227814	2_23451769	38736716
2	Affx-1237543357	2_23455964	38740858
2	Affx-1248227816	2_23456061	38740955
2	Affx-1237543359	2_23457339	38742234
2	Affx-88918198	2_23461123	38746003
2	Affx-1237543362	2_23475053	38758927
2	Affx-569770562	2_23479856	38763754
2	Affx-1248227817	2_23480281	38764179
2	Affx-574263204	2_23488371	38772437
2	Affx-88957915	2_23489348	38773414
2	Affx-1237543374	2_23493542	38777503
2	Affx-1248227824	2_23495988	38779949
2	Affx-1237545162	2_23501782	38785743
2	Affx-88951142	2_23502606	38786567
2	Affx-1248227828	2_23509541	38793502
2	Affx-1237545163	2_23511696	38795665
2	Affx-1237545164	2_23511764	38795733
2	Affx-1248227833	2_23511845	38795814
2	Affx-1237545165	2_23515308	38799288
2	Affx-1237545167	2_23516307	38800288
2	Affx-1237545169	2_23518574	38802550
2	Affx-1248227835	2_23523905	38807889
2	Affx-1248227837	2_23529493	38812268
2	Affx-277331187	2_23530099	38812874
2	Affx-1248227838	2_23530305	38813080
2	Affx-1248227839	2_23530504	38813278
2	Affx-1248227840	2_23539214	38822013
2	Affx-1237545172	2_23539314	38822113
2	Affx-1237545173	2_23541003	38823801
2	Affx-574271340	2_23541821	38824619
2	Affx-1237545174	2_23542387	38825185
2	Affx-1237545175	2_23543054	38825852
2	Affx-1248227841	2_23543498	38826296
2	Affx-1248227842	2_23543916	38826714
2	Affx-1248227843	2_23544151	38826949
2	Affx-1237545177	2_23547747	38830413
2	Affx-1237545178	2_23547861	38830527
2	Affx-1237545180	2_23549362	38833300
2	Affx-1237545181	2_23549785	38833723
2	Affx-1237545182	2_23550279	38834217
2	Affx-569770565	2_23552745	38836295
2	Affx-1237545183	2_23553762	38837701
2	Affx-1237545184	2_23554257	38838198
2	Affx-1237545185	2_23555965	38839906
2	Affx-1248227844	2_23557148	38841087
2	Affx-1248227845	2_23558754	38842693
2	Affx-1248227847	2_23562665	38846614
2	Affx-1248227848	2_23562842	38846791
2	Affx-1248227849	2_23563116	38847065
2	Affx-1248227851	2_23565207	38849129
2	Affx-1237545188	2_23565291	38849213
2	Affx-1237545189	2_23566325	38850267
2	Affx-1248227854	2_23570628	38854575
2	Affx-1237545196	2_23592896	38875025
2	Affx-1237545197	2_23593773	38875902
2	Affx-1237545198	2_23593917	38876046
2	Affx-1237545199	2_23599661	38882436
2	Affx-1237533482	2_23602862	38886844
2	Affx-1237533483	2_23603106	38887093
2	Affx-1237533485	2_23607851	38891825
2	Affx-569838638	2_23607994	38891968
2	Affx-1237533487	2_23608174	38892148
2	Affx-1237533489	2_23613133	38897082
2	Affx-1237533490	2_23613904	38897971
2	Affx-1248227864	2_23615258	38899318
2	Affx-1237533491	2_23615750	38899809
2	Affx-569851702	2_23617828	38901918
2	Affx-1237533494	2_23621478	38905575
2	Affx-1237533495	2_23621950	38906047
2	Affx-1237533496	2_23623019	38907099
2	Affx-1237533497	2_23623808	38907442
2	Affx-1248227866	2_23624624	38908258
2	Affx-1237533498	2_23624826	38908460
2	Affx-1237533499	2_23625150	38908784
2	Affx-1237533500	2_23625700	38909334
2	Affx-1237533503	2_23627072	38910706
2	Affx-1237533504	2_23629414	38913050
2	Affx-569838639	2_23630941	38914578
2	Affx-1237533506	2_23632234	38915871
2	Affx-1237533510	2_23643079	38925216
2	Affx-1237533511	2_23646967	38929105
2	Affx-1248227873	2_23647482	38929619
2	Affx-1237533513	2_23648093	38930230
2	Affx-1237533514	2_23652110	38934244
2	Affx-1237533517	2_23655894	38938003
2	Affx-1248227878	2_23659126	38941210
2	Affx-1237533520	2_23659215	38941299
2	Affx-569838641	2_23660325	38942409
2	Affx-1248227880	2_23661655	38943743
2	Affx-1237533521	2_23661943	38944033
2	Affx-1237533524	2_23665615	38947779
2	Affx-1237533527	2_23668641	38950791
2	Affx-1237533528	2_23668824	38950975
2	Affx-1237533529	2_23671237	38953370
2	Affx-1237533530	2_23673067	38955201
2	Affx-1248227883	2_23673278	38955412
2	Affx-1237533531	2_23673468	38955602
2	Affx-1237533532	2_23675566	38957700
2	Affx-1237533533	2_23675624	38957758
2	Affx-1237533534	2_23675877	38958010
2	Affx-1248227884	2_23676924	38959055
2	Affx-1237533536	2_23677118	38959249
2	Affx-1237533537	2_23678350	38960470
2	Affx-1237533539	2_23679687	38961743
2	Affx-88926148	2_23681621	38963547
2	Affx-1237533541	2_23681767	38963693
2	Affx-1237533542	2_23682285	38964211
2	Affx-1237533543	2_23682649	38964575
2	Affx-1237533544	2_23683737	38965663
2	Affx-88952528	2_23683913	38965839
2	Affx-1237533545	2_23684000	38965926
2	Affx-1237533546	2_23684086	38966012
2	Affx-1237533550	2_23689191	38971115
2	Affx-1248227886	2_23691611	38973573
2	Affx-1237533552	2_23691813	38973775
2	Affx-1237533553	2_23694627	38976594
2	Affx-1248227887	2_23695188	38977155
2	Affx-1237533555	2_23696065	38978027
2	Affx-1248227890	2_23696807	38978769
2	Affx-1248227891	2_23697982	38979943
2	Affx-1237533558	2_23698483	38980444
2	Affx-569752877	2_23702406	38983918
2	Affx-1237544027	2_23709105	38990560
2	Affx-1237544031	2_23714426	38996288
2	Affx-1237544032	2_23715068	38996930
2	Affx-1248227896	2_23718753	39000615
2	Affx-1237544033	2_23719078	39000940
2	Affx-1248227897	2_23719373	39001235
2	Affx-88914726	2_23719811	39001674
2	Affx-1248227898	2_23721486	39003349
2	Affx-574271348	2_23723092	39004953
2	Affx-1237544034	2_23724939	39006801
2	Affx-1237544035	2_23725878	39007738
2	Affx-1237544036	2_23727176	39008520
2	Affx-1237544037	2_23727454	39008800
2	Affx-569770572	2_23729150	39015052
2	Affx-1248227899	2_23735831	39021733
2	Affx-1237544040	2_23738188	39024090
2	Affx-1237544041	2_23740134	39026074
2	Affx-1237544042	2_23740283	39026223
2	Affx-1248227902	2_23740685	39026621
2	Affx-1248227903	2_23740978	39026914
2	Affx-1237544043	2_23743200	39029156
2	Affx-1248227905	2_23744759	39030776
2	Affx-1237544044	2_23745057	39031074
2	Affx-1248227906	2_23751236	39036173
2	Affx-1237544045	2_23752161	39037098
2	Affx-1248227907	2_23752533	39037470
2	Affx-1248227908	2_23756647	39041561
2	Affx-1248227909	2_23756902	39041816
2	Affx-1248227910	2_23758534	39043460
2	Affx-1248227911	2_23759104	39044030
2	Affx-1237544049	2_23759613	39044539
2	Affx-1237544050	2_23761812	39046281
2	Affx-1237544051	2_23761870	39046339
2	Affx-1248227912	2_23762029	39046498
2	Affx-1237544052	2_23762597	39047061
2	Affx-1237544053	2_23765194	39049436
2	Affx-1248227913	2_23769950	39055422
2	Affx-1237544055	2_23777192	39073247
2	Affx-574286405	2_23777310	39073365
2	Affx-1248227916	2_23782151	39078234
2	Affx-1248227919	2_23785910	39081887
2	Affx-1237544058	2_23786094	39082071
2	Affx-1248227920	2_23790563	39086540
2	Affx-1237544062	2_23796343	39092349
2	Affx-1237544063	2_23796834	39092842
2	Affx-1248227922	2_23796908	39092916
2	Affx-574332212	2_23800941	39096958
2	Affx-1237539759	2_23801071	39097088
2	Affx-1248227923	2_23801533	39097552
2	Affx-1237539760	2_23803563	39099586
2	Affx-1237539761	2_23804474	39100497
2	Affx-1237539762	2_23805960	39101990
2	Affx-1248227925	2_23807437	39103475
2	Affx-1237539765	2_23809407	39105445
2	Affx-1237539766	2_23809620	39105658
2	Affx-1237539767	2_23809675	39105713
2	Affx-1237539768	2_23812984	39108961
2	Affx-1248227926	2_23816288	39112886
2	Affx-1248227930	2_23819066	39115665
2	Affx-1248227931	2_23820790	39117404
2	Affx-1237539771	2_23821049	39117663
2	Affx-1237539774	2_23823463	39120078
2	Affx-1248227935	2_23824222	39120835
2	Affx-1237539775	2_23826558	39123165
2	Affx-1237539777	2_23827011	39123618
2	Affx-1237539779	2_23832385	39128584
2	Affx-1237539781	2_23835765	39131486
2	Affx-1248227943	2_23845561	39145450
2	Affx-1237539786	2_23847803	39147684
2	Affx-569851720	2_23849134	39149013
2	Affx-1237539787	2_23851671	39151107
2	Affx-1237539788	2_23852042	39151478
2	Affx-1237539789	2_23852738	39152202
2	Affx-1237539790	2_23852906	39152370
2	Affx-1237539791	2_23853466	39152934
2	Affx-1237539792	2_23857897	39156982
2	Affx-1237539798	2_23860431	39159509
2	Affx-1248227946	2_23864357	39164341
2	Affx-1237539800	2_23865547	39165532
2	Affx-1237539801	2_23869752	39169804
2	Affx-88907435	2_23871607	39171654
2	Affx-1237539804	2_23873955	39173989
2	Affx-1248227949	2_23877066	39177172
2	Affx-1237539805	2_23882294	39182181
2	Affx-1237539807	2_23884703	39184603
2	Affx-1248227951	2_23886241	39186153
2	Affx-277356967	2_23892166	39193247
2	Affx-88923369	2_23903769	39205590
2	Affx-1237535901	2_23905546	39207367
2	Affx-1237535902	2_23906020	39207841
2	Affx-1237535903	2_23906149	39207970
2	Affx-1248227953	2_23908175	39209693
2	Affx-88938268	2_23911027	39212612
2	Affx-1237535906	2_23916599	39218461
2	Affx-1248227956	2_23917503	39219364
2	Affx-1237535912	2_23923684	39226686
2	Affx-88914719	2_23925238	39228228
2	Affx-277315670	2_23925829	39228827
2	Affx-1237535913	2_23928602	39231613
2	Affx-1248227959	2_23929873	39232884
2	Affx-1248227960	2_23930831	39233842
2	Affx-1248227961	2_23933217	39236228
2	Affx-1248227962	2_23934033	39237044
2	Affx-1248227963	2_23934872	39237887
2	Affx-1248227964	2_23937320	39240327
2	Affx-1248227965	2_23938115	39241121
2	Affx-1248227966	2_23938167	39241173
2	Affx-1237535916	2_23947022	39249549
2	Affx-1237535917	2_23948553	39251082
2	Affx-1237535918	2_23950964	39253459
2	Affx-569851725	2_23953501	39254892
2	Affx-1237535920	2_23953684	39255075
2	Affx-1237535921	2_23954163	39255550
2	Affx-1237535922	2_23954287	39255674
2	Affx-1248227970	2_23956797	39258176
2	Affx-1237535926	2_23956959	39258338
2	Affx-1237535927	2_23960735	39262124
2	Affx-1248227972	2_23961126	39262527
2	Affx-1237535928	2_23961352	39262753
2	Affx-1237535930	2_23962487	39263888
2	Affx-1237535931	2_23962654	39264055
2	Affx-1237535932	2_23962836	39264237
2	Affx-1237535933	2_23964071	39265472
2	Affx-1237535934	2_23964183	39265584
2	Affx-1237535938	2_23968749	39270544
2	Affx-1237535940	2_23971873	39273673
2	Affx-1237535941	2_23972329	39274129
2	Affx-1237535942	2_23972445	39274245
2	Affx-1248227976	2_23975093	39276897
2	Affx-1237535943	2_23975189	39276993
2	Affx-1237535944	2_23976007	39277811
2	Affx-1237535945	2_23976952	39278758
2	Affx-1237535947	2_23978857	39280725
2	Affx-88945818	2_23980960	39282823
2	Affx-574286413	2_23982241	39284103
2	Affx-1237535949	2_23984140	39285999
2	Affx-1237535953	2_23992085	39293770
2	Affx-1237535954	2_23993980	39295658
2	Affx-1237535955	2_23995256	39296934
2	Affx-1237535956	2_23996759	39298437
2	Affx-1237535958	2_23998136	39299812
2	Affx-1248227980	2_23998881	39300550
2	Affx-277303283	2_24014073	39314136
2	Affx-1237553214	2_24016614	39316846
2	Affx-1248227983	2_24017863	39318036
2	Affx-1248227984	2_24017936	39318109
2	Affx-1248227985	2_24018648	39318825
2	Affx-1237553215	2_24020677	39320858
2	Affx-1237553216	2_24022714	39322907
2	Affx-1248227989	2_24031999	39333795
2	Affx-1248227990	2_24037071	39338876
2	Affx-1237553217	2_24039377	39341182
2	Affx-1248227992	2_24039519	39341324
2	Affx-1248227993	2_24041579	39343384
2	Affx-569770587	2_24042626	39344437
2	Affx-1237553218	2_24042681	39344492
2	Affx-1237553219	2_24044877	39346689
2	Affx-1237553220	2_24047290	39349103
2	Affx-1237553221	2_24048016	39349829
2	Affx-1237553222	2_24048641	39350454
2	Affx-1248227995	2_24048779	39350592
2	Affx-1248227996	2_24050155	39351968
2	Affx-569770588	2_24057660	39359379
2	Affx-88940231	2_24062277	39363635
2	Affx-1248228000	2_24064142	39365501
2	Affx-1248228001	2_24064642	39366001
2	Affx-1237553228	2_24064786	39366145
2	Affx-1237553229	2_24065580	39366939
2	Affx-88953767	2_24068315	39369661
2	Affx-1248228002	2_24070373	39371720
2	Affx-1237553232	2_24074992	39376203
2	Affx-1248228003	2_24075122	39376334
2	Affx-1237553233	2_24075383	39376595
2	Affx-1237553234	2_24075666	39376878
2	Affx-1248228004	2_24076073	39377296
2	Affx-1237553235	2_24076254	39377477
2	Affx-1248228006	2_24079542	39380765
2	Affx-1237553236	2_24086753	39386860
2	Affx-1237553237	2_24087562	39387669
2	Affx-1237553238	2_24088367	39388472
2	Affx-569851732	2_24089516	39389645
2	Affx-1237553241	2_24094441	39395371
2	Affx-1237553242	2_24094848	39395778
2	Affx-1237553243	2_24095404	39396334
2	Affx-1237553244	2_24096864	39397246
2	Affx-1248228007	2_24104026	39404399
2	Affx-88944818	2_24119051	39419340
2	Affx-88913229	2_24119193	39419482
2	Affx-1237537306	2_24120114	39420402
2	Affx-1248228008	2_24120193	39420481
2	Affx-1248228013	2_24129637	39429944
2	Affx-1248228014	2_24130775	39431087
2	Affx-1237537311	2_24131356	39431668
2	Affx-1248228015	2_24131521	39431833
2	Affx-277307385	2_24133191	39433514
2	Affx-1248228016	2_24133969	39434292
2	Affx-1237537312	2_24134058	39434381
2	Affx-1237537313	2_24134147	39434470
2	Affx-1248228018	2_24136382	39436509
2	Affx-569851735	2_24137135	39437262
2	Affx-1237537316	2_24137820	39437947
2	Affx-1248228020	2_24139194	39439315
2	Affx-277308606	2_24139777	39439897
2	Affx-1248228021	2_24140917	39441027
2	Affx-1248228023	2_24142009	39442119
2	Affx-1248228024	2_24142302	39442412
2	Affx-1237537317	2_24142446	39442556
2	Affx-1248228025	2_24142670	39442780
2	Affx-1248228026	2_24144198	39444485
2	Affx-1237537318	2_24146146	39446769
2	Affx-1237537319	2_24147372	39448003
2	Affx-1237537320	2_24147826	39448457
2	Affx-1237537322	2_24148934	39449565
2	Affx-277295105	2_24152167	39452797
2	Affx-1237537323	2_24152897	39453537
2	Affx-1237537325	2_24154947	39455416
2	Affx-1237537326	2_24156172	39456639
2	Affx-277349931	2_24156307	39456774
2	Affx-1237537328	2_24161275	39461940
2	Affx-1237537329	2_24162917	39463570
2	Affx-1248228029	2_24163562	39464212
2	Affx-1237537330	2_24168206	39468478
2	Affx-1237537331	2_24169780	39470074
2	Affx-1237537332	2_24169981	39470275
2	Affx-1237537334	2_24171573	39471880
2	Affx-1237537336	2_24172183	39472490
2	Affx-1237537337	2_24172253	39472560
2	Affx-1248228031	2_24172315	39472622
2	Affx-1237537340	2_24175419	39476670
2	Affx-1248228032	2_24176391	39477643
2	Affx-1248228034	2_24182980	39484502
2	Affx-1237537343	2_24183418	39484940
2	Affx-1237537346	2_24187100	39488628
2	Affx-1237537347	2_24187157	39488685
2	Affx-1237537348	2_24187366	39488894
2	Affx-1237537351	2_24190266	39491750
2	Affx-1237537352	2_24194078	39495562
2	Affx-1237537355	2_24195304	39496788
2	Affx-569851737	2_24196272	39497756
2	Affx-1237537356	2_24196396	39497880
2	Affx-1248228039	2_24202040	39503473
2	Affx-1237540457	2_24204130	39505546
2	Affx-1237540458	2_24205023	39506461
2	Affx-1237540460	2_24206113	39507568
2	Affx-1237540461	2_24206917	39508377
2	Affx-1237540462	2_24206976	39508436
2	Affx-1237540463	2_24207480	39508990
2	Affx-1237540464	2_24207751	39509262
2	Affx-1237540465	2_24210987	39512475
2	Affx-1248228044	2_24214066	39515554
2	Affx-1237540467	2_24215574	39517062
2	Affx-1237540468	2_24218322	39519810
2	Affx-88912934	2_24226339	39527830
2	Affx-1248228046	2_24227189	39528680
2	Affx-1248228047	2_24227243	39528734
2	Affx-1248228048	2_24227478	39528969
2	Affx-1248228049	2_24228006	39529497
2	Affx-1237540470	2_24230071	39531562
2	Affx-1237540471	2_24230787	39532278
2	Affx-1237540472	2_24233544	39535036
2	Affx-1248228051	2_24233733	39535225
2	Affx-1248228052	2_24233797	39535289
2	Affx-1237540474	2_24238318	39539782
2	Affx-1237540476	2_24240572	39542041
2	Affx-1248228055	2_24241652	39543121
2	Affx-1237540478	2_24244139	39545608
2	Affx-1248228056	2_24246276	39547741
2	Affx-1237540479	2_24249462	39549983
2	Affx-1248228057	2_24249876	39550397
2	Affx-1248228058	2_24251817	39552086
2	Affx-1237540480	2_24254077	39554342
2	Affx-1237540481	2_24254252	39554517
2	Affx-1248228060	2_24254569	39554834
2	Affx-1248228061	2_24254900	39555165
2	Affx-1248228062	2_24256111	39556378
2	Affx-1248228064	2_24257712	39557981
2	Affx-1248247911	3_34322987	39558942
2	Affx-1237540482	2_24259032	39559301
2	Affx-1237540483	2_24259398	39559660
2	Affx-1248228065	2_24260358	39560621
2	Affx-1248228066	2_24262290	39567435
2	Affx-1248228067	2_24262351	39567496
2	Affx-1237540484	2_24263149	39568294
2	Affx-1248228071	2_24265144	39570274
2	Affx-1248228072	2_24266244	39571374
2	Affx-1248228073	2_24267383	39572513
2	Affx-1248228074	2_24267905	39573035
2	Affx-1237540486	2_24267982	39573112
2	Affx-1248228075	2_24268651	39573781
2	Affx-1237540487	2_24268717	39573847
2	Affx-1237540488	2_24272430	39577461
2	Affx-1237540489	2_24272620	39577651
2	Affx-1237540490	2_24277560	39582923
2	Affx-1237540492	2_24280130	39585477
2	Affx-1237540493	2_24280214	39585561
2	Affx-1237540495	2_24282007	39587006
2	Affx-1237540496	2_24287213	39592294
2	Affx-1237540498	2_24288016	39593095
2	Affx-1237540499	2_24288437	39593518
2	Affx-1237540501	2_24289007	39594088
2	Affx-1248228076	2_24289496	39594579
2	Affx-1237540502	2_24289679	39594764
2	Affx-1248228078	2_24291095	39596181
2	Affx-1237540503	2_24291323	39596409
2	Affx-1248228079	2_24291520	39596606
2	Affx-1237540504	2_24293711	39598802
2	Affx-1248228080	2_24294514	39599606
2	Affx-1237553245	2_24300818	39604509
2	Affx-1237553247	2_24306106	39605641
2	Affx-1237553248	2_24307506	39607035
2	Affx-1237553249	2_24310289	39609676
2	Affx-1237553250	2_24310697	39610084
2	Affx-1237553251	2_24313227	39612744
2	Affx-1237553252	2_24313642	39613160
2	Affx-1237553253	2_24314328	39613828
2	Affx-1237553254	2_24318122	39621142
2	Affx-1248228084	2_24322263	39626079
2	Affx-1237553257	2_24322662	39626478
2	Affx-1237553260	2_24330310	39643487
2	Affx-1237553262	2_24333083	39646685
2	Affx-1248228085	2_24337002	39649844
2	Affx-1248228086	2_24342316	39655180
2	Affx-1248228088	2_24345428	39657765
2	Affx-1237553263	2_24352466	39665628
2	Affx-88915594	2_24364475	39677131
2	Affx-1237553264	2_24364849	39677516
2	Affx-1237553265	2_24371189	39684641
2	Affx-1237553266	2_24371499	39684951
2	Affx-1237553267	2_24372152	39685586
2	Affx-1237553268	2_24372260	39685694
2	Affx-1237553269	2_24375140	39688641
2	Affx-1237553271	2_24378337	39692701
2	Affx-1248228092	2_24380223	39694566
2	Affx-1237553272	2_24382765	39700040
2	Affx-1237553273	2_24384058	39701340
2	Affx-88918706	2_24384842	39702124
2	Affx-1237553274	2_24388668	39705677
2	Affx-1248228094	2_24402628	39720868
2	Affx-1248228095	2_24402983	39721223
2	Affx-1237544065	2_24414779	39733474
2	Affx-1237544066	2_24416201	39734832
2	Affx-1248228098	2_24419240	39737985
2	Affx-1237544070	2_24419871	39738617
2	Affx-1248228099	2_24422405	39740983
2	Affx-1248228100	2_24423392	39741973
2	Affx-1237544071	2_24423448	39742029
2	Affx-1237544072	2_24424546	39743127
2	Affx-1237544073	2_24425244	39743799
2	Affx-88932332	2_24425368	39743925
2	Affx-1237544074	2_24426560	39745165
2	Affx-1237544076	2_24438533	39762509
2	Affx-1248228102	2_24438934	39762910
2	Affx-1237544085	2_24457016	39780048
2	Affx-569851747	2_24458242	39781584
2	Affx-1237544086	2_24458303	39781645
2	Affx-1237544087	2_24458781	39782121
2	Affx-1237350744	10_34505369	39791661
2	Affx-1237544089	2_24469123	39793827
2	Affx-1237544090	2_24469258	39793962
2	Affx-1237544092	2_24469990	39794693
2	Affx-1237544093	2_24470765	39795468
2	Affx-1237544095	2_24477794	39802318
2	Affx-1237544096	2_24478494	39803022
2	Affx-1237544097	2_24479324	39803892
2	Affx-569851749	2_24480345	39804913
2	Affx-1237544100	2_24484944	39809560
2	Affx-1237544101	2_24487757	39812026
2	Affx-1237544102	2_24489795	39814250
2	Affx-1237544103	2_24489881	39814336
2	Affx-1237544104	2_24490882	39815334
2	Affx-1237544105	2_24491943	39816395
2	Affx-1237544106	2_24494316	39818779
2	Affx-569770610	2_24494460	39818923
2	Affx-1237544107	2_24495158	39819636
2	Affx-1248228114	2_24498671	39823149
2	Affx-1248228115	2_24501134	39825612
2	Affx-574271354	2_24502998	39827485
2	Affx-1248228116	2_24503786	39828271
2	Affx-1248228118	2_24513493	39834040
2	Affx-1248228119	2_24513642	39834189
2	Affx-1237556839	2_24513849	39834396
2	Affx-1248228120	2_24514209	39834756
2	Affx-1237556841	2_24528889	39856157
2	Affx-1237556842	2_24532136	39858750
2	Affx-1248228122	2_24533942	39860556
2	Affx-1237556843	2_24534395	39861009
2	Affx-1248228123	2_24536334	39862947
2	Affx-1237556844	2_24538325	39865406
2	Affx-1248228124	2_24539232	39866313
2	Affx-574271355	2_24543130	39870205
2	Affx-1248228127	2_24543452	39870527
2	Affx-1248228128	2_24544453	39871528
2	Affx-1248228132	2_24548106	39875183
2	Affx-1248228134	2_24549075	39876152
2	Affx-1237556849	2_24555638	39881207
2	Affx-569851753	2_24557452	39883014
2	Affx-88925355	2_24557598	39883160
2	Affx-1237556850	2_24559596	39885118
2	Affx-1248228137	2_24569805	39895653
2	Affx-1237556852	2_24572799	39898645
2	Affx-1248228139	2_24575421	39901265
2	Affx-1248228140	2_24582228	39908563
2	Affx-1237556856	2_24582309	39908644
2	Affx-1248228141	2_24587816	39913964
2	Affx-1248228142	2_24588483	39914631
2	Affx-1248228144	2_24590860	39916836
2	Affx-1248228145	2_24591093	39917069
2	Affx-1237556861	2_24599665	39922148
2	Affx-1237556862	2_24599728	39922211
2	Affx-1237540505	2_24600673	39923198
2	Affx-1237540506	2_24601454	39923981
2	Affx-1237540509	2_24606449	39928827
2	Affx-1248228149	2_24606700	39929078
2	Affx-1237540510	2_24608432	39930836
2	Affx-1237540512	2_24611809	39934811
2	Affx-1237540513	2_24612434	39935368
2	Affx-1237540514	2_24613657	39936725
2	Affx-1248228152	2_24613740	39936808
2	Affx-1237540516	2_24614411	39937452
2	Affx-1248228153	2_24617235	39940094
2	Affx-88917468	2_24622162	39944636
2	Affx-1237540517	2_24623662	39946144
2	Affx-1237540518	2_24623831	39946313
2	Affx-1237540519	2_24623930	39946412
2	Affx-1237540520	2_24624098	39946580
2	Affx-569851755	2_24626641	39948692
2	Affx-1237540522	2_24626799	39948844
2	Affx-1237540523	2_24627374	39949419
2	Affx-1237540524	2_24627687	39949732
2	Affx-1237540525	2_24627751	39949796
2	Affx-1248228155	2_24628615	39950648
2	Affx-1237540527	2_24629198	39951231
2	Affx-1237540528	2_24634288	39955159
2	Affx-1237540530	2_24635938	39956817
2	Affx-1248228156	2_24635991	39956870
2	Affx-1237540531	2_24636725	39957604
2	Affx-1248228157	2_24637794	39958671
2	Affx-1237540532	2_24639028	39959867
2	Affx-1248228161	2_24643647	39964470
2	Affx-1248228162	2_24643944	39964767
2	Affx-1248228163	2_24645575	39966399
2	Affx-1237540533	2_24646916	39967740
2	Affx-1248228164	2_24648946	39969770
2	Affx-1248228166	2_24652937	39973581
2	Affx-1237540538	2_24655261	39975900
2	Affx-1237540539	2_24655337	39975976
2	Affx-88930968	2_24657649	39978283
2	Affx-1237540540	2_24659895	39981214
2	Affx-1248228177	2_24669623	39990341
2	Affx-569851759	2_24669685	39990403
2	Affx-1237540542	2_24685971	40007025
2	Affx-1237540543	2_24686497	40007545
2	Affx-1237540544	2_24686956	40008004
2	Affx-1237540545	2_24687979	40014638
2	Affx-1237540546	2_24688472	40015537
2	Affx-574271359	2_24691162	40018083
2	Affx-1237540547	2_24691534	40018455
2	Affx-1237540548	2_24691860	40018781
2	Affx-1248228180	2_24692012	40018933
2	Affx-1237540549	2_24692444	40019365
2	Affx-1237540551	2_24694297	40021083
2	Affx-1237540552	2_24696230	40023016
2	Affx-1237540554	2_24697568	40024354
2	Affx-1248228183	2_24700709	40027474
2	Affx-1248228184	2_24702302	40029067
2	Affx-1248228185	2_24702703	40029468
2	Affx-1237550633	2_24703146	40029911
2	Affx-1248228187	2_24704933	40031700
2	Affx-88954141	2_24709166	40035966
2	Affx-1237550636	2_24711326	40038129
2	Affx-1237550637	2_24713972	40039874
2	Affx-1248228191	2_24714398	40040300
2	Affx-1248228193	2_24717984	40042993
2	Affx-1237550640	2_24718260	40043269
2	Affx-1248228197	2_24723734	40048739
2	Affx-1237550643	2_24725793	40050799
2	Affx-88955205	2_24726052	40051058
2	Affx-1237550644	2_24726330	40051334
2	Affx-1237550645	2_24726657	40051663
2	Affx-1237550646	2_24728222	40053230
2	Affx-1237550648	2_24731440	40054816
2	Affx-88919117	2_24738770	40061772
2	Affx-569851763	2_24744180	40067200
2	Affx-88920590	2_24759181	40082091
2	Affx-1237550656	2_24759252	40082162
2	Affx-1248228203	2_24759688	40082599
2	Affx-1237550658	2_24762489	40085178
2	Affx-1248228205	2_24767798	40090587
2	Affx-1237550660	2_24769069	40092395
2	Affx-1248228206	2_24769693	40093019
2	Affx-1248228207	2_24773610	40096923
2	Affx-1248228208	2_24775000	40098311
2	Affx-1248228217	2_24799836	40116627
2	Affx-1248228218	2_24800062	40116851
2	Affx-1237548876	2_24807231	40124114
2	Affx-1248228221	2_24813664	40131077
2	Affx-1237548878	2_24814940	40132365
2	Affx-1237548879	2_24817850	40135262
2	Affx-1237548881	2_24819438	40136850
2	Affx-1237548882	2_24832858	40150194
2	Affx-1248228223	2_24834624	40151961
2	Affx-1237548884	2_24836210	40153547
2	Affx-1237548887	2_24848319	40168314
2	Affx-1237548888	2_24849786	40169782
2	Affx-569770624	2_24849868	40169864
2	Affx-1237548889	2_24850219	40170215
2	Affx-1248228226	2_24851666	40171662
2	Affx-1237548892	2_24853146	40173141
2	Affx-1237548894	2_24853806	40173801
2	Affx-1237548896	2_24855054	40175438
2	Affx-1237548897	2_24856462	40176848
2	Affx-1237548898	2_24856540	40176926
2	Affx-1248228230	2_24865751	40186207
2	Affx-1248228231	2_24866412	40186868
2	Affx-1248228232	2_24866743	40187199
2	Affx-1248228233	2_24866798	40187254
2	Affx-1237548901	2_24866858	40187314
2	Affx-1237548903	2_24874141	40194264
2	Affx-1237548904	2_24874225	40194348
2	Affx-1237548905	2_24875029	40195152
2	Affx-1248228236	2_24875358	40195481
2	Affx-1237548906	2_24882593	40201502
2	Affx-1237548907	2_24882700	40201609
2	Affx-88908776	2_24882875	40201784
2	Affx-569770625	2_24883213	40202122
2	Affx-1237548908	2_24884922	40203831
2	Affx-1237548909	2_24888028	40206943
2	Affx-1237548910	2_24893579	40212569
2	Affx-1237548914	2_24895963	40214980
2	Affx-574264455	2_24896900	40215917
2	Affx-1237548915	2_24897852	40216869
2	Affx-1248228243	2_24905695	40225145
2	Affx-1248228244	2_24907161	40226631
2	Affx-1248228245	2_24908131	40227601
2	Affx-1248228246	2_24909278	40228750
2	Affx-1248228247	2_24909473	40228945
2	Affx-1237539814	2_24911412	40230896
2	Affx-1237539816	2_24912368	40232676
2	Affx-1248228248	2_24914445	40234748
2	Affx-1237539818	2_24915786	40236081
2	Affx-277354519	2_24916289	40236589
2	Affx-1237539821	2_24917449	40237723
2	Affx-1248228249	2_24918710	40238984
2	Affx-1237539822	2_24919355	40239627
2	Affx-1248228251	2_24923566	40243837
2	Affx-1237539826	2_24923719	40243990
2	Affx-1248228252	2_24925409	40245678
2	Affx-1237539827	2_24925769	40246031
2	Affx-1248228253	2_24926312	40246574
2	Affx-1248228255	2_24929817	40250206
2	Affx-1237539831	2_24929960	40250349
2	Affx-1237539833	2_24931931	40252338
2	Affx-1237539834	2_24933586	40253070
2	Affx-1237539835	2_24934188	40253759
2	Affx-1248228256	2_24934402	40253973
2	Affx-88933645	2_24942576	40262072
2	Affx-88942268	2_24943281	40262776
2	Affx-1237539839	2_24946498	40265990
2	Affx-1248228258	2_24946701	40266190
2	Affx-1237539840	2_24947406	40266902
2	Affx-569770627	2_24949330	40268823
2	Affx-1237539841	2_24951845	40271353
2	Affx-1237539842	2_24952006	40271514
2	Affx-1237539843	2_24952624	40272132
2	Affx-1248228261	2_24954053	40273559
2	Affx-1237539844	2_24954841	40274347
2	Affx-1237539845	2_24955036	40274542
2	Affx-1248228263	2_24958329	40277838
2	Affx-1248228264	2_24961053	40280565
2	Affx-1237539847	2_24963195	40282707
2	Affx-569851776	2_24966969	40286503
2	Affx-1248228269	2_24973192	40292840
2	Affx-1237539850	2_24986186	40306052
2	Affx-1237539851	2_24986388	40306255
2	Affx-1237539852	2_24987253	40307120
2	Affx-1237539853	2_24987522	40307389
2	Affx-1237539854	2_24989679	40309405
2	Affx-1237539856	2_24993278	40313005
2	Affx-1248228271	2_24997900	40317210
2	Affx-1248228272	2_24997953	40317263
2	Affx-569851777	2_25000230	40319543
2	Affx-1237559031	2_25000999	40320314
2	Affx-88922258	2_25005234	40324555
2	Affx-569770629	2_25005906	40325227
2	Affx-1237559035	2_25009761	40329109
2	Affx-1237559036	2_25010173	40329521
2	Affx-1248228280	2_25029809	40345003
2	Affx-1248228281	2_25029939	40345133
2	Affx-1237559039	2_25033834	40349019
2	Affx-1248228282	2_25036118	40351304
2	Affx-1248228284	2_25052029	40370751
2	Affx-1248228285	2_25069252	40387963
2	Affx-1237559043	2_25070081	40388791
2	Affx-1237559044	2_25071390	40389780
2	Affx-1237559045	2_25074624	40393018
2	Affx-1237559046	2_25075328	40393723
2	Affx-1237559047	2_25076521	40394930
2	Affx-1237559048	2_25090244	40408164
2	Affx-1237559050	2_25096198	40414129
2	Affx-1237559052	2_25098265	40416182
2	Affx-1248228288	2_25098369	40416286
2	Affx-1237537357	2_25100249	40417595
2	Affx-1248228289	2_25101012	40418358
2	Affx-1237537359	2_25102666	40420024
2	Affx-1237537360	2_25105741	40423107
2	Affx-1248228290	2_25109673	40427043
2	Affx-1248228291	2_25111258	40428624
2	Affx-1237537361	2_25113609	40430562
2	Affx-1237537363	2_25114752	40431705
2	Affx-1248228294	2_25119463	40436634
2	Affx-1237537367	2_25119959	40437130
2	Affx-1248228295	2_25120670	40437813
2	Affx-1237537368	2_25123171	40440370
2	Affx-1237537369	2_25124041	40441218
2	Affx-1248228296	2_25131973	40448892
2	Affx-1237537371	2_25135624	40452919
2	Affx-1248228297	2_25136033	40453328
2	Affx-1237537373	2_25136782	40454077
2	Affx-1248228298	2_25137866	40455161
2	Affx-1248228299	2_25137995	40455290
2	Affx-1237537374	2_25139152	40456448
2	Affx-1237537375	2_25139626	40456922
2	Affx-1248228300	2_25141461	40458699
2	Affx-1237537379	2_25144072	40461314
2	Affx-1237537381	2_25146842	40464121
2	Affx-1248228303	2_25147287	40464566
2	Affx-1237537382	2_25149413	40466670
2	Affx-569770635	2_25150610	40467867
2	Affx-1237537383	2_25151437	40468695
2	Affx-1237537384	2_25151501	40468759
2	Affx-1237537389	2_25158392	40475246
2	Affx-1248228306	2_25159010	40475864
2	Affx-1248228308	2_25161520	40478169
2	Affx-1237537390	2_25162106	40478755
2	Affx-1237537391	2_25165932	40482693
2	Affx-1237537392	2_25166631	40483392
2	Affx-1237537393	2_25167027	40483788
2	Affx-1248228310	2_25170135	40486885
2	Affx-1237537394	2_25170210	40486960
2	Affx-1248228311	2_25171956	40488707
2	Affx-1237537395	2_25172306	40489057
2	Affx-88963926	2_25172654	40489405
2	Affx-1237537396	2_25172938	40489689
2	Affx-1248228312	2_25173351	40490102
2	Affx-1237537397	2_25174610	40491361
2	Affx-1248228313	2_25175214	40491971
2	Affx-1248228314	2_25175531	40492288
2	Affx-1237537398	2_25182174	40498899
2	Affx-1248228315	2_25182541	40499266
2	Affx-1248228316	2_25186279	40502993
2	Affx-88958745	2_25187602	40504316
2	Affx-1237537399	2_25188056	40504770
2	Affx-88963848	2_25188186	40504900
2	Affx-1237537400	2_25193234	40509726
2	Affx-88934906	2_25195885	40512386
2	Affx-1237537401	2_25196016	40512517
2	Affx-1237537402	2_25197782	40514079
2	Affx-1248228322	2_25199627	40515848
2	Affx-1237538165	2_25201090	40517329
2	Affx-1237538167	2_25202086	40518333
2	Affx-1237538168	2_25203249	40519504
2	Affx-1248228323	2_25204098	40520354
2	Affx-1237538172	2_25208878	40525136
2	Affx-88942875	2_25211357	40527609
2	Affx-1248228325	2_25211589	40527841
2	Affx-1237538175	2_25212759	40529012
2	Affx-1248228326	2_25213113	40529366
2	Affx-1248228327	2_25213270	40529521
2	Affx-1237538176	2_25217368	40533623
2	Affx-1237538177	2_25217682	40533937
2	Affx-1248228331	2_25219149	40535403
2	Affx-1248228332	2_25220988	40537242
2	Affx-1248228333	2_25222611	40538863
2	Affx-1237538181	2_25222952	40539205
2	Affx-574286432	2_25226042	40541836
2	Affx-1237538182	2_25227364	40543161
2	Affx-1237538183	2_25227551	40543348
2	Affx-1237538184	2_25229405	40545202
2	Affx-1237538185	2_25229562	40545341
2	Affx-1237538187	2_25231340	40547147
2	Affx-1237538189	2_25231598	40547405
2	Affx-1248228338	2_25232586	40548348
2	Affx-1248228341	2_25234532	40550300
2	Affx-1248228342	2_25236006	40551764
2	Affx-1237538192	2_25239140	40554972
2	Affx-1248228345	2_25240857	40556708
2	Affx-1237538193	2_25241413	40557264
2	Affx-1248228346	2_25241747	40557605
2	Affx-569770640	2_25244510	40560341
2	Affx-1237538194	2_25246329	40562194
2	Affx-1237538195	2_25246615	40562480
2	Affx-1237538196	2_25251711	40566987
2	Affx-1237538197	2_25252736	40567973
2	Affx-1248228350	2_25258332	40571941
2	Affx-88963128	2_25258903	40572512
2	Affx-1248228352	2_25260779	40574389
2	Affx-1248228353	2_25261457	40575089
2	Affx-1237538198	2_25262501	40576180
2	Affx-1248228354	2_25264144	40577780
2	Affx-1237538199	2_25265553	40579189
2	Affx-1248228355	2_25266847	40580483
2	Affx-1248228356	2_25267207	40580843
2	Affx-88947064	2_25267324	40580960
2	Affx-1237538200	2_25270464	40584066
2	Affx-1237538201	2_25278533	40592486
2	Affx-1237538202	2_25278910	40592863
2	Affx-1237538203	2_25279052	40593005
2	Affx-1237538204	2_25280681	40594662
2	Affx-88928844	2_25281121	40595102
2	Affx-88948171	2_25281204	40595185
2	Affx-1237538206	2_25281904	40595885
2	Affx-1248228357	2_25282442	40596423
2	Affx-1237538207	2_25283669	40597650
2	Affx-1248228358	2_25289515	40603471
2	Affx-1248228359	2_25293607	40607557
2	Affx-1237538210	2_25297159	40611184
2	Affx-1237547745	2_25305095	40619106
2	Affx-1237547746	2_25305239	40619251
2	Affx-1237547748	2_25309099	40622728
2	Affx-1237547751	2_25310561	40624186
2	Affx-1237547755	2_25314134	40627759
2	Affx-1237547757	2_25320636	40633304
2	Affx-1248228364	2_25324167	40635507
2	Affx-569838647	2_25325463	40636805
2	Affx-1248228365	2_25326648	40637990
2	Affx-1237547760	2_25327602	40638950
2	Affx-1248228366	2_25328591	40639939
2	Affx-1237547761	2_25329996	40641344
2	Affx-1237547762	2_25331256	40642623
2	Affx-1237547763	2_25332281	40644074
2	Affx-1248228367	2_25336174	40647957
2	Affx-1248228368	2_25336700	40648483
2	Affx-88931856	2_25341286	40653069
2	Affx-1248228371	2_25344929	40656709
2	Affx-1237547767	2_25352465	40664244
2	Affx-1237547769	2_25353740	40665519
2	Affx-1237547770	2_25355689	40667478
2	Affx-1237547771	2_25356806	40668587
2	Affx-1237547772	2_25357416	40669197
2	Affx-1237547773	2_25357578	40669359
2	Affx-1237547775	2_25360314	40672139
2	Affx-1248228373	2_25363357	40675192
2	Affx-1237547777	2_25370140	40681977
2	Affx-1237547778	2_25376509	40685668
2	Affx-1248228375	2_25376866	40686025
2	Affx-1248228377	2_25383755	40692946
2	Affx-1237547781	2_25385734	40694925
2	Affx-1237547782	2_25391473	40700605
2	Affx-1248228378	2_25394768	40703871
2	Affx-1237558357	2_25421324	40729493
2	Affx-88914859	2_25425044	40733115
2	Affx-1248228383	2_25428963	40737326
2	Affx-88957685	2_25442331	40755865
2	Affx-1248228388	2_25452567	40765587
2	Affx-1248228389	2_25453102	40766122
2	Affx-1237558362	2_25453202	40766222
2	Affx-1237558363	2_25456377	40769399
2	Affx-569770648	2_25460264	40773617
2	Affx-1248228392	2_25466887	40780390
2	Affx-1248228393	2_25467212	40780715
2	Affx-1248228394	2_25467455	40780958
2	Affx-1248228395	2_25470981	40784327
2	Affx-1248228396	2_25471143	40784489
2	Affx-1237558364	2_25473386	40786728
2	Affx-1237558365	2_25476208	40789363
2	Affx-1237558369	2_25478128	40791305
2	Affx-1237558370	2_25479010	40792187
2	Affx-1237558371	2_25481111	40794290
2	Affx-1237558372	2_25481910	40795098
2	Affx-1248228397	2_25483463	40796661
2	Affx-1237558373	2_25483877	40797075
2	Affx-1237558377	2_25487940	40802752
2	Affx-1248228399	2_25488004	40802816
2	Affx-1248228402	2_25496670	40811467
2	Affx-1248228403	2_25496986	40811783
2	Affx-1237558378	2_25497847	40812652
2	Affx-1248228404	2_25497900	40812705
2	Affx-1237551337	2_25502166	40816373
2	Affx-1248228405	2_25502227	40816434
2	Affx-1237551338	2_25505539	40819762
2	Affx-1248228406	2_25507534	40821416
2	Affx-1237551339	2_25507621	40821503
2	Affx-1237551340	2_25509188	40822538
2	Affx-1237551341	2_25511760	40825113
2	Affx-1237551342	2_25515457	40828684
2	Affx-1237551343	2_25516964	40830176
2	Affx-1237551344	2_25518631	40831881
2	Affx-1237551345	2_25518877	40832127
2	Affx-1248228407	2_25519305	40832539
2	Affx-1237551348	2_25523408	40836635
2	Affx-1237551349	2_25526221	40838977
2	Affx-1248228409	2_25529498	40841833
2	Affx-1237551350	2_25530638	40842984
2	Affx-1237551352	2_25532138	40844022
2	Affx-1237551353	2_25533804	40845703
2	Affx-1248228410	2_25534295	40846194
2	Affx-1248248207	3_35584530	40847614
2	Affx-1248228412	2_25544740	40856250
2	Affx-1237551356	2_25550203	40861710
2	Affx-1248228413	2_25550280	40861787
2	Affx-1248228415	2_25553255	40864763
2	Affx-1248228416	2_25554885	40866272
2	Affx-88958721	2_25556610	40867997
2	Affx-1237551358	2_25557430	40868817
2	Affx-1248228417	2_25558200	40869587
2	Affx-1248228418	2_25558263	40869650
2	Affx-569770651	2_25558678	40870065
2	Affx-1237551359	2_25560868	40872253
2	Affx-1248228420	2_25564595	40875981
2	Affx-1237551361	2_25566029	40877417
2	Affx-88912288	2_25571684	40883081
2	Affx-1237551363	2_25575709	40887106
2	Affx-1237551364	2_25578847	40890245
2	Affx-88912092	2_25581516	40892913
2	Affx-1237551366	2_25586024	40897008
2	Affx-1237551367	2_25592995	40902841
2	Affx-1237551368	2_25593688	40903527
2	Affx-569851802	2_25595351	40905190
2	Affx-1248228424	2_25596582	40906419
2	Affx-1248228425	2_25596773	40906610
2	Affx-1248228426	2_25598629	40908465
2	Affx-88955950	2_25599635	40909471
2	Affx-1237541811	2_25606033	40910840
2	Affx-1237541812	2_25606112	40910919
2	Affx-1248228427	2_25606291	40911098
2	Affx-1237541816	2_25614996	40924832
2	Affx-1237541819	2_25619636	40929406
2	Affx-1248228430	2_25620679	40930449
2	Affx-569838650	2_25620996	40930766
2	Affx-277319252	2_25621323	40931093
2	Affx-1237541820	2_25622859	40932629
2	Affx-1237541821	2_25623030	40932800
2	Affx-1237541822	2_25623183	40932953
2	Affx-1248228431	2_25625946	40935716
2	Affx-1237541823	2_25627485	40937255
2	Affx-277349204	2_25628493	40938263
2	Affx-1237541826	2_25633586	40943385
2	Affx-1237541827	2_25633716	40943515
2	Affx-1237541828	2_25634229	40944028
2	Affx-88947498	2_25635055	40944854
2	Affx-88957780	2_25635164	40944963
2	Affx-1237541830	2_25637791	40947602
2	Affx-1237706964	3_35672261	40948080
2	Affx-1237541831	2_25639897	40949708
2	Affx-1237541833	2_25640597	40950408
2	Affx-1237541837	2_25649239	40958234
2	Affx-1248228433	2_25655729	40964811
2	Affx-1248228434	2_25660149	40969427
2	Affx-1237541840	2_25661510	40970786
2	Affx-1248228435	2_25664472	40973560
2	Affx-1237541841	2_25667086	40976174
2	Affx-1237541843	2_25667635	40976723
2	Affx-569947474	2_25667716	40976804
2	Affx-1237541844	2_25674942	40984114
2	Affx-1237541845	2_25675078	40984250
2	Affx-1237541846	2_25676046	40985207
2	Affx-88904871	2_25679783	40989272
2	Affx-1237541848	2_25682968	40992451
2	Affx-1248228439	2_25694368	41001812
2	Affx-1248228440	2_25697929	41005373
2	Affx-569851809	2_25698016	41005460
2	Affx-1237541853	2_25699434	41006826
2	Affx-1248228441	2_25699491	41006883
2	Affx-1237541854	2_25699789	41007181
2	Affx-1237548916	2_25700251	41007643
2	Affx-1237548917	2_25700568	41007960
2	Affx-1248228442	2_25700677	41008069
2	Affx-569752893	2_25701030	41008446
2	Affx-569752894	2_25701779	41009207
2	Affx-1237548919	2_25702435	41009863
2	Affx-1237548920	2_25703485	41010909
2	Affx-1248228443	2_25703841	41011265
2	Affx-1237548921	2_25704199	41011623
2	Affx-1237548922	2_25704721	41012146
2	Affx-1237548923	2_25705841	41013266
2	Affx-1237548924	2_25712697	41020107
2	Affx-1248228446	2_25715817	41023207
2	Affx-1237548925	2_25717869	41024682
2	Affx-1248228447	2_25718182	41024995
2	Affx-1237548926	2_25722394	41029207
2	Affx-569851814	2_25722741	41029554
2	Affx-1237548928	2_25724796	41031595
2	Affx-1237548929	2_25726049	41032848
2	Affx-1248228449	2_25735171	41038256
2	Affx-88928350	2_25737833	41041660
2	Affx-1237548930	2_25738080	41041907
2	Affx-1248228450	2_25738747	41042574
2	Affx-1237548931	2_25739407	41043234
2	Affx-1248228451	2_25740788	41044631
2	Affx-1237548933	2_25743823	41047668
2	Affx-1237548937	2_25761839	41065724
2	Affx-1237548938	2_25764002	41067887
2	Affx-569851815	2_25765521	41069407
2	Affx-1237548939	2_25766778	41070664
2	Affx-1237548940	2_25766901	41070787
2	Affx-1237548941	2_25767739	41072692
2	Affx-1237548942	2_25768172	41073125
2	Affx-1248228456	2_25768395	41073348
2	Affx-1237548943	2_25769245	41074216
2	Affx-1237548944	2_25773381	41077886
2	Affx-88957979	2_25785006	41086713
2	Affx-1237548946	2_25787305	41088801
2	Affx-1248228458	2_25787890	41089362
2	Affx-1248228459	2_25792243	41092949
2	Affx-88906189	2_25793167	41093872
2	Affx-1237548949	2_25796499	41097188
2	Affx-1237548950	2_25799587	41100722
2	Affx-1237548951	2_25799686	41100821
2	Affx-1248228460	2_25811642	41112778
2	Affx-1237547785	2_25814270	41115447
2	Affx-1237547786	2_25814325	41115502
2	Affx-1237547787	2_25822542	41123309
2	Affx-1237547788	2_25826819	41127470
2	Affx-569851823	2_25832358	41143586
2	Affx-1237547789	2_25833221	41144448
2	Affx-1237547791	2_25835492	41146697
2	Affx-1237547792	2_25835549	41146754
2	Affx-1237547794	2_25838661	41150672
2	Affx-88945952	2_25839953	41151973
2	Affx-1237547796	2_25844044	41155974
2	Affx-1237547798	2_25844661	41156573
2	Affx-1237547799	2_25849406	41161306
2	Affx-1237547800	2_25857738	41171239
2	Affx-1248228464	2_25860531	41174046
2	Affx-1237547803	2_25867372	41181224
2	Affx-1237547804	2_25867666	41181518
2	Affx-1237547809	2_25873385	41187241
2	Affx-1248228467	2_25873966	41187822
2	Affx-1237547810	2_25874151	41188007
2	Affx-1237547811	2_25874256	41188112
2	Affx-1248228469	2_25875797	41189653
2	Affx-1237547812	2_25877450	41191306
2	Affx-1237547814	2_25881497	41195484
2	Affx-1237547815	2_25881564	41195551
2	Affx-1237547816	2_25883114	41197116
2	Affx-1248228472	2_25888673	41202053
2	Affx-1237547818	2_25893312	41206659
2	Affx-1237547819	2_25893842	41207208
2	Affx-88957567	2_25895223	41208599
2	Affx-1237547820	2_25895669	41209049
2	Affx-1248228474	2_25896070	41209457
2	Affx-1248228475	2_25910826	41224157
2	Affx-1237546260	2_25912947	41226070
2	Affx-1237546261	2_25913634	41226755
2	Affx-1248228476	2_25913964	41227085
2	Affx-1248228477	2_25920786	41233730
2	Affx-1237546263	2_25923163	41236109
2	Affx-1248228478	2_25923344	41236290
2	Affx-1248228479	2_25926347	41239292
2	Affx-1248228480	2_25927249	41240194
2	Affx-1248228481	2_25928633	41241626
2	Affx-1237546264	2_25928902	41241895
2	Affx-1248228482	2_25941063	41254309
2	Affx-1248228483	2_25941149	41254395
2	Affx-277302445	2_25942115	41255361
2	Affx-574286439	2_25942331	41255577
2	Affx-1237546267	2_25942932	41256178
2	Affx-1248228485	2_25945422	41258156
2	Affx-1248228488	2_25952162	41266365
2	Affx-1248228489	2_25954769	41268956
2	Affx-1237546270	2_25955483	41269668
2	Affx-1237546273	2_25957064	41271249
2	Affx-1248228490	2_25959162	41273344
2	Affx-1237546274	2_25959260	41273455
2	Affx-1237546275	2_25961053	41274780
2	Affx-1237546279	2_25966580	41280287
2	Affx-1237546280	2_25971176	41284864
2	Affx-1237546281	2_25971836	41285520
2	Affx-1237546282	2_25973045	41286729
2	Affx-574286441	2_25976636	41290320
2	Affx-1237546284	2_25978705	41292385
2	Affx-1237546289	2_25989955	41302977
2	Affx-1237546290	2_25990078	41303099
2	Affx-1248228492	2_25995301	41308317
2	Affx-1237546293	2_25996250	41310865
2	Affx-1237546294	2_25997255	41311866
2	Affx-88906677	2_26002895	41317573
2	Affx-569851833	2_26007797	41322479
2	Affx-1237544608	2_26007912	41322594
2	Affx-1237544609	2_26009367	41324050
2	Affx-1237544610	2_26010083	41324759
2	Affx-1248228494	2_26011888	41326552
2	Affx-1248228496	2_26013832	41328494
2	Affx-1237544612	2_26014613	41329275
2	Affx-1237544615	2_26015318	41329980
2	Affx-1237544616	2_26016354	41331016
2	Affx-1248228497	2_26017363	41332025
2	Affx-1237544619	2_26017713	41332375
2	Affx-1237544620	2_26018321	41332983
2	Affx-1237544621	2_26018622	41333284
2	Affx-1237544622	2_26019002	41333664
2	Affx-1248228499	2_26021158	41335489
2	Affx-1237544623	2_26022500	41336831
2	Affx-1248228500	2_26022858	41337189
2	Affx-1248228501	2_26023325	41337663
2	Affx-1248228503	2_26029798	41343726
2	Affx-1237544626	2_26029988	41343916
2	Affx-1248228504	2_26032793	41346086
2	Affx-1237544627	2_26035410	41348703
2	Affx-1237544630	2_26038408	41351841
2	Affx-1237544631	2_26040719	41353752
2	Affx-1237544636	2_26048586	41360627
2	Affx-1248228507	2_26048974	41361015
2	Affx-1237544637	2_26057171	41368724
2	Affx-1237544638	2_26058744	41369690
2	Affx-88961107	2_26059011	41369957
2	Affx-1237544640	2_26060251	41371198
2	Affx-569851836	2_26064546	41375428
2	Affx-1237544641	2_26066293	41377175
2	Affx-1237544642	2_26068863	41379726
2	Affx-1237544645	2_26072809	41383679
2	Affx-1237544646	2_26074276	41385137
2	Affx-1237544647	2_26075536	41386238
2	Affx-88909613	2_26075621	41386323
2	Affx-1237544648	2_26076507	41387210
2	Affx-88963904	2_26076702	41387405
2	Affx-1237544110	2_26105990	41403792
2	Affx-1237544111	2_26106382	41404676
2	Affx-1237544114	2_26110006	41408638
2	Affx-1237544116	2_26111689	41410266
2	Affx-1248228513	2_26115248	41414206
2	Affx-1237544117	2_26117301	41416259
2	Affx-1237544118	2_26125407	41426618
2	Affx-569770675	2_26128543	41429754
2	Affx-1237544120	2_26129048	41430259
2	Affx-1237544121	2_26133078	41434289
2	Affx-1237544122	2_26133790	41435001
2	Affx-1237544123	2_26136905	41438116
2	Affx-1248228515	2_26137009	41438220
2	Affx-1248228516	2_26138213	41439424
2	Affx-1237544125	2_26144324	41445680
2	Affx-88961232	2_26146950	41448308
2	Affx-1237544128	2_26149657	41451015
2	Affx-1237544129	2_26157031	41458345
2	Affx-1237544130	2_26158135	41459447
2	Affx-1237544132	2_26159764	41461078
2	Affx-1248228527	2_26169690	41469455
2	Affx-88929585	2_26169986	41469751
2	Affx-1237544133	2_26170286	41470051
2	Affx-1237544136	2_26173380	41473122
2	Affx-1237544139	2_26182650	41487039
2	Affx-1237544140	2_26183347	41487736
2	Affx-1248228535	2_26187432	41491880
2	Affx-1237544143	2_26187558	41492006
2	Affx-1237544144	2_26189452	41494108
2	Affx-1237544145	2_26189964	41494620
2	Affx-569770678	2_26190093	41494739
2	Affx-1237544148	2_26193593	41501004
2	Affx-1248228537	2_26200616	41508026
2	Affx-1237546790	2_26205891	41513272
2	Affx-1237546791	2_26206605	41513986
2	Affx-569770679	2_26207387	41514768
2	Affx-1248228540	2_26208694	41516075
2	Affx-1237546793	2_26210216	41517614
2	Affx-1248228541	2_26211179	41518562
2	Affx-1237546796	2_26215283	41522666
2	Affx-1237546799	2_26220018	41527008
2	Affx-1237546801	2_26225171	41531728
2	Affx-88958761	2_26227329	41534903
2	Affx-574278829	2_26227669	41535240
2	Affx-1237546803	2_26230440	41538007
2	Affx-1248228543	2_26233195	41540763
2	Affx-88916960	2_26233601	41541169
2	Affx-1248228545	2_26236537	41544063
2	Affx-1248228546	2_26238405	41545932
2	Affx-1237546806	2_26240229	41547756
2	Affx-1248228548	2_26241464	41548979
2	Affx-1248228549	2_26242700	41550215
2	Affx-1248228550	2_26244990	41554122
2	Affx-1248228551	2_26245152	41554284
2	Affx-1237546807	2_26251117	41560257
2	Affx-1237546808	2_26257131	41566365
2	Affx-1237546809	2_26257537	41566771
2	Affx-1248228557	2_26258310	41567544
2	Affx-1248228563	2_26269169	41578448
2	Affx-1248228566	2_26274899	41584210
2	Affx-1237546814	2_26276114	41585403
2	Affx-1237546815	2_26276305	41585596
2	Affx-1248228568	2_26279335	41588603
2	Affx-1237546816	2_26279408	41588676
2	Affx-1248228570	2_26288210	41597480
2	Affx-1248228572	2_26290043	41599299
2	Affx-574264511	2_26290153	41599409
2	Affx-1237546818	2_26290251	41599507
2	Affx-88942225	2_26306231	41614861
2	Affx-1237537614	2_26311482	41620047
2	Affx-1248228574	2_26312178	41620743
2	Affx-1237537615	2_26312345	41620910
2	Affx-1248228576	2_26314355	41622917
2	Affx-1237537618	2_26317382	41625901
2	Affx-1237537621	2_26323144	41629817
2	Affx-1248228579	2_26323649	41630322
2	Affx-1248228580	2_26324291	41630964
2	Affx-574327678	2_26326209	41632824
2	Affx-1248228584	2_26330444	41636530
2	Affx-1237537623	2_26333134	41639209
2	Affx-1248228586	2_26333359	41639422
2	Affx-1237537624	2_26333675	41639738
2	Affx-1248228587	2_26334099	41640162
2	Affx-1237537625	2_26335104	41641167
2	Affx-1237537632	2_26347357	41654479
2	Affx-1248228591	2_26348628	41655923
2	Affx-569851847	2_26349112	41656407
2	Affx-1237537635	2_26351674	41658969
2	Affx-1237537636	2_26352729	41660024
2	Affx-569770688	2_26357474	41664392
2	Affx-1248228592	2_26357646	41664564
2	Affx-1237537641	2_26359044	41665956
2	Affx-1237537645	2_26361761	41670472
2	Affx-1248228593	2_26362463	41671160
2	Affx-1237537646	2_26362530	41671227
2	Affx-1237537647	2_26362677	41671374
2	Affx-1248228594	2_26363780	41672494
2	Affx-1248228595	2_26364131	41672845
2	Affx-1248228596	2_26366312	41675030
2	Affx-1248228597	2_26366945	41675675
2	Affx-1248228598	2_26367966	41676252
2	Affx-1248228599	2_26373331	41681647
2	Affx-1248228600	2_26374283	41682599
2	Affx-1237537649	2_26374876	41683192
2	Affx-1237537650	2_26377003	41685328
2	Affx-88960648	2_26377771	41686120
2	Affx-1248228602	2_26378158	41686507
2	Affx-1237537651	2_26379080	41687429
2	Affx-1237537652	2_26379830	41688177
2	Affx-1237537653	2_26380460	41688818
2	Affx-1237537654	2_26381855	41690018
2	Affx-1248228603	2_26386429	41694934
2	Affx-1237537656	2_26388940	41697455
2	Affx-1237537657	2_26389290	41697805
2	Affx-1248228605	2_26396389	41704506
2	Affx-1237537660	2_26397524	41705641
2	Affx-1237537661	2_26397696	41705811
2	Affx-1237537662	2_26398128	41706242
2	Affx-1237537663	2_26398276	41706390
2	Affx-1237537664	2_26399309	41707421
2	Affx-1248228606	2_26399367	41707479
2	Affx-1248228607	2_26400550	41708155
2	Affx-1237539857	2_26401703	41709309
2	Affx-88958413	2_26403262	41710868
2	Affx-1248228609	2_26405509	41713148
2	Affx-277353827	2_26408433	41716072
2	Affx-1237539860	2_26415768	41723407
2	Affx-1237539861	2_26416126	41723765
2	Affx-1237539862	2_26417173	41724812
2	Affx-1237539864	2_26422482	41730121
2	Affx-88911185	2_26425352	41732991
2	Affx-1237539866	2_26425522	41733161
2	Affx-1248228613	2_26425884	41733523
2	Affx-1237539867	2_26426238	41733877
2	Affx-1237539868	2_26426986	41734625
2	Affx-1248228614	2_26427280	41734919
2	Affx-88960867	2_26429048	41736687
2	Affx-1248228615	2_26429752	41737391
2	Affx-1237539870	2_26429890	41737529
2	Affx-1237539871	2_26430447	41738086
2	Affx-1237539872	2_26431187	41738826
2	Affx-1237539873	2_26432221	41739860
2	Affx-1237539875	2_26433581	41741220
2	Affx-1237539876	2_26433992	41741631
2	Affx-1248228617	2_26434137	41741776
2	Affx-1248228621	2_26437771	41745410
2	Affx-1237539880	2_26447655	41754802
2	Affx-1237539882	2_26450154	41757301
2	Affx-1248228623	2_26450409	41757556
2	Affx-1237539883	2_26453128	41760281
2	Affx-1237539884	2_26453823	41760976
2	Affx-1248228624	2_26458595	41765724
2	Affx-1248228625	2_26459579	41766227
2	Affx-1248228626	2_26459686	41766334
2	Affx-1248228627	2_26460234	41766882
2	Affx-569851855	2_26460294	41766942
2	Affx-1248228629	2_26466127	41773191
2	Affx-1237539886	2_26466186	41773250
2	Affx-1237539887	2_26469661	41776729
2	Affx-1248228630	2_26472753	41779801
2	Affx-1237539889	2_26473761	41780809
2	Affx-1237539890	2_26474814	41781863
2	Affx-1237539891	2_26475286	41782335
2	Affx-1248228632	2_26475510	41782559
2	Affx-1248228633	2_26475922	41782971
2	Affx-1248228634	2_26478002	41785051
2	Affx-1248228635	2_26478308	41785357
2	Affx-569770695	2_26479578	41786632
2	Affx-1248228636	2_26480049	41787103
2	Affx-1237539897	2_26490071	41796942
2	Affx-1248228641	2_26493725	41799602
2	Affx-1237539899	2_26497154	41802842
2	Affx-1237539900	2_26497277	41802965
2	Affx-1248228642	2_26500357	41806043
2	Affx-1237549808	2_26501130	41806817
2	Affx-1237784626	5_35242058	41809998
2	Affx-1237549810	2_26506473	41812135
2	Affx-1248228646	2_26509835	41815499
2	Affx-1248228648	2_26510868	41816532
2	Affx-1248228649	2_26515633	41821314
2	Affx-1248228650	2_26516056	41821737
2	Affx-277292843	2_26517080	41822689
2	Affx-1237549813	2_26521923	41827610
2	Affx-1237549815	2_26527412	41833089
2	Affx-1248228652	2_26530083	41834778
2	Affx-1237549817	2_26543180	41848386
2	Affx-1237549819	2_26551499	41856732
2	Affx-1237549820	2_26553112	41858344
2	Affx-1237549821	2_26553602	41858834
2	Affx-569851861	2_26553673	41858905
2	Affx-1237549825	2_26559920	41865232
2	Affx-1248228659	2_26561934	41867227
2	Affx-1248228662	2_26569309	41874817
2	Affx-1248228663	2_26569568	41875076
2	Affx-1248228664	2_26569960	41875467
2	Affx-1248228665	2_26571077	41876581
2	Affx-1237549832	2_26583736	41891918
2	Affx-1237549833	2_26584274	41892456
2	Affx-1248228670	2_26585437	41893613
2	Affx-1248228672	2_26587306	41895419
2	Affx-1248228673	2_26588216	41896329
2	Affx-1237549836	2_26588460	41896548
2	Affx-1237549837	2_26588667	41896755
2	Affx-1237549838	2_26589012	41897104
2	Affx-1237549840	2_26591930	41900023
2	Affx-1237549843	2_26599677	41908527
2	Affx-1237537665	2_26601153	41910003
2	Affx-1237537666	2_26601336	41910186
2	Affx-1237537673	2_26620619	41925465
2	Affx-1248228683	2_26622323	41926831
2	Affx-1237537674	2_26624576	41929086
2	Affx-1237537675	2_26625455	41929985
2	Affx-574265165	2_26625601	41930131
2	Affx-1237537678	2_26632249	41942330
2	Affx-1248228684	2_26632757	41942838
2	Affx-1248228685	2_26636703	41946786
2	Affx-1237537682	2_26637942	41948340
2	Affx-1248228686	2_26638019	41948417
2	Affx-1237537683	2_26638090	41948488
2	Affx-1237537689	2_26644650	41955069
2	Affx-1237537690	2_26647953	41958600
2	Affx-1237537691	2_26648061	41958709
2	Affx-1248228690	2_26648494	41959142
2	Affx-1237537694	2_26653787	41964431
2	Affx-1237537695	2_26655616	41966260
2	Affx-1237537696	2_26655742	41966386
2	Affx-1248228691	2_26656558	41967206
2	Affx-1237537697	2_26657254	41967902
2	Affx-88960429	2_26658953	41969595
2	Affx-1248228694	2_26668108	41979494
2	Affx-569851866	2_26668362	41979748
2	Affx-569770705	2_26669470	41980856
2	Affx-1237537700	2_26669773	41981159
2	Affx-1248228695	2_26670373	41981759
2	Affx-1248228697	2_26674239	41985615
2	Affx-1248228698	2_26674461	41985837
2	Affx-1237537704	2_26674625	41986001
2	Affx-1248228699	2_26679608	41991004
2	Affx-1248228700	2_26682425	41993996
2	Affx-88939292	2_26683422	41995001
2	Affx-1237537707	2_26684224	41995801
2	Affx-1237537708	2_26684732	41996309
2	Affx-1248228703	2_26688595	42000181
2	Affx-1237537709	2_26689516	42001102
2	Affx-1237537714	2_26697162	42008789
2	Affx-1237537715	2_26697296	42008923
2	Affx-277294372	2_26698197	42009826
2	Affx-1237545639	2_26700130	42011767
2	Affx-1237545640	2_26701374	42013011
2	Affx-1237545641	2_26701775	42013408
2	Affx-1237545642	2_26702663	42014292
2	Affx-1237545646	2_26715568	42026561
2	Affx-1237545647	2_26719332	42030305
2	Affx-1237545648	2_26726493	42037473
2	Affx-1237545649	2_26727321	42038302
2	Affx-569838655	2_26727422	42038403
2	Affx-1248228707	2_26727842	42038823
2	Affx-1237545650	2_26728396	42039382
2	Affx-1237545651	2_26728898	42039884
2	Affx-1237545653	2_26732683	42043699
2	Affx-1237545656	2_26736971	42047987
2	Affx-569851870	2_26739113	42050128
2	Affx-574327680	2_26739963	42050977
2	Affx-1237545657	2_26743286	42054356
2	Affx-1237545658	2_26743429	42054499
2	Affx-1248228710	2_26743895	42054965
2	Affx-1248228713	2_26748703	42059781
2	Affx-1237545663	2_26753235	42064318
2	Affx-1248228714	2_26753678	42064761
2	Affx-574278836	2_26756801	42067825
2	Affx-1248228715	2_26761858	42072868
2	Affx-574278837	2_26762644	42073655
2	Affx-1237545665	2_26764935	42075950
2	Affx-1248228717	2_26766266	42077281
2	Affx-1248228718	2_26767415	42078491
2	Affx-569770710	2_26768113	42079189
2	Affx-1237545667	2_26774658	42087783
2	Affx-1248228719	2_26775796	42088925
2	Affx-1237545668	2_26776039	42089168
2	Affx-1237545670	2_26778765	42091690
2	Affx-88954465	2_26778975	42091900
2	Affx-1248228722	2_26780523	42093205
2	Affx-1237545671	2_26784840	42098531
2	Affx-1248228723	2_26785098	42098789
2	Affx-1237545672	2_26785498	42099189
2	Affx-1237545673	2_26786422	42100113
2	Affx-1248228724	2_26786978	42100669
2	Affx-1248228725	2_26790779	42104157
2	Affx-1248228726	2_26791431	42104809
2	Affx-1237545675	2_26791882	42105260
2	Affx-1248228727	2_26797776	42109630
2	Affx-574264521	2_26798033	42109887
2	Affx-1237543376	2_26802268	42114068
2	Affx-1237543377	2_26803466	42115273
2	Affx-1237543378	2_26803525	42115332
2	Affx-88961808	2_26804460	42116267
2	Affx-1237543381	2_26806802	42118589
2	Affx-1237543384	2_26808084	42119864
2	Affx-1237543385	2_26810321	42122099
2	Affx-1237543386	2_26811353	42123131
2	Affx-1248228732	2_26812262	42124040
2	Affx-569851872	2_26812693	42124471
2	Affx-1248228733	2_26814589	42126356
2	Affx-1237543389	2_26814664	42126431
2	Affx-1237543394	2_26825040	42136804
2	Affx-277353225	2_26829322	42141063
2	Affx-1237543395	2_26829394	42141135
2	Affx-1237543396	2_26832690	42141950
2	Affx-1237543400	2_26843214	42148467
2	Affx-1248228740	2_26847613	42152862
2	Affx-1237543401	2_26847686	42152935
2	Affx-88957719	2_26848101	42153350
2	Affx-1248228742	2_26850266	42155618
2	Affx-1248228743	2_26851183	42156535
2	Affx-1248228744	2_26851423	42156775
2	Affx-1248228746	2_26857179	42163221
2	Affx-1237543404	2_26869021	42171381
2	Affx-1248228747	2_26869117	42171477
2	Affx-1237543405	2_26871231	42172898
2	Affx-1237543408	2_26878916	42180687
2	Affx-1237543411	2_26882666	42185049
2	Affx-1237543415	2_26893214	42195506
2	Affx-1248228750	2_26895124	42197348
2	Affx-1237543418	2_26896410	42198634
2	Affx-1237543419	2_26897493	42199717
2	Affx-1237540555	2_26900507	42202829
2	Affx-1237540556	2_26900709	42203031
2	Affx-569851874	2_26902343	42204320
2	Affx-1237540558	2_26903029	42205006
2	Affx-1237540559	2_26903088	42205065
2	Affx-1237540566	2_26919226	42215540
2	Affx-1237540567	2_26919981	42216289
2	Affx-1237540569	2_26921040	42217346
2	Affx-1237540570	2_26921545	42217851
2	Affx-569947476	2_26923635	42219943
2	Affx-1248228755	2_26924663	42220971
2	Affx-1248228756	2_26925618	42221926
2	Affx-1237540572	2_26925876	42222184
2	Affx-1237540573	2_26926090	42222398
2	Affx-1237540574	2_26926550	42222858
2	Affx-1248228757	2_26927282	42223590
2	Affx-1237540575	2_26927807	42224115
2	Affx-1237540581	2_26935171	42231639
2	Affx-1237540582	2_26937547	42234015
2	Affx-1248228760	2_26944454	42241302
2	Affx-1248228761	2_26946392	42243272
2	Affx-569770717	2_26946908	42243788
2	Affx-574263230	2_26948218	42245098
2	Affx-1248228763	2_26955485	42252427
2	Affx-1237540584	2_26955653	42252595
2	Affx-1237540586	2_26957865	42254808
2	Affx-1237540587	2_26958320	42255274
2	Affx-1237540589	2_26960333	42257284
2	Affx-1248228764	2_26963532	42260479
2	Affx-569851879	2_26969040	42265809
2	Affx-1237540591	2_26975760	42272528
2	Affx-1237540592	2_26975814	42272582
2	Affx-1237540594	2_26978810	42275578
2	Affx-1237540596	2_26979542	42276310
2	Affx-1248228768	2_26979645	42276413
2	Affx-1237540597	2_26983928	42280696
2	Affx-1248228772	2_26994236	42291029
2	Affx-1237540602	2_26998340	42295147
2	Affx-1237542521	2_27010258	42307041
2	Affx-1237542522	2_27010595	42307378
2	Affx-1248228773	2_27010907	42307690
2	Affx-1248228774	2_27013349	42309856
2	Affx-1237542524	2_27015328	42311835
2	Affx-1237542525	2_27015662	42312169
2	Affx-1237542526	2_27019372	42315251
2	Affx-1237542527	2_27019433	42315312
2	Affx-1237542529	2_27022378	42318257
2	Affx-1237542531	2_27029352	42324982
2	Affx-1237542532	2_27030385	42326012
2	Affx-1237542533	2_27030452	42326079
2	Affx-1237542534	2_27030539	42326166
2	Affx-1248228776	2_27030743	42326370
2	Affx-1237542535	2_27032133	42327759
2	Affx-1248228777	2_27035159	42330785
2	Affx-569770722	2_27040371	42335886
2	Affx-1248228779	2_27046561	42341763
2	Affx-1248228780	2_27047061	42342264
2	Affx-1237542541	2_27048443	42343646
2	Affx-1248228781	2_27049646	42344839
2	Affx-1248228782	2_27053045	42348237
2	Affx-1248228783	2_27055999	42351170
2	Affx-1248228784	2_27056167	42351338
2	Affx-1237542543	2_27056813	42351984
2	Affx-1248228786	2_27058818	42353993
2	Affx-1237542545	2_27062436	42357618
2	Affx-1248228788	2_27064377	42359596
2	Affx-1248228789	2_27065118	42360337
2	Affx-88921696	2_27067649	42362868
2	Affx-1237542546	2_27073294	42368536
2	Affx-1237542547	2_27078651	42373889
2	Affx-1248228795	2_27079029	42374260
2	Affx-1237542548	2_27079605	42374836
2	Affx-88939813	2_27082044	42377313
2	Affx-1248228797	2_27083014	42378283
2	Affx-1237542549	2_27083502	42378771
2	Affx-1237542550	2_27084062	42379331
2	Affx-1237542551	2_27085964	42381156
2	Affx-1248228798	2_27086379	42381571
2	Affx-1237542552	2_27086517	42381709
2	Affx-1237542553	2_27087821	42383024
2	Affx-1248228799	2_27088451	42383626
2	Affx-1237542555	2_27092455	42392693
2	Affx-1237542556	2_27092631	42392869
2	Affx-1237542557	2_27092688	42392926
2	Affx-1237542558	2_27092970	42393208
2	Affx-1237542562	2_27094335	42394574
2	Affx-1237542564	2_27097166	42397444
2	Affx-1248228802	2_27102090	42402369
2	Affx-1237539901	2_27102737	42403015
2	Affx-1248228804	2_27105808	42406086
2	Affx-1237539902	2_27106381	42406659
2	Affx-1248228805	2_27107754	42408032
2	Affx-1237539903	2_27107810	42408088
2	Affx-1237539906	2_27110588	42410864
2	Affx-1237539907	2_27111333	42411609
2	Affx-1237539908	2_27112011	42412287
2	Affx-1248228806	2_27114214	42414490
2	Affx-1237539910	2_27115152	42415428
2	Affx-569851886	2_27115722	42415998
2	Affx-1248228808	2_27117621	42417897
2	Affx-1237539912	2_27117909	42418185
2	Affx-1248228809	2_27119469	42419745
2	Affx-1248228812	2_27123774	42424089
2	Affx-569851887	2_27125941	42424843
2	Affx-1248228813	2_27126490	42425392
2	Affx-1237539914	2_27130647	42429145
2	Affx-1237539915	2_27136950	42435431
2	Affx-1237539916	2_27139098	42437613
2	Affx-1237539917	2_27140100	42438349
2	Affx-1248228817	2_27143180	42442323
2	Affx-1248228818	2_27144510	42443649
2	Affx-1237539918	2_27146374	42445515
2	Affx-1237539923	2_27155700	42455342
2	Affx-1237539924	2_27156135	42455777
2	Affx-1237539925	2_27157017	42456689
2	Affx-88908540	2_27158260	42457932
2	Affx-569770727	2_27160287	42460412
2	Affx-1248228824	2_27160455	42460580
2	Affx-1237539926	2_27160937	42461062
2	Affx-1248228825	2_27163230	42463027
2	Affx-1237539934	2_27167991	42467788
2	Affx-1248228828	2_27168909	42468702
2	Affx-1237539938	2_27173415	42473355
2	Affx-1248228830	2_27174204	42474174
2	Affx-1237539939	2_27174336	42474306
2	Affx-1248228831	2_27174668	42474637
2	Affx-1248228832	2_27175374	42475395
2	Affx-1248228833	2_27176586	42476607
2	Affx-1248228834	2_27182056	42482075
2	Affx-1248228835	2_27188381	42487422
2	Affx-1248228836	2_27191489	42490528
2	Affx-1237539949	2_27195528	42494182
2	Affx-1237539950	2_27195958	42494612
2	Affx-1248228837	2_27197402	42496056
2	Affx-1248228838	2_27199909	42498563
2	Affx-1237544155	2_27204884	42503515
2	Affx-1237544156	2_27205693	42504324
2	Affx-1237544157	2_27208245	42506950
2	Affx-1248228839	2_27209789	42508494
2	Affx-1237544158	2_27212657	42511362
2	Affx-1237544159	2_27213356	42512061
2	Affx-1237544160	2_27213529	42512234
2	Affx-1237544161	2_27213877	42512582
2	Affx-1237544162	2_27214173	42512879
2	Affx-1248228840	2_27215330	42514044
2	Affx-1237544164	2_27217081	42515794
2	Affx-1237544165	2_27217920	42516635
2	Affx-1237544166	2_27218344	42517057
2	Affx-1248228841	2_27218661	42517374
2	Affx-569851893	2_27220907	42519620
2	Affx-1237544167	2_27221284	42519997
2	Affx-1248228844	2_27221768	42520481
2	Affx-574286469	2_27224505	42523217
2	Affx-1248228845	2_27224768	42523480
2	Affx-1237544168	2_27225303	42524015
2	Affx-1248228846	2_27228410	42527122
2	Affx-1237544170	2_27230378	42529090
2	Affx-1248228848	2_27230808	42529520
2	Affx-1237544172	2_27231708	42530420
2	Affx-1237544173	2_27233399	42532112
2	Affx-1237544174	2_27236846	42535668
2	Affx-569770730	2_27237066	42535888
2	Affx-1248228849	2_27239257	42538079
2	Affx-1248228850	2_27240373	42539194
2	Affx-1237544177	2_27243272	42542095
2	Affx-1237544178	2_27251877	42550709
2	Affx-1248228851	2_27252476	42551308
2	Affx-1248228852	2_27253075	42551907
2	Affx-1237544179	2_27253137	42551969
2	Affx-1248228853	2_27256525	42555325
2	Affx-1237544181	2_27256624	42555424
2	Affx-1237544182	2_27256858	42555658
2	Affx-1237544184	2_27257032	42555832
2	Affx-1237544185	2_27257528	42556328
2	Affx-1248228854	2_27261953	42560739
2	Affx-1248228855	2_27264565	42563937
2	Affx-1237544186	2_27268466	42567852
2	Affx-1248228857	2_27268674	42568060
2	Affx-1237544188	2_27270054	42569440
2	Affx-1248228858	2_27270838	42570231
2	Affx-1248228859	2_27274543	42573952
2	Affx-1248228860	2_27274770	42574179
2	Affx-1248228861	2_27283860	42583234
2	Affx-1237534703	2_27302288	42598871
2	Affx-1237534704	2_27302999	42599577
2	Affx-1237534705	2_27303143	42599721
2	Affx-1237534706	2_27303623	42600201
2	Affx-1248228863	2_27303851	42600429
2	Affx-1237534708	2_27305145	42601722
2	Affx-1237534709	2_27305347	42601924
2	Affx-277328801	2_27307246	42603833
2	Affx-1237534717	2_27315575	42611557
2	Affx-1237534718	2_27318056	42614036
2	Affx-88904646	2_27319798	42615782
2	Affx-1237534725	2_27331198	42626672
2	Affx-1248228870	2_27343735	42639494
2	Affx-1237534729	2_27348529	42645130
2	Affx-1237534730	2_27351590	42648392
2	Affx-574264542	2_27351676	42648478
2	Affx-1248228871	2_27353476	42650296
2	Affx-1237534733	2_27355323	42652143
2	Affx-1248228872	2_27357914	42654739
2	Affx-1237534736	2_27359403	42656226
2	Affx-1248228873	2_27359773	42656596
2	Affx-1237534737	2_27361478	42657844
2	Affx-1237534738	2_27362350	42658716
2	Affx-1237534742	2_27366603	42663039
2	Affx-1237534743	2_27366723	42663159
2	Affx-1248228875	2_27366971	42663407
2	Affx-88962970	2_27367080	42663516
2	Affx-1237534746	2_27369837	42665995
2	Affx-1248228877	2_27373979	42670139
2	Affx-1237534751	2_27374915	42671074
2	Affx-569851902	2_27376886	42673053
2	Affx-1237534752	2_27377142	42673309
2	Affx-1237534753	2_27377284	42673449
2	Affx-1237534754	2_27377769	42673934
2	Affx-1237534755	2_27378210	42674375
2	Affx-1237534756	2_27380133	42676298
2	Affx-1237534761	2_27383426	42679590
2	Affx-1237534762	2_27384777	42680941
2	Affx-1237534763	2_27384870	42681034
2	Affx-1248228880	2_27384943	42681107
2	Affx-1237534764	2_27385789	42681961
2	Affx-1248228881	2_27386399	42682572
2	Affx-1237534767	2_27389287	42684850
2	Affx-1237534768	2_27389885	42685448
2	Affx-1237534769	2_27391802	42687358
2	Affx-1248228882	2_27392768	42688324
2	Affx-1248228883	2_27396750	42692054
2	Affx-1248228884	2_27396963	42692267
2	Affx-1237545676	2_27403136	42698206
2	Affx-1248228889	2_27420429	42713758
2	Affx-1237545680	2_27421018	42714347
2	Affx-574264545	2_27430026	42723361
2	Affx-1248228891	2_27431193	42724536
2	Affx-1248228892	2_27432659	42726002
2	Affx-88916020	2_27434849	42728187
2	Affx-1248228893	2_27435104	42728442
2	Affx-1237545686	2_27442292	42735081
2	Affx-1248228895	2_27442495	42735284
2	Affx-1237545687	2_27443267	42736056
2	Affx-1248228896	2_27443446	42736235
2	Affx-1248228897	2_27444588	42737377
2	Affx-569851911	2_27449144	42741197
2	Affx-1237545690	2_27451772	42743856
2	Affx-1237545691	2_27451827	42743911
2	Affx-1237545692	2_27452010	42744094
2	Affx-1248228899	2_27454216	42746334
2	Affx-1237545698	2_27464246	42756788
2	Affx-1248228902	2_27467455	42759756
2	Affx-1237545699	2_27467596	42759897
2	Affx-1237545701	2_27473556	42766984
2	Affx-1237545703	2_27480169	42773499
2	Affx-1237545704	2_27480739	42774069
2	Affx-1237545705	2_27484119	42777075
2	Affx-1248228904	2_27486160	42778794
2	Affx-1237545706	2_27486361	42778995
2	Affx-1237545707	2_27487185	42779819
2	Affx-1237545708	2_27487784	42780418
2	Affx-1248228905	2_27489688	42781915
2	Affx-1237545711	2_27496349	42788568
2	Affx-1248228909	2_27498287	42790508
2	Affx-1248228910	2_27498658	42790880
2	Affx-569770742	2_27500405	42792627
2	Affx-1248228911	2_27500985	42793217
2	Affx-1248228913	2_27505384	42797239
2	Affx-1237555636	2_27514681	42806296
2	Affx-1237555637	2_27515407	42807330
2	Affx-1248228914	2_27506158	42807611
2	Affx-1237555638	2_27515973	42808367
2	Affx-1237555640	2_27517359	42809751
2	Affx-569851917	2_27517592	42809984
2	Affx-1237555642	2_27518389	42810769
2	Affx-1237555643	2_27523636	42816079
2	Affx-1248228917	2_27527826	42820954
2	Affx-1248228918	2_27535173	42828208
2	Affx-1237555645	2_27539251	42832291
2	Affx-88906698	2_27539766	42832806
2	Affx-1237555646	2_27541177	42834295
2	Affx-1237555647	2_27544979	42837930
2	Affx-1237555649	2_27560039	42853318
2	Affx-1237555650	2_27562057	42855341
2	Affx-1248228924	2_27562307	42855591
2	Affx-1237555651	2_27568447	42858168
2	Affx-1248228927	2_27568507	42858228
2	Affx-1237555655	2_27577921	42868549
2	Affx-569752908	2_27585030	42876226
2	Affx-88925746	2_27585176	42876372
2	Affx-1237555660	2_27589120	42879544
2	Affx-1248228930	2_27594260	42884688
2	Affx-1237555661	2_27597645	42888093
2	Affx-1248228934	2_27642924	42939083
2	Affx-1237553282	2_27644093	42940250
2	Affx-1248228936	2_27649471	42945667
2	Affx-1237553285	2_27651367	42947562
2	Affx-1248228937	2_27651543	42947738
2	Affx-1248228945	2_27660036	42956812
2	Affx-1248228950	2_27664592	42961368
2	Affx-1248228951	2_27664672	42961448
2	Affx-1237553291	2_27674672	42971419
2	Affx-1237553295	2_27676626	42973374
2	Affx-1248228956	2_27679893	42976640
2	Affx-1248228957	2_27680225	42976972
2	Affx-1237553296	2_27680623	42977370
2	Affx-569752911	2_27680718	42977465
2	Affx-1237553298	2_27680861	42977608
2	Affx-1248228961	2_27689678	42984759
2	Affx-574264578	2_27703312	42998470
2	Affx-1237533564	2_27703984	42999142
2	Affx-569752912	2_27704695	42999854
2	Affx-1237533567	2_27704863	43000022
2	Affx-1237533569	2_27706341	43001492
2	Affx-1237533570	2_27706800	43001951
2	Affx-1237533571	2_27707259	43002410
2	Affx-1237533572	2_27707377	43002528
2	Affx-574264579	2_27709224	43004366
2	Affx-1248228966	2_27715227	43009119
2	Affx-1248228967	2_27715988	43009862
2	Affx-1237533574	2_27717878	43011319
2	Affx-1237533576	2_27722225	43015657
2	Affx-1248228971	2_27724021	43017457
2	Affx-1237533578	2_27729762	43021453
2	Affx-1248228979	2_27733230	43024910
2	Affx-1237533581	2_27733328	43025008
2	Affx-1237533583	2_27736203	43027929
2	Affx-1248228980	2_27736364	43028090
2	Affx-1248228981	2_27739776	43031505
2	Affx-1237533585	2_27739840	43031569
2	Affx-1248228982	2_27740681	43032410
2	Affx-1248228983	2_27743826	43035402
2	Affx-1248228984	2_27744027	43035603
2	Affx-1237533590	2_27749108	43040657
2	Affx-574286501	2_27749546	43041095
2	Affx-1237533591	2_27749811	43041360
2	Affx-1237533592	2_27751553	43043107
2	Affx-1237533593	2_27754259	43045821
2	Affx-1237533594	2_27755126	43046688
2	Affx-1248228985	2_27757324	43049156
2	Affx-1248228986	2_27758072	43049905
2	Affx-1237533595	2_27760487	43052321
2	Affx-1237533596	2_27760860	43052694
2	Affx-1237533597	2_27761650	43053295
2	Affx-1248228988	2_27761786	43053431
2	Affx-1237533598	2_27763269	43054914
2	Affx-1237533599	2_27763399	43055044
2	Affx-1248228989	2_27765155	43056802
2	Affx-1237533600	2_27765740	43057387
2	Affx-1248228990	2_27769823	43061010
2	Affx-1237533606	2_27774588	43065775
2	Affx-1237533607	2_27774663	43065850
2	Affx-1237533609	2_27778947	43070215
2	Affx-1237533610	2_27781638	43072924
2	Affx-1248228992	2_27782016	43073294
2	Affx-1237533611	2_27782395	43073673
2	Affx-1248228993	2_27782575	43073847
2	Affx-569851930	2_27786414	43077682
2	Affx-1237533616	2_27787779	43079051
2	Affx-1237533617	2_27788004	43079276
2	Affx-1237533621	2_27791077	43082342
2	Affx-1237533622	2_27791367	43082632
2	Affx-1237533623	2_27791646	43082911
2	Affx-1237533624	2_27791787	43083052
2	Affx-88932228	2_27792815	43084080
2	Affx-1237533627	2_27793479	43084754
2	Affx-88906923	2_27793860	43085135
2	Affx-1237533629	2_27794372	43085650
2	Affx-1248228997	2_27795123	43086423
2	Affx-1237533630	2_27795354	43086654
2	Affx-1237533631	2_27795715	43087015
2	Affx-1237533634	2_27799799	43091100
2	Affx-1237533635	2_27799866	43091167
2	Affx-1237535240	2_27800870	43092171
2	Affx-1248228998	2_27800923	43092224
2	Affx-88948049	2_27802756	43094057
2	Affx-1248228999	2_27803661	43094982
2	Affx-277333571	2_27806297	43097609
2	Affx-1237535247	2_27812317	43103170
2	Affx-1248229001	2_27813773	43104626
2	Affx-1237535249	2_27816377	43107268
2	Affx-1248229005	2_27817950	43108833
2	Affx-1248229006	2_27818815	43109698
2	Affx-569851932	2_27820791	43111653
2	Affx-574327687	2_27821104	43111966
2	Affx-1237535251	2_27822872	43113738
2	Affx-88913274	2_27822978	43113844
2	Affx-1237535253	2_27825536	43116048
2	Affx-1237535254	2_27825646	43116158
2	Affx-1248229008	2_27830665	43120970
2	Affx-1237535255	2_27830837	43121142
2	Affx-1237535256	2_27831590	43121895
2	Affx-1237535260	2_27838098	43128389
2	Affx-1237535261	2_27838872	43129163
2	Affx-1237535262	2_27839499	43129790
2	Affx-1237535264	2_27842728	43132819
2	Affx-1237535265	2_27842791	43132882
2	Affx-1237535268	2_27843839	43133946
2	Affx-1237535269	2_27846217	43136331
2	Affx-88956394	2_27846975	43137054
2	Affx-569770757	2_27847977	43138056
2	Affx-1237535272	2_27850452	43140521
2	Affx-1237535278	2_27858037	43146186
2	Affx-1237535280	2_27860903	43149068
2	Affx-1248229013	2_27861758	43149871
2	Affx-1237535281	2_27863170	43151315
2	Affx-1248229015	2_27867412	43155357
2	Affx-1237535283	2_27868863	43156808
2	Affx-1248229016	2_27870665	43158610
2	Affx-1248229017	2_27871147	43159092
2	Affx-1248229018	2_27871360	43159305
2	Affx-1237535285	2_27871474	43159419
2	Affx-1237535286	2_27872656	43160617
2	Affx-1237535289	2_27874915	43162880
2	Affx-1248229019	2_27881523	43168940
2	Affx-1237535296	2_27882144	43169549
2	Affx-1248229022	2_27890116	43179043
2	Affx-1248229023	2_27892157	43181635
2	Affx-1237535299	2_27895233	43184717
2	Affx-1248229026	2_27902749	43188135
2	Affx-1248229029	2_27913554	43199716
2	Affx-1237538215	2_27913928	43200040
2	Affx-1237538217	2_27916005	43202122
2	Affx-1237538218	2_27916604	43202741
2	Affx-1237538219	2_27917062	43203199
2	Affx-1248229030	2_27918805	43204948
2	Affx-1248229031	2_27918896	43205039
2	Affx-1237538221	2_27921688	43207831
2	Affx-1248229033	2_27923304	43209442
2	Affx-1237538222	2_27924200	43210338
2	Affx-1237538224	2_27928332	43214491
2	Affx-1248229034	2_27928818	43214977
2	Affx-1237538226	2_27931361	43217520
2	Affx-1237538229	2_27935682	43222130
2	Affx-1237538231	2_27938917	43225731
2	Affx-1237538232	2_27939712	43226526
2	Affx-1237538234	2_27939938	43226752
2	Affx-1248229035	2_27941836	43228667
2	Affx-1237538238	2_27954033	43237366
2	Affx-1237538239	2_27954776	43238109
2	Affx-88911834	2_27955111	43238423
2	Affx-1237538240	2_27955190	43238523
2	Affx-1237538241	2_27955723	43239057
2	Affx-1237538243	2_27956208	43239542
2	Affx-1237538246	2_27974851	43254978
2	Affx-1237538248	2_27980511	43261244
2	Affx-1237538249	2_27981119	43261852
2	Affx-1237538250	2_27982338	43263071
2	Affx-1237538251	2_27983069	43263802
2	Affx-1237538252	2_27983252	43263985
2	Affx-88908595	2_27984221	43264954
2	Affx-574286513	2_27984953	43265686
2	Affx-1237538253	2_27986066	43266762
2	Affx-1237538254	2_27986480	43267158
2	Affx-1248229039	2_27986537	43267215
2	Affx-1237538255	2_27986814	43267491
2	Affx-1248229040	2_27987990	43268666
2	Affx-1237538256	2_27994891	43275571
2	Affx-1237538258	2_27995265	43275945
2	Affx-1237538259	2_27995825	43276505
2	Affx-1237538261	2_27997274	43277976
2	Affx-1237538262	2_27997886	43278598
2	Affx-1237538263	2_27998366	43279078
2	Affx-1248229041	2_27998425	43279137
2	Affx-1237538264	2_27999519	43280231
2	Affx-1237538265	2_27999725	43280437
2	Affx-1237536261	2_28000323	43281035
2	Affx-1248229045	2_28003649	43284363
2	Affx-1237536263	2_28006289	43286985
2	Affx-1248229047	2_28006877	43287573
2	Affx-1237536266	2_28008269	43288965
2	Affx-569770762	2_28008909	43289605
2	Affx-1237536269	2_28010707	43291403
2	Affx-1248229052	2_28018560	43299304
2	Affx-1237536271	2_28019233	43299977
2	Affx-1248229053	2_28021840	43302580
2	Affx-1248229054	2_28021904	43302644
2	Affx-1237536273	2_28022924	43303664
2	Affx-1248229056	2_28023842	43304582
2	Affx-569851939	2_28029465	43306400
2	Affx-1237536276	2_28029964	43306907
2	Affx-1237536279	2_28031755	43308698
2	Affx-1248229058	2_28032242	43309423
2	Affx-1248229059	2_28032421	43309602
2	Affx-1248229060	2_28032555	43309736
2	Affx-1248229061	2_28033022	43310203
2	Affx-1248229062	2_28033860	43311041
2	Affx-1248229065	2_28035301	43312487
2	Affx-1237536282	2_28035482	43312668
2	Affx-1237536283	2_28036405	43313590
2	Affx-1237536288	2_28046362	43323207
2	Affx-1237536293	2_28055288	43332563
2	Affx-1237536297	2_28059313	43336530
2	Affx-1237536298	2_28061145	43336818
2	Affx-1237536299	2_28064572	43338197
2	Affx-574264580	2_28066004	43339628
2	Affx-1237536301	2_28071270	43344900
2	Affx-1237536304	2_28077841	43350616
2	Affx-88935959	2_28079416	43351689
2	Affx-1237536305	2_28079766	43352039
2	Affx-1248229081	2_28079994	43352267
2	Affx-1237536310	2_28085641	43362979
2	Affx-1248229085	2_28089602	43366479
2	Affx-1248229086	2_28090183	43367060
2	Affx-1237536313	2_28090859	43367736
2	Affx-1237536314	2_28091095	43367972
2	Affx-1237536316	2_28092306	43369267
2	Affx-1248229087	2_28094969	43371930
2	Affx-1237533403	2_28100006	43376979
2	Affx-1237533404	2_28101070	43378041
2	Affx-1237533405	2_28101769	43378740
2	Affx-1237533406	2_28102572	43379543
2	Affx-1237533408	2_28102735	43379706
2	Affx-1237533411	2_28106211	43383168
2	Affx-1248229091	2_28106712	43383667
2	Affx-1237533412	2_28108010	43384964
2	Affx-574264587	2_28108141	43385093
2	Affx-1237533413	2_28108284	43385236
2	Affx-1237533414	2_28111569	43388529
2	Affx-1237533415	2_28112453	43389413
2	Affx-1237533416	2_28113570	43390530
2	Affx-1248229093	2_28114223	43391220
2	Affx-1237533417	2_28114787	43391820
2	Affx-1237533420	2_28117300	43394320
2	Affx-1237533421	2_28117499	43394519
2	Affx-1237533422	2_28118325	43395345
2	Affx-1248229094	2_28119464	43396562
2	Affx-1248229095	2_28119855	43396951
2	Affx-1237533426	2_28128501	43406504
2	Affx-1237533428	2_28129564	43407567
2	Affx-1237533429	2_28129647	43407650
2	Affx-1248229099	2_28135204	43413207
2	Affx-1237533433	2_28136848	43414850
2	Affx-1237533434	2_28137616	43415618
2	Affx-574264609	2_28138066	43416068
2	Affx-1248229102	2_28138209	43416211
2	Affx-1237533435	2_28139124	43417131
2	Affx-1237533437	2_28140634	43419120
2	Affx-1248229105	2_28142675	43421153
2	Affx-574264610	2_28143200	43421678
2	Affx-1248229106	2_28145545	43424095
2	Affx-1237533443	2_28149695	43429086
2	Affx-1237533448	2_28156506	43436027
2	Affx-1237533449	2_28156917	43436438
2	Affx-1237533450	2_28157193	43436714
2	Affx-1248229108	2_28159052	43438599
2	Affx-1248229109	2_28159402	43438949
2	Affx-1237533452	2_28159477	43439024
2	Affx-1237533453	2_28160286	43439833
2	Affx-1237533454	2_28163219	43442754
2	Affx-1237533455	2_28163307	43442842
2	Affx-1237533456	2_28164083	43443597
2	Affx-1248229111	2_28166211	43445727
2	Affx-1237533459	2_28172501	43451324
2	Affx-1248229117	2_28172612	43451435
2	Affx-1237533460	2_28174402	43453234
2	Affx-1237533462	2_28174760	43453592
2	Affx-1237533463	2_28174882	43453714
2	Affx-1237533466	2_28176284	43455118
2	Affx-1237533473	2_28188726	43467572
2	Affx-1237533474	2_28188999	43467845
2	Affx-1248229129	2_28193319	43472560
2	Affx-1237533477	2_28196411	43475315
2	Affx-1237533479	2_28196793	43475697
2	Affx-88960338	2_28205627	43484569
2	Affx-1248229135	2_28206914	43485856
2	Affx-1237539209	2_28209577	43488521
2	Affx-1248229136	2_28209761	43488705
2	Affx-1237539211	2_28214700	43493321
2	Affx-1237539214	2_28220580	43499173
2	Affx-574263255	2_28224813	43503406
2	Affx-88961924	2_28225497	43504090
2	Affx-1237539216	2_28228660	43505637
2	Affx-569851954	2_28236163	43513192
2	Affx-1237539219	2_28236867	43513904
2	Affx-1248229140	2_28237618	43514655
2	Affx-1237539224	2_28239671	43516709
2	Affx-1237539226	2_28241768	43518777
2	Affx-1248229143	2_28242317	43519326
2	Affx-1248229144	2_28243426	43520431
2	Affx-1237539227	2_28245545	43522552
2	Affx-1237539228	2_28245981	43522991
2	Affx-1237539230	2_28247336	43524346
2	Affx-1237539235	2_28258437	43535426
2	Affx-1248229148	2_28258641	43535630
2	Affx-1248229149	2_28259305	43536294
2	Affx-1248229150	2_28259551	43536540
2	Affx-1237539236	2_28259798	43536787
2	Affx-1237539237	2_28260151	43537140
2	Affx-1237539239	2_28261183	43538149
2	Affx-1237539241	2_28263181	43540156
2	Affx-1248229151	2_28266271	43543247
2	Affx-1237539247	2_28269830	43546804
2	Affx-1237539248	2_28274538	43551512
2	Affx-88946634	2_28274672	43551646
2	Affx-1248229153	2_28275484	43552458
2	Affx-1237539252	2_28280874	43557902
2	Affx-1237539254	2_28297632	43572644
2	Affx-1237539255	2_28298158	43573167
2	Affx-1237539256	2_28299131	43574140
2	Affx-1237539257	2_28299501	43574510
2	Affx-1237535590	2_28304017	43578981
2	Affx-1237535591	2_28305505	43580469
2	Affx-1237535592	2_28308117	43583079
2	Affx-1237535593	2_28308188	43583150
2	Affx-1237535597	2_28311308	43586293
2	Affx-1248229162	2_28312318	43587303
2	Affx-1237535598	2_28314302	43589287
2	Affx-88954273	2_28315240	43590225
2	Affx-1237535599	2_28317450	43592435
2	Affx-1237535600	2_28319528	43594506
2	Affx-1237535601	2_28321110	43596088
2	Affx-1237535602	2_28321210	43596188
2	Affx-1237535603	2_28321814	43596792
2	Affx-1237535604	2_28322079	43597057
2	Affx-1237535605	2_28322402	43597380
2	Affx-1237535606	2_28323149	43598127
2	Affx-1237535607	2_28323631	43598609
2	Affx-1237535609	2_28325010	43599986
2	Affx-1237535613	2_28333497	43608442
2	Affx-1248229163	2_28336063	43610996
2	Affx-1237535617	2_28336352	43611286
2	Affx-88908956	2_28344478	43614278
2	Affx-88959532	2_28344957	43614757
2	Affx-569770777	2_28348072	43617614
2	Affx-1237535621	2_28349190	43618734
2	Affx-569851962	2_28354277	43623481
2	Affx-1248229172	2_28359981	43628972
2	Affx-1248229173	2_28361753	43630743
2	Affx-1237535627	2_28361987	43630977
2	Affx-88957026	2_28362662	43631621
2	Affx-88960518	2_28363649	43632600
2	Affx-1237535631	2_28365791	43634742
2	Affx-1237535632	2_28366179	43635130
2	Affx-1237535633	2_28367556	43636507
2	Affx-1237535637	2_28370270	43639206
2	Affx-1237535638	2_28370606	43639536
2	Affx-1248229177	2_28377591	43646530
2	Affx-1237535645	2_28392533	43659999
2	Affx-1237535647	2_28393806	43661272
2	Affx-1237535650	2_28398695	43667087
2	Affx-1248229182	2_28399314	43667708
2	Affx-1237533864	2_28401352	43669746
2	Affx-1237533865	2_28403544	43671938
2	Affx-1248229183	2_28404595	43672989
2	Affx-277342882	2_28410569	43678431
2	Affx-1237533870	2_28412580	43680442
2	Affx-88928485	2_28412658	43680520
2	Affx-1248229187	2_28415456	43683322
2	Affx-1237533872	2_28417293	43685159
2	Affx-1237533873	2_28418702	43686568
2	Affx-1237533874	2_28420397	43688253
2	Affx-1237533875	2_28420964	43688820
2	Affx-1237533877	2_28422307	43690162
2	Affx-574286527	2_28426682	43694542
2	Affx-1237533880	2_28428655	43696515
2	Affx-1237533882	2_28430951	43698813
2	Affx-1237533883	2_28431648	43699508
2	Affx-1248229189	2_28434844	43702697
2	Affx-1237533885	2_28435967	43703820
2	Affx-1248229190	2_28437210	43704843
2	Affx-1237533887	2_28437977	43705610
2	Affx-1237533888	2_28444001	43711638
2	Affx-88926624	2_28445648	43713286
2	Affx-1237533890	2_28445998	43713636
2	Affx-1237533891	2_28446390	43714003
2	Affx-1237533892	2_28446488	43714101
2	Affx-1237533894	2_28452245	43719857
2	Affx-1237533895	2_28452458	43720070
2	Affx-1237533898	2_28458734	43726000
2	Affx-1237533899	2_28459113	43726379
2	Affx-1237533900	2_28462988	43730301
2	Affx-1237533903	2_28467408	43734721
2	Affx-569851967	2_28469936	43737257
2	Affx-1248229198	2_28470732	43738053
2	Affx-1237533910	2_28475071	43742390
2	Affx-1237533913	2_28476925	43744247
2	Affx-1237533915	2_28478001	43745323
2	Affx-1237533916	2_28479060	43746382
2	Affx-1237533917	2_28479669	43746991
2	Affx-1237533919	2_28483730	43751053
2	Affx-1248229203	2_28484243	43751566
2	Affx-1237533920	2_28484322	43751645
2	Affx-1248229209	2_28491342	43758673
2	Affx-1237533926	2_28491959	43759290
2	Affx-1237533927	2_28494232	43761561
2	Affx-1248229217	2_28505887	43772834
2	Affx-1237534432	2_28505991	43772938
2	Affx-1248229218	2_28506046	43772993
2	Affx-1237534433	2_28507693	43774640
2	Affx-88904588	2_28508269	43775216
2	Affx-1237534434	2_28508372	43775319
2	Affx-88958902	2_28516978	43783938
2	Affx-1237534442	2_28522580	43790226
2	Affx-1237534444	2_28524950	43792592
2	Affx-1248229224	2_28529529	43797159
2	Affx-1237534448	2_28542708	43810316
2	Affx-1237534449	2_28543491	43811093
2	Affx-1237534450	2_28544488	43812090
2	Affx-1237534451	2_28545061	43812663
2	Affx-1237534453	2_28545787	43813389
2	Affx-1248229229	2_28546999	43814624
2	Affx-88964829	2_28551797	43819430
2	Affx-1237534455	2_28555478	43823109
2	Affx-1248229232	2_28557518	43825148
2	Affx-1237534456	2_28559215	43826845
2	Affx-1237534457	2_28559320	43826950
2	Affx-1237534458	2_28560404	43828034
2	Affx-1237534459	2_28560672	43828302
2	Affx-1248229233	2_28562877	43830507
2	Affx-1237534460	2_28563049	43830679
2	Affx-1237534461	2_28564293	43831923
2	Affx-1248229234	2_28564426	43832056
2	Affx-1248229235	2_28566022	43833652
2	Affx-569851970	2_28568404	43836034
2	Affx-1248229236	2_28569224	43836854
2	Affx-1237534467	2_28572688	43840320
2	Affx-1237534468	2_28573822	43841454
2	Affx-1237534469	2_28573912	43841544
2	Affx-1248229237	2_28574844	43842476
2	Affx-1237534471	2_28576500	43844132
2	Affx-1237534472	2_28577642	43845276
2	Affx-1237534473	2_28577761	43845395
2	Affx-1237534474	2_28577982	43845616
2	Affx-1237534475	2_28578258	43845898
2	Affx-1237534476	2_28578524	43846164
2	Affx-1237534477	2_28578597	43846237
2	Affx-1248229242	2_28584365	43851783
2	Affx-569770786	2_28587106	43854524
2	Affx-1248229243	2_28591693	43859121
2	Affx-1248229246	2_28594457	43861765
2	Affx-1237535054	2_28603486	43870793
2	Affx-1248229252	2_28610597	43877903
2	Affx-1237535058	2_28615940	43883246
2	Affx-1237535061	2_28618852	43886157
2	Affx-1237535062	2_28621640	43894387
2	Affx-1237535065	2_28628212	43901875
2	Affx-1237535066	2_28628722	43902385
2	Affx-574327693	2_28634290	43907763
2	Affx-1237535068	2_28637758	43911241
2	Affx-1248229259	2_28640120	43913603
2	Affx-1248229260	2_28640930	43914413
2	Affx-1237535074	2_28646142	43919625
2	Affx-1237535075	2_28649596	43923077
2	Affx-1237535076	2_28650944	43924423
2	Affx-1237535077	2_28651574	43925056
2	Affx-1237535081	2_28653001	43926484
2	Affx-1237535084	2_28660014	43933496
2	Affx-1237535085	2_28661860	43935332
2	Affx-1248229268	2_28667670	43941153
2	Affx-1248229269	2_28668635	43942118
2	Affx-1237535088	2_28669079	43942562
2	Affx-1237535089	2_28669277	43942760
2	Affx-1237535090	2_28670609	43944099
2	Affx-1237535091	2_28672532	43945212
2	Affx-1237535092	2_28672622	43945302
2	Affx-1237535093	2_28672871	43945551
2	Affx-1237535094	2_28675903	43948246
2	Affx-1248229270	2_28676111	43948454
2	Affx-1237535095	2_28677446	43949791
2	Affx-1237535096	2_28678020	43950365
2	Affx-1248229274	2_28680808	43953177
2	Affx-1248229275	2_28683132	43954979
2	Affx-1237535102	2_28683309	43955156
2	Affx-1237535103	2_28684942	43956789
2	Affx-1237535104	2_28685328	43957175
2	Affx-1248229276	2_28690513	43961968
2	Affx-1248229280	2_28698734	43970162
2	Affx-1237535106	2_28699007	43970435
2	Affx-1248229283	2_28702647	43974084
2	Affx-1237535366	2_28703849	43975282
2	Affx-1248229285	2_28706632	43978090
2	Affx-1237535368	2_28706687	43978145
2	Affx-1237535369	2_28712040	43983497
2	Affx-1237535370	2_28716240	43986538
2	Affx-1237535371	2_28716823	43987121
2	Affx-1237535373	2_28721411	43991008
2	Affx-1248229290	2_28723429	43993027
2	Affx-1237535381	2_28732323	44001833
2	Affx-88914004	2_28739388	44004900
2	Affx-1248229292	2_28740948	44006461
2	Affx-1248229295	2_28750354	44011177
2	Affx-1237535386	2_28750915	44011738
2	Affx-1248229296	2_28751655	44012478
2	Affx-1237535387	2_28753749	44014191
2	Affx-1248229298	2_28757173	44017609
2	Affx-1237535388	2_28758345	44018784
2	Affx-1237535389	2_28759068	44019507
2	Affx-1237535390	2_28760905	44021343
2	Affx-1237535391	2_28761173	44021611
2	Affx-1237535392	2_28761256	44021694
2	Affx-1237535393	2_28761623	44022061
2	Affx-1248229300	2_28763230	44023668
2	Affx-1237535394	2_28769258	44029695
2	Affx-569770792	2_28769874	44030311
2	Affx-1237535396	2_28774270	44034709
2	Affx-1248229305	2_28774785	44035224
2	Affx-1248229306	2_28778935	44039374
2	Affx-1237535399	2_28779209	44039648
2	Affx-1248229307	2_28785976	44046495
2	Affx-1248229309	2_28787924	44048444
2	Affx-1248229312	2_28793190	44053710
2	Affx-1237535404	2_28796707	44057226
2	Affx-1237535405	2_28796778	44057297
2	Affx-1248229316	2_28797074	44057593
2	Affx-1248229317	2_28797597	44058116
2	Affx-1248229318	2_28797832	44058351
2	Affx-1248229319	2_28798335	44058854
2	Affx-569770793	2_28801447	44061979
2	Affx-1248229321	2_28801517	44062049
2	Affx-1237534374	2_28804592	44065923
2	Affx-574286532	2_28806528	44067859
2	Affx-1248229323	2_28809025	44070357
2	Affx-1237534379	2_28811151	44072477
2	Affx-1237534380	2_28813887	44075214
2	Affx-1237534381	2_28814127	44075454
2	Affx-1237534384	2_28823108	44080538
2	Affx-1237534385	2_28823500	44080942
2	Affx-569770794	2_28824030	44081472
2	Affx-1248229327	2_28824597	44082039
2	Affx-1237534387	2_28825044	44082486
2	Affx-1248229328	2_28826309	44083752
2	Affx-1248229329	2_28827844	44085287
2	Affx-1237534388	2_28827918	44085361
2	Affx-1248229330	2_28830981	44088423
2	Affx-1248229331	2_28831396	44088838
2	Affx-1237534393	2_28837656	44095137
2	Affx-1237534395	2_28839779	44097261
2	Affx-1248229336	2_28846813	44103115
2	Affx-569770795	2_28847164	44103466
2	Affx-1237534399	2_28848064	44104366
2	Affx-1248229337	2_28851512	44107815
2	Affx-574286533	2_28854608	44110911
2	Affx-1248229338	2_28855143	44111446
2	Affx-1237534401	2_28855377	44111680
2	Affx-1248229340	2_28860147	44116436
2	Affx-1237534404	2_28863405	44122354
2	Affx-1248229342	2_28868536	44127415
2	Affx-1237534407	2_28869016	44127895
2	Affx-1237534408	2_28869272	44128151
2	Affx-1237534409	2_28873309	44131931
2	Affx-1237534410	2_28873450	44132072
2	Affx-1237534411	2_28874498	44133113
2	Affx-1237534413	2_28876870	44135485
2	Affx-1248229344	2_28879846	44138460
2	Affx-1248229345	2_28880182	44138796
2	Affx-1237534415	2_28880565	44139179
2	Affx-1237534416	2_28882897	44141508
2	Affx-1237534417	2_28883107	44141718
2	Affx-1237534420	2_28884881	44143430
2	Affx-1237534421	2_28888968	44148419
2	Affx-1237534423	2_28890293	44149744
2	Affx-1248229348	2_28890970	44150421
2	Affx-1237534424	2_28891727	44151185
2	Affx-1237534426	2_28893378	44152837
2	Affx-1237534429	2_28896818	44156265
2	Affx-1237535652	2_28900996	44160413
2	Affx-1237535653	2_28902853	44162269
2	Affx-1237535657	2_28910013	44169432
2	Affx-1237535666	2_28923978	44185645
2	Affx-1237535667	2_28924200	44185867
2	Affx-1237535669	2_28926360	44188027
2	Affx-1237535672	2_28930240	44191907
2	Affx-1248229355	2_28930511	44192178
2	Affx-1237535675	2_28932623	44194285
2	Affx-1237535676	2_28932739	44194401
2	Affx-1237535677	2_28935021	44196668
2	Affx-1237535678	2_28935611	44197258
2	Affx-1237535679	2_28935681	44197328
2	Affx-1237535680	2_28936645	44198292
2	Affx-1237535682	2_28944013	44204596
2	Affx-1237535686	2_28955452	44219573
2	Affx-1237535687	2_28955964	44220085
2	Affx-1237535688	2_28959462	44223583
2	Affx-1248229366	2_28960864	44224985
2	Affx-1237535689	2_28960988	44225109
2	Affx-1237535690	2_28961827	44225948
2	Affx-1237535691	2_28963843	44227997
2	Affx-1237535694	2_28967863	44232054
2	Affx-1237535697	2_28972150	44236383
2	Affx-1237535699	2_28976366	44240599
2	Affx-1237535707	2_28981433	44245669
2	Affx-1237535708	2_28981770	44246006
2	Affx-1237535710	2_28987248	44251484
2	Affx-1237535714	2_28990603	44254839
2	Affx-1237535716	2_28992346	44256582
2	Affx-1248229370	2_29003724	44268542
2	Affx-1237534912	2_29004835	44269653
2	Affx-1248229371	2_29010698	44275077
2	Affx-1237534917	2_29011218	44275597
2	Affx-1237534921	2_29017474	44281854
2	Affx-1237534922	2_29017608	44281988
2	Affx-1237534923	2_29017893	44282273
2	Affx-1237534924	2_29020028	44284408
2	Affx-1248229374	2_29021442	44285822
2	Affx-1237534929	2_29027011	44291394
2	Affx-1237534930	2_29029926	44294310
2	Affx-1237534931	2_29033353	44298219
2	Affx-1237534940	2_29040283	44305353
2	Affx-1237534944	2_29044207	44309278
2	Affx-1248229378	2_29047195	44312269
2	Affx-1237534945	2_29048187	44313261
2	Affx-1248229382	2_29056575	44321649
2	Affx-1237534950	2_29056765	44321839
2	Affx-1237534952	2_29058890	44323964
2	Affx-1237534953	2_29059137	44324212
2	Affx-1237534955	2_29061250	44326349
2	Affx-1237534959	2_29062930	44328012
2	Affx-1237534960	2_29063536	44328618
2	Affx-1237534963	2_29077323	44338528
2	Affx-1237534967	2_29079916	44341114
2	Affx-1237534969	2_29083342	44344237
2	Affx-1237534970	2_29083591	44344486
2	Affx-1248229393	2_29087085	44347979
2	Affx-1237534971	2_29087656	44348550
2	Affx-1237534973	2_29089151	44350049
2	Affx-1237534978	2_29096140	44357556
2	Affx-1237534979	2_29096250	44357666
2	Affx-1237534981	2_29098806	44360222
2	Affx-1237534982	2_29099114	44360530
2	Affx-1237534160	2_29102760	44364175
2	Affx-1237534161	2_29104520	44365947
2	Affx-1237534162	2_29105631	44367064
2	Affx-1237534164	2_29108244	44369677
2	Affx-1237534166	2_29109175	44370608
2	Affx-1237534168	2_29110933	44372368
2	Affx-88944332	2_29111850	44373285
2	Affx-88923222	2_29113704	44375140
2	Affx-1237534172	2_29116913	44378300
2	Affx-1237534173	2_29116966	44378353
2	Affx-1237534174	2_29120477	44381866
2	Affx-88961908	2_29120594	44381983
2	Affx-1237534176	2_29125279	44386843
2	Affx-1248229399	2_29126467	44388031
2	Affx-1237534177	2_29126909	44388473
2	Affx-1237534182	2_29133323	44394907
2	Affx-1237534188	2_29138307	44399891
2	Affx-1248229406	2_29139270	44400855
2	Affx-1237534191	2_29146531	44406623
2	Affx-1237534192	2_29147102	44407194
2	Affx-1237534193	2_29149686	44409778
2	Affx-88925071	2_29157040	44416122
2	Affx-1237534198	2_29159455	44418529
2	Affx-88957919	2_29163378	44422452
2	Affx-1248229409	2_29165484	44424558
2	Affx-1237534211	2_29170156	44429269
2	Affx-1237534212	2_29170399	44429510
2	Affx-1237534213	2_29170669	44429780
2	Affx-1237534214	2_29171284	44430395
2	Affx-1237534217	2_29174424	44433089
2	Affx-1248229413	2_29178814	44437482
2	Affx-1248229414	2_29179306	44437974
2	Affx-1237534222	2_29180678	44439346
2	Affx-1237534227	2_29194631	44465400
2	Affx-1237534228	2_29195814	44466583
2	Affx-1237534229	2_29196029	44466798
2	Affx-1248229418	2_29197091	44467860
2	Affx-1237534230	2_29197210	44467979
2	Affx-1237534231	2_29197568	44468337
2	Affx-1237534232	2_29198285	44469054
2	Affx-1237534988	2_29205366	44476132
2	Affx-1237534993	2_29212528	44481740
2	Affx-1237534995	2_29215704	44485196
2	Affx-1237534999	2_29219402	44488304
2	Affx-1237535000	2_29219588	44488490
2	Affx-1237535003	2_29221722	44490624
2	Affx-1237535004	2_29222541	44491443
2	Affx-1237535005	2_29223368	44492270
2	Affx-1237535007	2_29225967	44494760
2	Affx-1237535008	2_29228375	44497159
2	Affx-1237535011	2_29232583	44500879
2	Affx-1248229426	2_29232841	44501137
2	Affx-1237535012	2_29232975	44501271
2	Affx-1248229428	2_29236803	44505099
2	Affx-1237535016	2_29242620	44510916
2	Affx-1237535018	2_29247781	44520603
2	Affx-1248229429	2_29249838	44522659
2	Affx-1237535019	2_29249979	44522800
2	Affx-1237535022	2_29254282	44527103
2	Affx-1237535023	2_29256981	44529802
2	Affx-1237535024	2_29257034	44529855
2	Affx-88913327	2_29257746	44530447
2	Affx-1237535026	2_29258347	44531048
2	Affx-1248229432	2_29259644	44532664
2	Affx-1248229433	2_29260205	44533225
2	Affx-1237535027	2_29266634	44539641
2	Affx-1237535029	2_29267489	44540488
2	Affx-1237535032	2_29271158	44544656
2	Affx-1237535033	2_29273251	44546241
2	Affx-1237535035	2_29276875	44549864
2	Affx-1237535037	2_29280691	44553664
2	Affx-1237535038	2_29280867	44553840
2	Affx-88933241	2_29281009	44553982
2	Affx-1237535040	2_29283362	44556332
2	Affx-1237535041	2_29284173	44558189
2	Affx-88905527	2_29285904	44559920
2	Affx-1237535052	2_29296258	44569861
2	Affx-1248229440	2_29309473	44579306
2	Affx-1237559055	2_29310747	44580582
2	Affx-1237559060	2_29323714	44592126
2	Affx-1237559062	2_29324937	44593349
2	Affx-1237559065	2_29328589	44597947
2	Affx-1237559066	2_29328839	44598197
2	Affx-1237559068	2_29329043	44598401
2	Affx-1237559069	2_29332652	44602010
2	Affx-1237559070	2_29333512	44602870
2	Affx-1237559076	2_29337061	44606244
2	Affx-1237559077	2_29337115	44606298
2	Affx-1237559078	2_29337364	44606547
2	Affx-1237556865	2_29536362	44713018
2	Affx-1237556866	2_29537025	44713681
2	Affx-1248229481	2_29540888	44717729
2	Affx-1237556869	2_29542166	44719009
2	Affx-1248229483	2_29544854	44721690
2	Affx-1248229491	2_29561409	44738678
2	Affx-1237556875	2_29567485	44744755
2	Affx-1248229494	2_29568400	44745670
2	Affx-1248229495	2_29568995	44746265
2	Affx-1237556877	2_29570308	44747085
2	Affx-1248229496	2_29570834	44747611
2	Affx-1237556879	2_29571264	44748041
2	Affx-1237556883	2_29578615	44755721
2	Affx-1237556884	2_29579574	44756680
2	Affx-1237556885	2_29583030	44760136
2	Affx-1237556890	2_29586590	44763483
2	Affx-1237556891	2_29586797	44763690
2	Affx-1248229503	2_29598857	44775954
2	Affx-1237533636	2_29603566	44780671
2	Affx-1237533637	2_29603799	44780904
2	Affx-1237533638	2_29604048	44781153
2	Affx-1237533648	2_29611533	44788621
2	Affx-1237533649	2_29611653	44788741
2	Affx-1237533654	2_29614348	44791436
2	Affx-1237533657	2_29615266	44792349
2	Affx-1237533658	2_29615376	44792459
2	Affx-1237533659	2_29615996	44793079
2	Affx-1237533660	2_29616314	44793397
2	Affx-1237533663	2_29619609	44796692
2	Affx-1248229509	2_29621947	44799029
2	Affx-1248229510	2_29622204	44799286
2	Affx-1237533665	2_29622259	44799341
2	Affx-1248229515	2_29633566	44811564
2	Affx-1248229519	2_29640547	44820249
2	Affx-1237533680	2_29641192	44820894
2	Affx-1237533681	2_29641821	44821523
2	Affx-1237533691	2_29660336	44839899
2	Affx-1248229523	2_29661147	44840710
2	Affx-1237533692	2_29661248	44840811
2	Affx-1237533693	2_29662010	44841574
2	Affx-1248229525	2_29666915	44845866
2	Affx-1237533696	2_29670102	44847288
2	Affx-1237533697	2_29671071	44848257
2	Affx-1248229527	2_29671913	44849099
2	Affx-1237533699	2_29672152	44849338
2	Affx-1237533700	2_29672361	44849547
2	Affx-1237533703	2_29673533	44850719
2	Affx-1237533704	2_29674373	44851559
2	Affx-1237533705	2_29676195	44853399
2	Affx-1237533707	2_29684476	44860914
2	Affx-1237533708	2_29685391	44861829
2	Affx-1237533711	2_29686077	44862515
2	Affx-1237533712	2_29686343	44862781
2	Affx-1237533714	2_29688841	44865270
2	Affx-1237533717	2_29697709	44875211
2	Affx-569851996	2_29699589	44880474
2	Affx-1237537043	2_29701792	44882677
2	Affx-1237537046	2_29703118	44884002
2	Affx-1237537047	2_29704895	44885777
2	Affx-1237537048	2_29706381	44887259
2	Affx-1248229535	2_29706445	44887323
2	Affx-1248229537	2_29709169	44890055
2	Affx-1237537054	2_29714602	44895347
2	Affx-1237537056	2_29719008	44899762
2	Affx-1248229539	2_29723966	44904689
2	Affx-1237537065	2_29728414	44909137
2	Affx-1237537066	2_29731622	44912357
2	Affx-1237537073	2_29741766	44934076
2	Affx-1237537074	2_29742410	44934720
2	Affx-1237537082	2_29759133	44955057
2	Affx-1237537083	2_29759819	44955743
2	Affx-1237537085	2_29761795	44957719
2	Affx-1237537086	2_29762592	44958516
2	Affx-1237537090	2_29771562	44967198
2	Affx-1237537099	2_29788776	44984812
2	Affx-1237537103	2_29793524	44990496
2	Affx-1237535112	2_29814176	45014709
2	Affx-1237535113	2_29814576	45015109
2	Affx-1248229559	2_29817574	45018107
2	Affx-1248229560	2_29824143	45024677
2	Affx-1237535124	2_29839351	45043901
2	Affx-1237535129	2_29841638	45046188
2	Affx-1237535130	2_29842484	45047034
2	Affx-1248229565	2_29846250	45050812
2	Affx-1237535133	2_29848646	45053209
2	Affx-1237535134	2_29850583	45055146
2	Affx-1237535135	2_29850717	45055280
2	Affx-1237535138	2_29856630	45061066
2	Affx-1237535140	2_29857037	45061473
2	Affx-1237535142	2_29862102	45066538
2	Affx-1237535144	2_29863446	45067882
2	Affx-1237535149	2_29868422	45072663
2	Affx-1237535150	2_29868855	45073096
2	Affx-1248229571	2_29869356	45073595
2	Affx-1237535151	2_29869444	45073683
2	Affx-1237535152	2_29870133	45074372
2	Affx-1237535154	2_29871606	45075846
2	Affx-1237535155	2_29871918	45076158
2	Affx-1237535159	2_29874152	45078392
2	Affx-1237535161	2_29878034	45082274
2	Affx-1248229573	2_29878677	45082917
2	Affx-1248229574	2_29882157	45086397
2	Affx-1237535167	2_29886984	45090136
2	Affx-1237535169	2_29888251	45091403
2	Affx-1237535172	2_29889940	45093093
2	Affx-1248229575	2_29890599	45093752
2	Affx-1237535173	2_29893092	45096245
2	Affx-1237534009	2_29903734	45111248
2	Affx-1237534011	2_29906218	45114156
2	Affx-88956679	2_29906348	45114286
2	Affx-1237534012	2_29907478	45115435
2	Affx-1237534014	2_29907877	45115834
2	Affx-1237534016	2_29909549	45117505
2	Affx-1237534026	2_29915416	45123367
2	Affx-1237534028	2_29921118	45129069
2	Affx-1237534029	2_29921923	45129873
2	Affx-1237534031	2_29925242	45133193
2	Affx-1237534033	2_29926698	45134650
2	Affx-1237534042	2_29942607	45150447
2	Affx-1237534047	2_29945870	45153711
2	Affx-1237534048	2_29946210	45154051
2	Affx-1237534057	2_29953324	45161240
2	Affx-1237534060	2_29954818	45162760
2	Affx-1237534062	2_29956453	45164395
2	Affx-1237534063	2_29956947	45164889
2	Affx-1237534064	2_29957445	45165386
2	Affx-1237534066	2_29960028	45167980
2	Affx-1237534072	2_29978472	45183115
2	Affx-1237534074	2_29980255	45184892
2	Affx-1248229595	2_29980410	45185043
2	Affx-1237534075	2_29982038	45186671
2	Affx-1248229597	2_29982290	45186924
2	Affx-1248229604	2_29990703	45195337
2	Affx-1237534084	2_29993495	45198129
2	Affx-1248229605	2_29994839	45199488
2	Affx-1237534085	2_29997668	45202264
2	Affx-1237541858	2_30004305	45208888
2	Affx-1237541860	2_30007280	45211865
2	Affx-1237541865	2_30016317	45220882
2	Affx-1237541867	2_30020117	45224679
2	Affx-1248229612	2_30022953	45227510
2	Affx-1237541868	2_30023410	45227975
2	Affx-1237541869	2_30023557	45228122
2	Affx-1237541870	2_30024994	45229559
2	Affx-1237541871	2_30025558	45230123
2	Affx-1237541877	2_30034652	45244266
2	Affx-1237541878	2_30036899	45246513
2	Affx-1237541879	2_30044596	45254208
2	Affx-1248229622	2_30044876	45254488
2	Affx-1237541880	2_30045276	45254888
2	Affx-1237541881	2_30046683	45256294
2	Affx-1237541882	2_30047642	45257248
2	Affx-1237541884	2_30048594	45258200
2	Affx-1237541885	2_30050740	45260324
2	Affx-1248229624	2_30056840	45265172
2	Affx-1237541888	2_30077523	45271483
2	Affx-1248229628	2_30084372	45278327
2	Affx-1237541893	2_30085308	45279263
2	Affx-1237541894	2_30086011	45279966
2	Affx-1237541895	2_30089102	45283778
2	Affx-1248229630	2_30094812	45292922
2	Affx-88910567	2_30096599	45294709
2	Affx-1237541899	2_30097251	45295361
2	Affx-1237541900	2_30097810	45295920
2	Affx-1237541904	2_30098933	45297043
2	Affx-1237541905	2_30099272	45297382
2	Affx-1237534771	2_30105543	45303781
2	Affx-1237534772	2_30105613	45303851
2	Affx-1237534774	2_30107910	45306138
2	Affx-1237534775	2_30110767	45308995
2	Affx-1237534776	2_30111444	45309672
2	Affx-1237534777	2_30111691	45309919
2	Affx-1248229632	2_30112072	45310300
2	Affx-1237534779	2_30113832	45312061
2	Affx-1237534781	2_30117234	45315463
2	Affx-1237534782	2_30119765	45317990
2	Affx-1237534786	2_30125309	45323538
2	Affx-1237534787	2_30127721	45325966
2	Affx-1248229634	2_30130106	45328350
2	Affx-1237534791	2_30134838	45333069
2	Affx-1237534796	2_30137688	45335919
2	Affx-1237534797	2_30139681	45337904
2	Affx-1248229637	2_30139973	45338196
2	Affx-1237534799	2_30142483	45340717
2	Affx-1237534800	2_30143310	45341544
2	Affx-1237534801	2_30143500	45341734
2	Affx-1237534803	2_30146260	45344496
2	Affx-1248229638	2_30146393	45344629
2	Affx-1237534804	2_30146711	45344947
2	Affx-1237534808	2_30149295	45347525
2	Affx-1237534812	2_30153323	45351570
2	Affx-1237534814	2_30154590	45352837
2	Affx-1237534815	2_30156874	45358273
2	Affx-88961723	2_30163085	45364457
2	Affx-1237534817	2_30164537	45365909
2	Affx-1237534818	2_30164667	45366039
2	Affx-1237534820	2_30166981	45368353
2	Affx-1237534821	2_30168427	45369248
2	Affx-1237534822	2_30169554	45370375
2	Affx-1248229642	2_30171385	45372214
2	Affx-1237534824	2_30172499	45373328
2	Affx-1237534825	2_30172789	45373618
2	Affx-1237534833	2_30186084	45386586
2	Affx-1248229649	2_30193426	45395005
2	Affx-1237534840	2_30196245	45397824
2	Affx-1237534842	2_30199379	45400959
2	Affx-88912525	2_30200739	45402319
2	Affx-1237538628	2_30201353	45402933
2	Affx-1248229651	2_30207522	45405532
2	Affx-1237538631	2_30213587	45411786
2	Affx-1237538632	2_30214212	45412411
2	Affx-1237538633	2_30216072	45414271
2	Affx-1248229653	2_30217760	45415958
2	Affx-1237538638	2_30226519	45424876
2	Affx-1237538642	2_30228548	45426908
2	Affx-1248229656	2_30229633	45427974
2	Affx-1237538644	2_30229695	45428036
2	Affx-1237538645	2_30230121	45428462
2	Affx-1237538647	2_30232477	45430813
2	Affx-1237538649	2_30237171	45435058
2	Affx-1237538650	2_30237591	45435478
2	Affx-1237538651	2_30238658	45436545
2	Affx-1237538653	2_30248179	45443931
2	Affx-1237538654	2_30250230	45445982
2	Affx-1237538657	2_30255304	45451042
2	Affx-1237538658	2_30256093	45451831
2	Affx-1237538659	2_30256719	45452456
2	Affx-1237538660	2_30257003	45452740
2	Affx-1237538661	2_30257366	45453103
2	Affx-1248229660	2_30257419	45453156
2	Affx-1248229661	2_30257791	45453528
2	Affx-1237538662	2_30258130	45453867
2	Affx-1237538664	2_30259452	45455189
2	Affx-1237538668	2_30263371	45459105
2	Affx-277298041	2_30270127	45465856
2	Affx-277337518	2_30273613	45469330
2	Affx-1237538669	2_30277388	45473107
2	Affx-1237538671	2_30280414	45476190
2	Affx-1237538672	2_30280576	45476352
2	Affx-1237538675	2_30290902	45486660
2	Affx-1237538676	2_30291247	45487005
2	Affx-1237538677	2_30294967	45490729
2	Affx-1237538678	2_30295101	45490864
2	Affx-1248229667	2_30295426	45491189
2	Affx-1248229668	2_30295516	45491279
2	Affx-1237538679	2_30296889	45492651
2	Affx-1237538266	2_30301232	45496844
2	Affx-1237538268	2_30315935	45522239
2	Affx-1237538270	2_30318395	45524699
2	Affx-1237538272	2_30326245	45532547
2	Affx-1237538275	2_30329682	45535618
2	Affx-1237538278	2_30331761	45537697
2	Affx-1237538280	2_30337247	45543183
2	Affx-1248229684	2_30340256	45545449
2	Affx-1248229687	2_30344013	45549202
2	Affx-1237538284	2_30347320	45552541
2	Affx-1237538285	2_30347701	45552922
2	Affx-1237538286	2_30348613	45553834
2	Affx-1248229690	2_30350266	45555487
2	Affx-1237538301	2_30372614	45581657
2	Affx-1237538302	2_30373959	45583002
2	Affx-1237538303	2_30375022	45584065
2	Affx-1237538305	2_30377915	45586739
2	Affx-1237538310	2_30381684	45590508
2	Affx-1237538311	2_30382182	45591006
2	Affx-1248229703	2_30383096	45591920
2	Affx-1248229706	2_30386506	45595334
2	Affx-1237538313	2_30387167	45595995
2	Affx-88919853	2_30387555	45596383
2	Affx-1237538314	2_30387827	45596655
2	Affx-1237538315	2_30388020	45596848
2	Affx-1237538316	2_30388345	45597173
2	Affx-1248229707	2_30389495	45598323
2	Affx-1237538317	2_30389734	45598562
2	Affx-1237538321	2_30397619	45604564
2	Affx-1237538323	2_30399656	45606601
2	Affx-1237534487	2_30402679	45609616
2	Affx-1248229710	2_30402731	45609668
2	Affx-1237534488	2_30403128	45610065
2	Affx-1237534489	2_30403239	45610176
2	Affx-1237534490	2_30403473	45610410
2	Affx-1237534491	2_30403639	45610577
2	Affx-1237534493	2_30405044	45611978
2	Affx-1237534494	2_30405327	45612261
2	Affx-574286559	2_30418685	45625613
2	Affx-1237534503	2_30418778	45625706
2	Affx-1237534508	2_30424433	45634494
2	Affx-1237534509	2_30425059	45635120
2	Affx-1237534517	2_30435729	45643473
2	Affx-1248229718	2_30437295	45645038
2	Affx-1237534519	2_30440309	45648023
2	Affx-1237534523	2_30441843	45649557
2	Affx-1237534524	2_30442372	45650086
2	Affx-1237534527	2_30443540	45651254
2	Affx-1237534528	2_30449993	45657712
2	Affx-1237534529	2_30451035	45658754
2	Affx-1237534531	2_30454311	45662030
2	Affx-1237534533	2_30457952	45665670
2	Affx-1237534535	2_30460721	45668439
2	Affx-1237534537	2_30464065	45671840
2	Affx-1237534541	2_30467169	45674937
2	Affx-1248229726	2_30473067	45677622
2	Affx-1248229727	2_30474078	45678214
2	Affx-1248229729	2_30475840	45679982
2	Affx-1237534546	2_30483475	45687620
2	Affx-1237534549	2_30488064	45692175
2	Affx-1237534550	2_30490370	45694481
2	Affx-1237534551	2_30492837	45696947
2	Affx-1237534552	2_30492893	45697003
2	Affx-1237534553	2_30494327	45698437
2	Affx-1237534554	2_30496444	45700556
2	Affx-1237534555	2_30496792	45700904
2	Affx-1248229733	2_30497263	45701375
2	Affx-1237534556	2_30497494	45701606
2	Affx-1248229734	2_30500516	45704611
2	Affx-1248229738	2_30507663	45712142
2	Affx-1248229739	2_30509123	45713600
2	Affx-1237533724	2_30509930	45714407
2	Affx-1237533726	2_30513728	45718203
2	Affx-1237533727	2_30514301	45718792
2	Affx-1237533728	2_30514475	45718967
2	Affx-1237533731	2_30521967	45726468
2	Affx-88958993	2_30522353	45726854
2	Affx-1237533736	2_30529561	45734061
2	Affx-1248229747	2_30529710	45734210
2	Affx-88947847	2_30534048	45738546
2	Affx-1237533746	2_30534423	45738933
2	Affx-1237533747	2_30534745	45739255
2	Affx-1237533751	2_30540337	45744874
2	Affx-1248229753	2_30549456	45752924
2	Affx-1237533754	2_30550438	45753906
2	Affx-1248229761	2_30563068	45769496
2	Affx-1237533758	2_30563466	45769894
2	Affx-1237533759	2_30563830	45770258
2	Affx-1237533760	2_30564639	45771067
2	Affx-1237533767	2_30572850	45779964
2	Affx-1237533768	2_30573231	45780345
2	Affx-1237533769	2_30573965	45781078
2	Affx-1248229762	2_30574401	45781500
2	Affx-1237533770	2_30575003	45782102
2	Affx-1237533774	2_30576999	45784098
2	Affx-1237533776	2_30577245	45784344
2	Affx-88935415	2_30585136	45793496
2	Affx-1237533784	2_30587767	45796120
2	Affx-1237533786	2_30589595	45797987
2	Affx-1237533787	2_30589839	45798231
2	Affx-1237533790	2_30593977	45803363
2	Affx-1237533791	2_30594790	45804176
2	Affx-1248229768	2_30595623	45805008
2	Affx-1237533792	2_30596577	45805962
2	Affx-1248229769	2_30597241	45806625
2	Affx-1237533111	2_30604345	45813175
2	Affx-1237533114	2_30611449	45818598
2	Affx-1237533115	2_30611585	45818734
2	Affx-1237533118	2_30614026	45821158
2	Affx-1237533123	2_30617443	45824546
2	Affx-1237533124	2_30621145	45828238
2	Affx-1237533125	2_30621368	45828459
2	Affx-1237533126	2_30621434	45828524
2	Affx-1237533127	2_30621622	45828711
2	Affx-1237533128	2_30626704	45833766
2	Affx-1237533129	2_30626841	45833903
2	Affx-1237533132	2_30627912	45834974
2	Affx-1237533133	2_30628219	45835281
2	Affx-1237533135	2_30633210	45840229
2	Affx-1237533138	2_30633664	45840683
2	Affx-1237533139	2_30634348	45841367
2	Affx-1237533140	2_30637757	45842320
2	Affx-1237533150	2_30647292	45848120
2	Affx-1237533151	2_30647823	45848650
2	Affx-1237533152	2_30649007	45849842
2	Affx-1237533156	2_30653329	45854163
2	Affx-1237533157	2_30653578	45854412
2	Affx-1237533158	2_30653982	45854816
2	Affx-1237533161	2_30657364	45858237
2	Affx-1237533163	2_30659725	45860627
2	Affx-1237533164	2_30661361	45862979
2	Affx-1237533169	2_30667315	45869066
2	Affx-1237533185	2_30677661	45879399
2	Affx-88923286	2_30678494	45880232
2	Affx-1237533187	2_30678854	45880592
2	Affx-1237533188	2_30681919	45882814
2	Affx-1248229788	2_30681976	45882871
2	Affx-1237533189	2_30682236	45883131
2	Affx-1237533190	2_30683838	45884742
2	Affx-1237533191	2_30684364	45885268
2	Affx-1237533195	2_30686588	45887492
2	Affx-1237533196	2_30686814	45887718
2	Affx-1237533198	2_30689000	45889914
2	Affx-1237533200	2_30690578	45891499
2	Affx-1237533201	2_30690861	45891782
2	Affx-1237533204	2_30693044	45893534
2	Affx-1237533206	2_30697378	45898404
2	Affx-1237533207	2_30697473	45898499
2	Affx-1237533208	2_30697729	45898755
2	Affx-1237533209	2_30698074	45899100
2	Affx-1237533213	2_30699548	45900577
2	Affx-1237533215	2_30700211	45901211
2	Affx-1237533216	2_30701841	45902842
2	Affx-1237533217	2_30701949	45902950
2	Affx-1237533226	2_30713927	45914064
2	Affx-1237533229	2_30715554	45915693
2	Affx-1237533230	2_30718379	45918505
2	Affx-1237533231	2_30720035	45920156
2	Affx-1237533232	2_30720198	45920319
2	Affx-1237533233	2_30720286	45920407
2	Affx-1237533234	2_30720477	45920598
2	Affx-1237533235	2_30720783	45920905
2	Affx-1237533236	2_30720890	45921012
2	Affx-88921976	2_30722039	45922163
2	Affx-1237533238	2_30722778	45922899
2	Affx-1237533239	2_30723684	45923807
2	Affx-1237533240	2_30723822	45923945
2	Affx-1237533241	2_30724845	45924968
2	Affx-1237533242	2_30725121	45925244
2	Affx-1237533244	2_30726884	45927007
2	Affx-1237533246	2_30727226	45927349
2	Affx-1237533248	2_30728508	45928613
2	Affx-1237533250	2_30732900	45934068
2	Affx-1248229808	2_30734238	45935413
2	Affx-1237533255	2_30738967	45940142
2	Affx-1237533258	2_30742790	45943965
2	Affx-1237533260	2_30744104	45945279
2	Affx-1237533262	2_30745204	45951315
2	Affx-1237533264	2_30748949	45955051
2	Affx-1248229813	2_30751835	45976617
2	Affx-1237533268	2_30753727	45978550
2	Affx-1248229817	2_30756886	45981747
2	Affx-1237533275	2_30763064	45985529
2	Affx-1237533277	2_30763592	45986057
2	Affx-1237533278	2_30763757	45986222
2	Affx-1237533284	2_30766776	45989237
2	Affx-1237533292	2_30782705	45997083
2	Affx-1248229824	2_30782808	45997186
2	Affx-1237533294	2_30783732	45998110
2	Affx-1237533297	2_30786890	46001271
2	Affx-1237533298	2_30788646	46003004
2	Affx-1237533304	2_30792717	46006649
2	Affx-1237533305	2_30793142	46007073
2	Affx-1237533306	2_30794623	46008554
2	Affx-1237533307	2_30795009	46008940
2	Affx-1237533308	2_30795071	46009002
2	Affx-1237533310	2_30796339	46010256
2	Affx-1237533312	2_30797372	46011289
2	Affx-1237533313	2_30797486	46011403
2	Affx-1237533314	2_30797929	46011846
2	Affx-1237533315	2_30798427	46012344
2	Affx-1237533317	2_30798812	46012729
2	Affx-1237533318	2_30800686	46014603
2	Affx-1237533321	2_30803299	46017230
2	Affx-1237533323	2_30804362	46018507
2	Affx-1237533324	2_30804554	46018699
2	Affx-1237533325	2_30804671	46018816
2	Affx-1237533331	2_30809421	46023584
2	Affx-1237533334	2_30811862	46026024
2	Affx-1237533335	2_30812304	46026466
2	Affx-1237533336	2_30814299	46028485
2	Affx-1237533337	2_30814399	46028585
2	Affx-1237533339	2_30818223	46030694
2	Affx-1237533344	2_30823728	46036218
2	Affx-1248229833	2_30825213	46037701
2	Affx-1237533346	2_30826142	46038630
2	Affx-1237533347	2_30829459	46041953
2	Affx-1248229834	2_30831692	46044186
2	Affx-1237533352	2_30838179	46050552
2	Affx-1237533354	2_30842513	46054934
2	Affx-88964311	2_30843766	46056223
2	Affx-569852028	2_30844503	46056962
2	Affx-1237533357	2_30845153	46057611
2	Affx-1237533358	2_30845210	46057668
2	Affx-1237533359	2_30845619	46058077
2	Affx-1237533360	2_30845881	46058339
2	Affx-1237533361	2_30846390	46058848
2	Affx-1237533364	2_30847890	46060341
2	Affx-1237533365	2_30849452	46061942
2	Affx-1237533367	2_30849672	46062162
2	Affx-1237533368	2_30850004	46062494
2	Affx-1237533369	2_30850877	46063367
2	Affx-1237533371	2_30851984	46064474
2	Affx-1237533372	2_30852526	46068347
2	Affx-1237533373	2_30854477	46070297
2	Affx-1237533374	2_30854894	46070718
2	Affx-1237533377	2_30857081	46073739
2	Affx-1237533379	2_30859869	46076528
2	Affx-1237533380	2_30860014	46076673
2	Affx-1237533384	2_30867662	46084310
2	Affx-1237533385	2_30868796	46085443
2	Affx-569852029	2_30869656	46086303
2	Affx-1237533386	2_30871094	46087751
2	Affx-1237533388	2_30871999	46088663
2	Affx-1237533389	2_30872133	46088797
2	Affx-1248229848	2_30877325	46094725
2	Affx-1237533390	2_30880990	46098390
2	Affx-1237533394	2_30886413	46103755
2	Affx-1237533395	2_30888043	46105385
2	Affx-1237533396	2_30888667	46106009
2	Affx-1237533397	2_30889163	46106505
2	Affx-1237533400	2_30892826	46110551
2	Affx-1248229850	2_30892978	46110703
2	Affx-1237533401	2_30893789	46111514
2	Affx-1248229852	2_30901286	46115851
2	Affx-1237540187	2_30902158	46116723
2	Affx-1237540188	2_30902897	46117462
2	Affx-1237540189	2_30903364	46117929
2	Affx-1237540190	2_30903450	46118015
2	Affx-1237540192	2_30914363	46128921
2	Affx-1237540194	2_30919010	46133811
2	Affx-1237540195	2_30919502	46134303
2	Affx-1237540196	2_30919700	46134501
2	Affx-1237540198	2_30924550	46139373
2	Affx-1237540200	2_30926703	46141562
2	Affx-1237540201	2_30926858	46141717
2	Affx-1237540202	2_30929258	46144191
2	Affx-1248229859	2_30933685	46148618
2	Affx-1237540204	2_30936255	46150919
2	Affx-1237540206	2_30936846	46151510
2	Affx-1237540207	2_30936958	46151622
2	Affx-1237540209	2_30938372	46153036
2	Affx-1248229860	2_30939550	46154213
2	Affx-1237540210	2_30939662	46154325
2	Affx-1237540214	2_30951343	46165997
2	Affx-1237540217	2_30952716	46167374
2	Affx-1237540220	2_30955543	46169911
2	Affx-1237540221	2_30955666	46170034
2	Affx-1237540222	2_30958084	46172451
2	Affx-1237540226	2_30964938	46179295
2	Affx-1237540228	2_30976354	46188162
2	Affx-1248229864	2_30979022	46190830
2	Affx-1237540229	2_30981700	46193550
2	Affx-1237540232	2_30983995	46195845
2	Affx-1237540233	2_30984287	46196137
2	Affx-1237540234	2_30984411	46196261
2	Affx-1237540237	2_30998523	46209085
2	Affx-1237535961	2_31000008	46210570
2	Affx-1248229869	2_31000743	46211305
2	Affx-1237535963	2_31001954	46212516
2	Affx-1237535964	2_31002226	46212788
2	Affx-1237535965	2_31002480	46213042
2	Affx-1248229871	2_31004140	46214674
2	Affx-1248229872	2_31005688	46216225
2	Affx-1237535969	2_31011279	46224460
2	Affx-1237535970	2_31012463	46225644
2	Affx-1237535971	2_31013037	46226222
2	Affx-1237535972	2_31013507	46226692
2	Affx-88918882	2_31019961	46234178
2	Affx-1237535977	2_31021876	46236096
2	Affx-1237535979	2_31028036	46241786
2	Affx-1237535980	2_31028161	46241911
2	Affx-1237535981	2_31029223	46242973
2	Affx-1237535983	2_31031511	46245261
2	Affx-1237535987	2_31041987	46255296
2	Affx-1237535988	2_31043188	46256497
2	Affx-1237535989	2_31043384	46256693
2	Affx-1237535990	2_31046133	46259423
2	Affx-569852035	2_31047660	46261029
2	Affx-1248229885	2_31064531	46278046
2	Affx-1237536000	2_31065621	46279136
2	Affx-1237536002	2_31068820	46282270
2	Affx-1237536004	2_31076378	46289827
2	Affx-1237536005	2_31080003	46293475
2	Affx-1237536007	2_31082611	46301126
2	Affx-1237536008	2_31083159	46301674
2	Affx-88939562	2_31083230	46301745
2	Affx-1237536016	2_31092352	46315912
2	Affx-1237536018	2_31093247	46316818
2	Affx-1248229895	2_31095626	46318874
2	Affx-1237536019	2_31095714	46318962
2	Affx-1248229896	2_31096534	46319782
2	Affx-1237536020	2_31098099	46321347
2	Affx-1237536021	2_31099127	46322375
2	Affx-1248229898	2_31099567	46322805
2	Affx-1237536022	2_31099806	46323044
2	Affx-1237536023	2_31099870	46323108
2	Affx-1237534559	2_31100114	46323352
2	Affx-1237534562	2_31103304	46326546
2	Affx-1237534563	2_31104630	46327872
2	Affx-1237534564	2_31104973	46328215
2	Affx-1237534567	2_31111655	46333445
2	Affx-1248229900	2_31111712	46333502
2	Affx-1237534568	2_31112115	46333905
2	Affx-1237534578	2_31126211	46345458
2	Affx-1237534579	2_31126546	46345793
2	Affx-1237534580	2_31127646	46346893
2	Affx-1237534581	2_31128116	46347363
2	Affx-1237534582	2_31130118	46349352
2	Affx-1248229904	2_31134713	46353979
2	Affx-1237534584	2_31138459	46357723
2	Affx-1237534586	2_31139707	46358971
2	Affx-569770848	2_31140155	46359418
2	Affx-1237534587	2_31140378	46359641
2	Affx-1237534588	2_31140652	46359915
2	Affx-1237534590	2_31143783	46363080
2	Affx-1248229907	2_31147275	46366551
2	Affx-1248229909	2_31152015	46371292
2	Affx-1237534592	2_31152604	46371861
2	Affx-574286573	2_31152913	46372170
2	Affx-1237534593	2_31154071	46372899
2	Affx-1237534595	2_31155417	46374245
2	Affx-1237534597	2_31161000	46379825
2	Affx-1237534600	2_31166556	46385384
2	Affx-1237534602	2_31171201	46390050
2	Affx-1237534603	2_31171295	46390144
2	Affx-1237534604	2_31174374	46393223
2	Affx-1248229916	2_31178343	46397239
2	Affx-1248229917	2_31178971	46397867
2	Affx-1237534608	2_31182593	46401497
2	Affx-1237534611	2_31183577	46402481
2	Affx-1237534612	2_31183702	46402606
2	Affx-1248229918	2_31183961	46402865
2	Affx-1237534613	2_31184066	46402970
2	Affx-88915321	2_31188970	46407878
2	Affx-1237534618	2_31190529	46409437
2	Affx-1237534619	2_31190899	46409808
2	Affx-1237534620	2_31192781	46411690
2	Affx-1237534623	2_31194231	46413139
2	Affx-1237534624	2_31194579	46413487
2	Affx-1237534625	2_31195004	46413912
2	Affx-1237534626	2_31195120	46414028
2	Affx-1248229924	2_31200869	46419758
2	Affx-1237536025	2_31201245	46420134
2	Affx-1237536027	2_31202129	46421019
2	Affx-1237536030	2_31206428	46425958
2	Affx-1237536032	2_31208056	46427586
2	Affx-1237536033	2_31208267	46427797
2	Affx-1237536039	2_31217090	46434923
2	Affx-1237536041	2_31218396	46436229
2	Affx-1248229929	2_31223188	46440998
2	Affx-1237536058	2_31231019	46448910
2	Affx-1237536061	2_31235119	46452917
2	Affx-1248229933	2_31238666	46456491
2	Affx-1237536068	2_31242943	46460579
2	Affx-1237536069	2_31243223	46460859
2	Affx-1237536070	2_31244158	46461806
2	Affx-1248229936	2_31250399	46467958
2	Affx-1237536074	2_31253392	46470951
2	Affx-1237536075	2_31255407	46472967
2	Affx-1248229943	2_31259906	46477467
2	Affx-1237536077	2_31270015	46487763
2	Affx-1237536078	2_31270276	46488024
2	Affx-1248229946	2_31271374	46489122
2	Affx-1237536080	2_31274266	46492065
2	Affx-1237536081	2_31274423	46492222
2	Affx-569770854	2_31275403	46493202
2	Affx-1237536083	2_31279302	46497078
2	Affx-1237536085	2_31288702	46502131
2	Affx-1248229950	2_31289111	46502547
2	Affx-1237536086	2_31292501	46506725
2	Affx-1248229951	2_31292921	46507143
2	Affx-1248229952	2_31293483	46507705
2	Affx-1248229953	2_31293557	46507779
2	Affx-1248229954	2_31294036	46508276
2	Affx-574286585	2_31305370	46518900
2	Affx-1237541087	2_31305668	46519200
2	Affx-1237541088	2_31306374	46520011
2	Affx-1237541090	2_31311473	46523294
2	Affx-569770856	2_31315721	46528242
2	Affx-1237541094	2_31317938	46530469
2	Affx-569852044	2_31318676	46531207
2	Affx-1248229964	2_31322294	46534825
2	Affx-1248229966	2_31327230	46539762
2	Affx-1237541099	2_31337567	46542573
2	Affx-1248229969	2_31341854	46546385
2	Affx-1237541100	2_31345815	46550357
2	Affx-1237541101	2_31346383	46550925
2	Affx-1237541102	2_31347835	46552479
2	Affx-1248229971	2_31354180	46558802
2	Affx-1248229972	2_31358408	46562993
2	Affx-1248229976	2_31363638	46571493
2	Affx-1237541112	2_31363813	46571664
2	Affx-1237541113	2_31364281	46572124
2	Affx-1237541114	2_31365062	46572905
2	Affx-1237541116	2_31366795	46574643
2	Affx-88958509	2_31366996	46574844
2	Affx-1237541118	2_31367456	46575296
2	Affx-1237541120	2_31368316	46576154
2	Affx-1248229977	2_31368416	46576254
2	Affx-1248229978	2_31368634	46576469
2	Affx-1248229979	2_31369309	46577130
2	Affx-1248229980	2_31370740	46578561
2	Affx-1248229983	2_31372349	46580168
2	Affx-574286589	2_31380716	46588747
2	Affx-1248229987	2_31382827	46590854
2	Affx-1237541129	2_31386708	46594733
2	Affx-1237541131	2_31389401	46597430
2	Affx-1237541133	2_31394165	46602191
2	Affx-1248229992	2_31394344	46602370
2	Affx-1237534234	2_31404187	46612172
2	Affx-569770860	2_31407165	46615145
2	Affx-1237534235	2_31407555	46615535
2	Affx-1248229998	2_31407680	46615660
2	Affx-1237534238	2_31410688	46618668
2	Affx-88939656	2_31414220	46622192
2	Affx-1237534241	2_31416830	46624802
2	Affx-1237534242	2_31417864	46626151
2	Affx-1248230002	2_31419571	46627806
2	Affx-1248230003	2_31420214	46628449
2	Affx-1248230004	2_31422450	46630547
2	Affx-569770861	2_31427482	46635579
2	Affx-1237534253	2_31433055	46641150
2	Affx-1237534254	2_31433319	46641414
2	Affx-1237534255	2_31433373	46641468
2	Affx-1237534256	2_31433429	46641524
2	Affx-1237534260	2_31442617	46650248
2	Affx-1248230013	2_31442798	46650429
2	Affx-1237534262	2_31443678	46651327
2	Affx-1248230014	2_31444832	46652481
2	Affx-1237534263	2_31444985	46652634
2	Affx-1237534265	2_31445628	46653277
2	Affx-88952379	2_31448445	46656094
2	Affx-1237534268	2_31449073	46656724
2	Affx-1248230017	2_31457139	46664330
2	Affx-1248230019	2_31461891	46670021
2	Affx-1237534276	2_31464246	46672376
2	Affx-1237534278	2_31465687	46673817
2	Affx-1237534283	2_31469865	46678171
2	Affx-1237534285	2_31470425	46678734
2	Affx-88930447	2_31477487	46685791
2	Affx-1237534290	2_31478223	46686527
2	Affx-1248230024	2_31478376	46686680
2	Affx-88944435	2_31480153	46688507
2	Affx-1237534292	2_31481009	46689363
2	Affx-1237534299	2_31494070	46701284
2	Affx-1248230027	2_31494405	46701619
2	Affx-1237534300	2_31494944	46702158
2	Affx-1237534301	2_31495784	46703252
2	Affx-1248230030	2_31498114	46705588
2	Affx-1237534303	2_31499905	46707379
2	Affx-1237546821	2_31500673	46708151
2	Affx-569770865	2_31502713	46710191
2	Affx-1237546822	2_31503171	46710645
2	Affx-1248230032	2_31503506	46710980
2	Affx-1237546824	2_31506425	46713899
2	Affx-1248230035	2_31511357	46718832
2	Affx-1248230036	2_31511648	46719123
2	Affx-1248230037	2_31511976	46719451
2	Affx-1248230038	2_31512731	46720131
2	Affx-574264660	2_31516416	46723205
2	Affx-1237546828	2_31517070	46723869
2	Affx-1248230040	2_31520870	46727669
2	Affx-1237546829	2_31524984	46731783
2	Affx-1237546831	2_31528328	46735127
2	Affx-1237546832	2_31529740	46736539
2	Affx-1237546833	2_31530161	46736960
2	Affx-1248230042	2_31530989	46737788
2	Affx-1237546834	2_31532955	46739754
2	Affx-1248230043	2_31533577	46740376
2	Affx-1248230044	2_31534063	46740862
2	Affx-1248230045	2_31534529	46741328
2	Affx-1248230046	2_31536414	46743213
2	Affx-88960467	2_31539559	46746358
2	Affx-1237546837	2_31540045	46746844
2	Affx-1248230047	2_31541116	46747915
2	Affx-1237546838	2_31544221	46751058
2	Affx-88942922	2_31547466	46754304
2	Affx-88910559	2_31547540	46754378
2	Affx-1237546839	2_31547871	46754709
2	Affx-1248230048	2_31549471	46756309
2	Affx-574332222	2_31549847	46756685
2	Affx-1237546842	2_31571189	46779155
2	Affx-1248230055	2_31572746	46780712
2	Affx-1248230056	2_31573148	46781114
2	Affx-1237546843	2_31573344	46781310
2	Affx-1237546845	2_31579973	46787942
2	Affx-1237546848	2_31589232	46797199
2	Affx-1237546851	2_31596886	46804814
2	Affx-1237546852	2_31598354	46806282
2	Affx-1237546853	2_31599375	46807303
2	Affx-1248230064	2_31605039	46812957
2	Affx-1237540242	2_31607636	46815554
2	Affx-1237540247	2_31623751	46823705
2	Affx-1248230069	2_31624543	46824497
2	Affx-1237540248	2_31624969	46824923
2	Affx-1237540249	2_31625747	46825701
2	Affx-1237540250	2_31628232	46828186
2	Affx-1248230071	2_31631571	46831525
2	Affx-1237540253	2_31641489	46841443
2	Affx-1237540254	2_31642833	46842787
2	Affx-569852062	2_31643973	46843927
2	Affx-1237540256	2_31645808	46845762
2	Affx-1248230077	2_31646981	46846931
2	Affx-1237540258	2_31647726	46847676
2	Affx-1237540259	2_31647797	46847747
2	Affx-1248230078	2_31648548	46848498
2	Affx-569852063	2_31650345	46850439
2	Affx-1237540260	2_31651855	46851949
2	Affx-1237540262	2_31654306	46854400
2	Affx-1237540264	2_31655014	46855108
2	Affx-1237540265	2_31657659	46857749
2	Affx-569852064	2_31661450	46861541
2	Affx-1237540267	2_31662275	46862366
2	Affx-1237540270	2_31673368	46873471
2	Affx-1237540271	2_31675048	46875133
2	Affx-88955898	2_31677661	46877747
2	Affx-1237540272	2_31679383	46879469
2	Affx-1237540277	2_31686982	46887100
2	Affx-569852066	2_31687370	46887488
2	Affx-88947296	2_31688858	46888968
2	Affx-1237540279	2_31692185	46891606
2	Affx-1248230083	2_31692352	46891773
2	Affx-574286592	2_31694814	46894234
2	Affx-1237542571	2_31707481	46906494
2	Affx-1237542572	2_31709810	46908785
2	Affx-1237542575	2_31720974	46919924
2	Affx-1237542578	2_31722506	46921475
2	Affx-1237542583	2_31729215	46928139
2	Affx-1248230091	2_31735043	46934015
2	Affx-1237542584	2_31737877	46936852
2	Affx-1237542586	2_31748762	46942336
2	Affx-1237542588	2_31752295	46945866
2	Affx-1237542590	2_31754611	46948183
2	Affx-1237542593	2_31754945	46948517
2	Affx-1237542595	2_31762479	46956463
2	Affx-569852070	2_31765470	46959458
2	Affx-1237542597	2_31768277	46963281
2	Affx-88960447	2_31772035	46967044
2	Affx-569752925	2_31772742	46967751
2	Affx-1237542598	2_31772904	46967913
2	Affx-1237542600	2_31775778	46970785
2	Affx-1237542601	2_31777363	46972371
2	Affx-1248230101	2_31779466	46974479
2	Affx-1248230102	2_31781635	46976659
2	Affx-569852074	2_31786482	46981140
2	Affx-1237542604	2_31788336	46982993
2	Affx-1237542606	2_31791390	46985992
2	Affx-1248230104	2_31792694	46987290
2	Affx-1237539259	2_31805091	47000167
2	Affx-1237539260	2_31808899	47003996
2	Affx-88940184	2_31811094	47006197
2	Affx-88931850	2_31812417	47007520
2	Affx-1237539262	2_31814395	47009498
2	Affx-1248230111	2_31818357	47013427
2	Affx-1237539264	2_31821920	47019338
2	Affx-1237539267	2_31833962	47032285
2	Affx-1237539269	2_31835231	47033557
2	Affx-1248230113	2_31836100	47034426
2	Affx-1237539270	2_31837109	47035435
2	Affx-1248230116	2_31841050	47039378
2	Affx-1237539272	2_31844366	47042691
2	Affx-1237539273	2_31844723	47043034
2	Affx-1237539276	2_31850093	47047467
2	Affx-1237539278	2_31858147	47051579
2	Affx-1237539281	2_31859343	47052775
2	Affx-1237539284	2_31862942	47056392
2	Affx-1237539288	2_31866025	47059469
2	Affx-1237539294	2_31872373	47064903
2	Affx-569852077	2_31872767	47065297
2	Affx-1237539295	2_31873707	47066237
2	Affx-1237539297	2_31876658	47069181
2	Affx-1237539301	2_31887898	47080398
2	Affx-1237539302	2_31888995	47081495
2	Affx-1248230130	2_31890850	47083350
2	Affx-1237539303	2_31892497	47084995
2	Affx-1237539305	2_31894879	47087377
2	Affx-1237539306	2_31895459	47087957
2	Affx-1237537407	2_31903448	47095942
2	Affx-569852080	2_31903592	47096086
2	Affx-1237537408	2_31903903	47096399
2	Affx-1237537410	2_31906398	47098894
2	Affx-1237537414	2_31917161	47107479
2	Affx-569852081	2_31918851	47108877
2	Affx-1248230135	2_31920421	47110447
2	Affx-1248230136	2_31920661	47110687
2	Affx-1237537419	2_31921557	47111583
2	Affx-1237537420	2_31924791	47114816
2	Affx-1237537421	2_31925092	47115117
2	Affx-88953413	2_31931644	47121656
2	Affx-88956820	2_31937450	47127009
2	Affx-1237537425	2_31939206	47128765
2	Affx-1237537426	2_31939463	47129022
2	Affx-1248230141	2_31939675	47129234
2	Affx-1248230142	2_31940035	47129594
2	Affx-1237537427	2_31940326	47129885
2	Affx-1237537429	2_31941089	47130648
2	Affx-1237537432	2_31944994	47134553
2	Affx-277346657	2_31945380	47134939
2	Affx-88936702	2_31945478	47135037
2	Affx-1237537434	2_31946879	47136438
2	Affx-1248230145	2_31949811	47139370
2	Affx-1237537440	2_31955116	47144685
2	Affx-1237537446	2_31965964	47156128
2	Affx-569852084	2_31970983	47161147
2	Affx-1237537447	2_31971690	47161850
2	Affx-1237537448	2_31973265	47163399
2	Affx-88934396	2_31980658	47170789
2	Affx-1248230150	2_31992006	47181758
2	Affx-574264674	2_31999532	47185486
2	Affx-1237534304	2_32002095	47187897
2	Affx-88961421	2_32002895	47188697
2	Affx-1237534307	2_32006107	47191909
2	Affx-1237534308	2_32006353	47192155
2	Affx-1237534309	2_32006651	47192453
2	Affx-1237534310	2_32007942	47193744
2	Affx-277316041	2_32016041	47196952
2	Affx-1248230155	2_32016150	47197061
2	Affx-1237534316	2_32017887	47198791
2	Affx-1237534318	2_32022039	47202954
2	Affx-1237534320	2_32028355	47208882
2	Affx-1248230157	2_32028466	47208993
2	Affx-1237534322	2_32030824	47212822
2	Affx-1237534323	2_32044276	47222080
2	Affx-1237534324	2_32045888	47223692
2	Affx-1248230160	2_32046976	47224780
2	Affx-1248230162	2_32049047	47226846
2	Affx-1237534327	2_32049317	47227116
2	Affx-569770889	2_32050503	47228303
2	Affx-1237534328	2_32050815	47228615
2	Affx-1237534330	2_32051521	47229321
2	Affx-88928150	2_32055317	47233107
2	Affx-1237534332	2_32055654	47233444
2	Affx-1248230165	2_32061637	47239427
2	Affx-1248230167	2_32064586	47242366
2	Affx-1237534339	2_32065003	47242783
2	Affx-1237534341	2_32065311	47243091
2	Affx-1248230168	2_32065764	47243542
2	Affx-1248230169	2_32066432	47244209
2	Affx-569752928	2_32068383	47246145
2	Affx-569770890	2_32068793	47246555
2	Affx-1237534345	2_32069126	47246888
2	Affx-1237534347	2_32069646	47247408
2	Affx-1237534348	2_32070645	47248442
2	Affx-1237534350	2_32075412	47253117
2	Affx-1237534351	2_32075578	47253283
2	Affx-1237534352	2_32075707	47253412
2	Affx-574278851	2_32077218	47254943
2	Affx-1237534361	2_32084487	47263667
2	Affx-1248230171	2_32085867	47265063
2	Affx-1237534366	2_32089908	47269204
2	Affx-1237534367	2_32090168	47269464
2	Affx-1237534370	2_32094221	47273519
2	Affx-1248230173	2_32095205	47274503
2	Affx-569852092	2_32095864	47275162
2	Affx-1237533932	2_32100060	47279325
2	Affx-569770892	2_32100754	47280020
2	Affx-1237533934	2_32101170	47280436
2	Affx-574332226	2_32101397	47280663
2	Affx-1237533938	2_32105580	47284848
2	Affx-1248230177	2_32106565	47285858
2	Affx-1248230179	2_32110571	47289748
2	Affx-1237533940	2_32111160	47290335
2	Affx-1237533941	2_32111375	47290553
2	Affx-1237533947	2_32117167	47296367
2	Affx-1237533949	2_32118571	47297759
2	Affx-1237533950	2_32119032	47298228
2	Affx-1248230182	2_32119235	47298431
2	Affx-1237533952	2_32123816	47302979
2	Affx-1248230183	2_32124839	47304000
2	Affx-1248230185	2_32125657	47304712
2	Affx-1237533955	2_32129479	47309654
2	Affx-574278857	2_32130211	47310398
2	Affx-1237533956	2_32131970	47312156
2	Affx-1237533958	2_32133016	47313207
2	Affx-1237533963	2_32137701	47317858
2	Affx-569770894	2_32141637	47323421
2	Affx-1237533965	2_32141855	47323639
2	Affx-1237533968	2_32144110	47325852
2	Affx-1237533969	2_32144921	47326663
2	Affx-1237533970	2_32145587	47327323
2	Affx-1237533971	2_32145888	47327624
2	Affx-1237533976	2_32168019	47351507
2	Affx-1237533981	2_32170853	47354341
2	Affx-1237533982	2_32171139	47354627
2	Affx-1237533983	2_32172278	47355763
2	Affx-1237533987	2_32179631	47363058
2	Affx-1237533990	2_32180133	47363560
2	Affx-1237533993	2_32182590	47366269
2	Affx-1237533994	2_32182655	47366334
2	Affx-1248230204	2_32182718	47366397
2	Affx-1237533995	2_32183552	47367239
2	Affx-1237533997	2_32184361	47368048
2	Affx-1237533998	2_32184618	47368305
2	Affx-1237533999	2_32185213	47368900
2	Affx-88927924	2_32185638	47369324
2	Affx-1237534002	2_32185918	47369604
2	Affx-1237534003	2_32187863	47371554
2	Affx-1248230206	2_32190156	47373848
2	Affx-277291446	2_32192871	47377042
2	Affx-1237534005	2_32197702	47381426
2	Affx-1237534006	2_32199107	47382806
2	Affx-1237536435	2_32283220	47385168
2	Affx-1237536380	2_32201694	47386697
2	Affx-1237536385	2_32209499	47394538
2	Affx-1248230210	2_32210045	47395095
2	Affx-1237536392	2_32214855	47399751
2	Affx-1237536400	2_32230689	47415603
2	Affx-574286612	2_32231488	47416392
2	Affx-1237536401	2_32232138	47417042
2	Affx-1237536403	2_32232781	47417683
2	Affx-1237536404	2_32232839	47417741
2	Affx-1237536408	2_32237346	47423284
2	Affx-1237536412	2_32240986	47426902
2	Affx-1237536413	2_32241286	47427199
2	Affx-88918792	2_32242307	47428337
2	Affx-1237536416	2_32245275	47431320
2	Affx-1248230222	2_32247431	47433202
2	Affx-1248230224	2_32251687	47438105
2	Affx-1237536420	2_32258816	47444993
2	Affx-1237536422	2_32262577	47448719
2	Affx-1237536427	2_32266085	47452277
2	Affx-574286616	2_32272489	47458995
2	Affx-1237536431	2_32276132	47462638
2	Affx-1237536433	2_32278386	47465188
2	Affx-1237536434	2_32279312	47466114
2	Affx-1237554643	2_32308270	47492962
2	Affx-1248230229	2_32308851	47493543
2	Affx-1237554644	2_32309433	47494125
2	Affx-1237554645	2_32310111	47494802
2	Affx-1237554646	2_32312637	47497580
2	Affx-1248230231	2_32315981	47499379
2	Affx-1237554647	2_32317758	47501163
2	Affx-1248230232	2_32319969	47503371
2	Affx-569770904	2_32320606	47504008
2	Affx-1237554648	2_32324220	47507605
2	Affx-88963557	2_32341730	47519726
2	Affx-1248230233	2_32348681	47526826
2	Affx-1237554652	2_32348979	47527124
2	Affx-1248230234	2_32349786	47527932
2	Affx-1248230235	2_32351701	47529863
2	Affx-1237554657	2_32358772	47536952
2	Affx-574286619	2_32366524	47544882
2	Affx-1237554661	2_32374203	47552576
2	Affx-574286621	2_32381270	47554527
2	Affx-1237554663	2_32384697	47558035
2	Affx-1237554665	2_32386917	47560255
2	Affx-1237554666	2_32389756	47563097
2	Affx-1237554667	2_32390997	47564338
2	Affx-569770908	2_32391737	47565078
2	Affx-574286622	2_32400713	47577394
2	Affx-1237541138	2_32405991	47587259
2	Affx-1237541141	2_32412253	47593517
2	Affx-1248230244	2_32418189	47599282
2	Affx-1237541144	2_32418346	47599439
2	Affx-88947322	2_32421310	47602371
2	Affx-1237541148	2_32422432	47603489
2	Affx-1237541149	2_32428151	47609180
2	Affx-1248230248	2_32446008	47623654
2	Affx-1237541153	2_32446993	47624639
2	Affx-1248230249	2_32448417	47626063
2	Affx-1248230250	2_32449984	47627609
2	Affx-1248230251	2_32450344	47629413
2	Affx-1248230257	2_32455797	47633431
2	Affx-1237541167	2_32481247	47661965
2	Affx-1237541170	2_32482980	47663632
2	Affx-1237541171	2_32483559	47664217
2	Affx-1237541172	2_32486316	47666974
2	Affx-1237541176	2_32488515	47669159
2	Affx-1237541183	2_32498483	47678471
2	Affx-1237541184	2_32498615	47678603
2	Affx-1237541185	2_32498805	47678793
2	Affx-88904640	2_32509952	47686154
2	Affx-569770914	2_32513238	47689446
2	Affx-1237535413	2_32513547	47689734
2	Affx-1237535414	2_32513889	47690083
2	Affx-1237535415	2_32514455	47690649
2	Affx-1237535420	2_32518469	47694815
2	Affx-1248230263	2_32518581	47694927
2	Affx-1237535421	2_32519382	47695741
2	Affx-1237535422	2_32522770	47700069
2	Affx-1237535423	2_32524304	47701603
2	Affx-1237535424	2_32524759	47702063
2	Affx-1237535425	2_32525801	47703107
2	Affx-1248230264	2_32526240	47703546
2	Affx-569770915	2_32528421	47705748
2	Affx-1237535427	2_32531089	47708425
2	Affx-1237535431	2_32534187	47711523
2	Affx-1237535433	2_32536401	47713739
2	Affx-1237535434	2_32536642	47713980
2	Affx-1237535438	2_32543279	47723619
2	Affx-1237535439	2_32544641	47724971
2	Affx-1248230268	2_32545706	47726036
2	Affx-574264758	2_32553909	47734521
2	Affx-1248230269	2_32555739	47736351
2	Affx-1237535446	2_32555933	47736545
2	Affx-1237535451	2_32561187	47741891
2	Affx-1237535452	2_32568535	47751084
2	Affx-1237535455	2_32574243	47756790
2	Affx-1248230273	2_32574763	47757550
2	Affx-1237535457	2_32577145	47759968
2	Affx-1237535463	2_32589528	47771531
2	Affx-574264759	2_32590728	47772744
2	Affx-1237535465	2_32592163	47774176
2	Affx-1237535470	2_32599207	47781261
2	Affx-1237535471	2_32599912	47781966
2	Affx-1237534629	2_32600007	47782061
2	Affx-1237534630	2_32600525	47782593
2	Affx-1248230279	2_32609746	47792835
2	Affx-1237534633	2_32609838	47792927
2	Affx-1237534634	2_32611557	47794691
2	Affx-1237534637	2_32615513	47798646
2	Affx-1237534638	2_32616466	47799598
2	Affx-1237534645	2_32622841	47806521
2	Affx-1237534649	2_32629627	47813136
2	Affx-1237534656	2_32638628	47817978
2	Affx-1237534660	2_32640305	47819632
2	Affx-1237534661	2_32647300	47825565
2	Affx-1237534663	2_32647577	47825850
2	Affx-1237534664	2_32648292	47826565
2	Affx-1237534665	2_32648377	47826650
2	Affx-1237534666	2_32648582	47826855
2	Affx-1237534667	2_32648747	47827020
2	Affx-1237534668	2_32649044	47827317
2	Affx-1237534669	2_32649125	47827398
2	Affx-1237534674	2_32654997	47835805
2	Affx-1237534675	2_32659470	47837011
2	Affx-569770922	2_32660275	47837846
2	Affx-1237534676	2_32661638	47839036
2	Affx-1237534677	2_32662080	47839478
2	Affx-1248230289	2_32662671	47840079
2	Affx-1237534679	2_32663496	47840905
2	Affx-1237534681	2_32665886	47843290
2	Affx-1237534687	2_32669868	47847266
2	Affx-1237534690	2_32673164	47850587
2	Affx-1248230292	2_32673459	47850962
2	Affx-1248614315	28_28344640	47856162
2	Affx-1237556305	2_32704804	47881635
2	Affx-1237556307	2_32714097	47890932
2	Affx-1237556308	2_32722486	47899306
2	Affx-1237556309	2_32725741	47902565
2	Affx-1237556311	2_32726808	47903632
2	Affx-1237556312	2_32728262	47905086
2	Affx-1237556314	2_32730360	47907184
2	Affx-1237556315	2_32730708	47907532
2	Affx-1248230299	2_32735016	47911850
2	Affx-88927451	2_32735590	47912425
2	Affx-574264775	2_32736501	47913336
2	Affx-1237556316	2_32751736	47931009
2	Affx-1237556317	2_32752824	47931576
2	Affx-1237556319	2_32756599	47934810
2	Affx-1237556321	2_32761960	47940163
2	Affx-1248230304	2_32763603	47941806
2	Affx-88917308	2_32763682	47941885
2	Affx-569770927	2_32768764	47946935
2	Affx-1237556322	2_32769268	47947439
2	Affx-1237556324	2_32769990	47948161
2	Affx-1237556325	2_32774546	47952750
2	Affx-1237556327	2_32786925	47968390
2	Affx-1237556328	2_32789712	47971208
2	Affx-1237556330	2_32792394	47973378
2	Affx-1237539309	2_32800817	47981564
2	Affx-569770929	2_32803292	47984034
2	Affx-1237539314	2_32804815	47985557
2	Affx-1237539316	2_32806270	47987013
2	Affx-1237539319	2_32809649	47992730
2	Affx-1237539324	2_32815658	47998744
2	Affx-1237539325	2_32818051	48001137
2	Affx-1237539327	2_32821794	48004684
2	Affx-1237539328	2_32821871	48004761
2	Affx-1237539330	2_32837383	48026287
2	Affx-1237539331	2_32837541	48026445
2	Affx-1237539332	2_32839218	48028130
2	Affx-1237539336	2_32847507	48036595
2	Affx-1237539337	2_32850271	48039344
2	Affx-1237539340	2_32855331	48044419
2	Affx-1237539341	2_32855616	48044704
2	Affx-1237539342	2_32857253	48046326
2	Affx-1237539347	2_32873136	48062028
2	Affx-88958085	2_32877541	48066435
2	Affx-1237539350	2_32877656	48066550
2	Affx-1237539351	2_32880096	48068992
2	Affx-1237539354	2_32884905	48074737
2	Affx-1237539356	2_32885318	48075148
2	Affx-1248230324	2_32885591	48075421
2	Affx-1237539362	2_32899527	48088345
2	Affx-1237538684	2_32902760	48091578
2	Affx-1237538686	2_32905814	48094612
2	Affx-1248230329	2_32905940	48094738
2	Affx-1237538687	2_32906281	48095079
2	Affx-1237538688	2_32906552	48095350
2	Affx-1237538690	2_32909574	48098373
2	Affx-1237538691	2_32912147	48100960
2	Affx-1237538694	2_32916214	48105139
2	Affx-569852140	2_32918491	48107458
2	Affx-1237538695	2_32918560	48107527
2	Affx-1237538696	2_32918714	48107681
2	Affx-1248230330	2_32919560	48108520
2	Affx-277316764	2_32919703	48108663
2	Affx-1237538697	2_32919961	48108921
2	Affx-1237538701	2_32927332	48115907
2	Affx-1237538703	2_32928025	48116598
2	Affx-1237538705	2_32929068	48117641
2	Affx-1237538706	2_32929157	48117730
2	Affx-1237538707	2_32941284	48129458
2	Affx-88918234	2_32945403	48133589
2	Affx-1237538708	2_32945941	48134126
2	Affx-569770937	2_32946226	48134411
2	Affx-574278879	2_32952443	48140515
2	Affx-1237538710	2_32954506	48142739
2	Affx-1237538711	2_32955220	48143461
2	Affx-1237538715	2_32955833	48144086
2	Affx-1237538720	2_32960119	48148333
2	Affx-1237538722	2_32967751	48155537
2	Affx-1237538723	2_32969288	48158536
2	Affx-1237538725	2_32971113	48160361
2	Affx-1237538726	2_32971165	48160413
2	Affx-1237538727	2_32971658	48160906
2	Affx-1248230335	2_32973280	48162528
2	Affx-1248230336	2_32974516	48163740
2	Affx-88964320	2_32982865	48172018
2	Affx-1237538730	2_32983207	48172360
2	Affx-1237538731	2_32984875	48174012
2	Affx-1237538732	2_32984954	48174091
2	Affx-1248230342	2_33000090	48181883
2	Affx-1248230346	2_33011942	48192790
2	Affx-1237547823	2_33018422	48199277
2	Affx-1237547824	2_33020276	48201133
2	Affx-1237547825	2_33020747	48201604
2	Affx-1237547827	2_33028092	48208484
2	Affx-1248299774	5_90272349	48218181
2	Affx-1237547832	2_33040017	48220616
2	Affx-1237547834	2_33041307	48221906
2	Affx-1237547835	2_33042336	48222935
2	Affx-1237547836	2_33047376	48227967
2	Affx-1237547837	2_33049215	48229850
2	Affx-1237547842	2_33054800	48238952
2	Affx-1237547843	2_33057443	48241595
2	Affx-1248230351	2_33066810	48246843
2	Affx-1248230353	2_33069173	48249206
2	Affx-1237547846	2_33070436	48250485
2	Affx-1248230356	2_33076326	48254952
2	Affx-1237547847	2_33079692	48258322
2	Affx-88963397	2_33079893	48258523
2	Affx-1237547849	2_33080022	48258652
2	Affx-1237547852	2_33084854	48263418
2	Affx-1237547854	2_33091975	48270523
2	Affx-1237547856	2_33094498	48273080
2	Affx-1237547857	2_33098038	48276703
2	Affx-88905149	2_33098613	48277278
2	Affx-1237539364	2_33105004	48283675
2	Affx-1237539365	2_33105846	48284507
2	Affx-88945463	2_33121760	48299638
2	Affx-574278889	2_33127016	48306947
2	Affx-1237539368	2_33129932	48309806
2	Affx-1237539369	2_33131318	48311192
2	Affx-1237539371	2_33133142	48313017
2	Affx-1237539372	2_33133222	48313097
2	Affx-1237539375	2_33134303	48314196
2	Affx-1237539376	2_33134402	48314295
2	Affx-1237539377	2_33135082	48314975
2	Affx-1248230367	2_33135899	48315800
2	Affx-1237539378	2_33136029	48315930
2	Affx-1237539380	2_33136360	48316261
2	Affx-1237539381	2_33136523	48316424
2	Affx-1237539383	2_33139152	48319035
2	Affx-1237539384	2_33140432	48320317
2	Affx-1237539385	2_33143147	48323034
2	Affx-1237539387	2_33146335	48326218
2	Affx-1237539391	2_33155271	48334780
2	Affx-1237539392	2_33155508	48335016
2	Affx-1237539397	2_33161253	48340749
2	Affx-1237539398	2_33161545	48341041
2	Affx-1237539399	2_33165040	48344540
2	Affx-1237539405	2_33179438	48357164
2	Affx-1237539408	2_33185587	48363288
2	Affx-1237539409	2_33185683	48363384
2	Affx-1237539413	2_33192066	48369541
2	Affx-1237539414	2_33192955	48370432
2	Affx-1237539415	2_33193077	48370554
2	Affx-1237535719	2_33201703	48379246
2	Affx-1237535721	2_33202993	48380536
2	Affx-1237535725	2_33208457	48386000
2	Affx-1237535733	2_33221258	48398272
2	Affx-88910969	2_33221614	48398628
2	Affx-1237535734	2_33224873	48401649
2	Affx-88946830	2_33225777	48402553
2	Affx-1237535736	2_33231284	48408060
2	Affx-1237535738	2_33233432	48410211
2	Affx-1237535741	2_33234510	48411289
2	Affx-1237535743	2_33236037	48412816
2	Affx-1237535744	2_33236804	48413579
2	Affx-1237535745	2_33237831	48414606
2	Affx-1237535746	2_33241009	48417773
2	Affx-1248230379	2_33249057	48425921
2	Affx-1237535755	2_33268808	48440709
2	Affx-1237535756	2_33269043	48440944
2	Affx-1237535757	2_33269355	48441256
2	Affx-1237535758	2_33269922	48441822
2	Affx-1237535759	2_33270105	48442005
2	Affx-1237535760	2_33273118	48444999
2	Affx-1237535763	2_33275500	48447383
2	Affx-569852162	2_33276986	48448876
2	Affx-1237535764	2_33277488	48449378
2	Affx-1237535766	2_33278099	48449991
2	Affx-1237535767	2_33280105	48451997
2	Affx-1237535771	2_33285795	48457684
2	Affx-1237535772	2_33286908	48459417
2	Affx-1237535779	2_33296997	48469487
2	Affx-1237535780	2_33298240	48470733
2	Affx-1237535781	2_33298302	48470795
2	Affx-1248230384	2_33299555	48471766
2	Affx-88925609	2_33303180	48475364
2	Affx-1237545717	2_33316825	48489019
2	Affx-1237545720	2_33323678	48495878
2	Affx-1237545722	2_33329469	48501669
2	Affx-1237545725	2_33332887	48505098
2	Affx-1237545726	2_33333549	48505760
2	Affx-1237545728	2_33341687	48513898
2	Affx-1237545731	2_33350556	48522772
2	Affx-1237545733	2_33355391	48527223
2	Affx-1237545735	2_33365960	48537837
2	Affx-1237545736	2_33367957	48539846
2	Affx-1237545738	2_33373000	48544978
2	Affx-1237545746	2_33380198	48552438
2	Affx-1237545748	2_33380622	48552862
2	Affx-1237545750	2_33385353	48557593
2	Affx-1237545751	2_33387759	48560000
2	Affx-1248230395	2_33402222	48574460
2	Affx-1237536601	2_33411927	48584183
2	Affx-1237536603	2_33415903	48588160
2	Affx-1237536605	2_33420960	48593152
2	Affx-1248230398	2_33421026	48593218
2	Affx-569852184	2_33421082	48593274
2	Affx-1237536607	2_33422707	48598030
2	Affx-1237536609	2_33423451	48598774
2	Affx-1237536610	2_33423531	48598854
2	Affx-1248230399	2_33428560	48603881
2	Affx-1237536618	2_33433469	48608637
2	Affx-1237536619	2_33435376	48611034
2	Affx-1237536620	2_33435686	48611344
2	Affx-1237536621	2_33441095	48613433
2	Affx-1237536629	2_33461664	48632917
2	Affx-1237536630	2_33467367	48638448
2	Affx-1237536631	2_33471174	48642647
2	Affx-1237536634	2_33479611	48651849
2	Affx-1237536635	2_33480335	48652573
2	Affx-88958734	2_33483385	48655613
2	Affx-277303840	2_33483993	48656220
2	Affx-574286639	2_33484306	48656530
2	Affx-1237536637	2_33485245	48657470
2	Affx-1237536638	2_33486226	48658461
2	Affx-1237536639	2_33486891	48659126
2	Affx-1237536641	2_33490957	48663287
2	Affx-1237536643	2_33491481	48663846
2	Affx-1237536646	2_33493660	48666024
2	Affx-88943238	2_33494369	48666739
2	Affx-1237536647	2_33495078	48667491
2	Affx-1237536648	2_33495723	48668135
2	Affx-1237536649	2_33497928	48670310
2	Affx-1248230405	2_33498258	48670640
2	Affx-1248230406	2_33499805	48672186
2	Affx-1237555666	2_33504519	48676863
2	Affx-1248230407	2_33505439	48677741
2	Affx-1237555667	2_33505704	48678006
2	Affx-1237555672	2_33521054	48693871
2	Affx-1237555673	2_33521666	48694483
2	Affx-1237555674	2_33524324	48697148
2	Affx-1237555675	2_33525245	48698020
2	Affx-1237555676	2_33527294	48700065
2	Affx-1237555679	2_33543968	48710578
2	Affx-88921285	2_33548996	48715610
2	Affx-88906902	2_33565694	48728666
2	Affx-1237555685	2_33565759	48728731
2	Affx-1237555686	2_33574707	48734637
2	Affx-1237555687	2_33579485	48739605
2	Affx-1248230413	2_33580575	48740695
2	Affx-1237555688	2_33581059	48741179
2	Affx-574286644	2_33581656	48741776
2	Affx-1237555690	2_33586887	48746612
2	Affx-1248230416	2_33591892	48751617
2	Affx-1237555692	2_33593437	48753171
2	Affx-1237546854	2_33604219	48760294
2	Affx-1237546855	2_33607509	48763779
2	Affx-1237546856	2_33609952	48766209
2	Affx-1237546857	2_33618589	48771635
2	Affx-1237546860	2_33620155	48773201
2	Affx-1237546863	2_33627818	48780863
2	Affx-1237546868	2_33635867	48790568
2	Affx-1237546869	2_33636689	48791390
2	Affx-1237546871	2_33637735	48792440
2	Affx-1237546873	2_33640965	48795675
2	Affx-1248230424	2_33646031	48800423
2	Affx-1248230425	2_33646902	48801331
2	Affx-1237546876	2_33653456	48804733
2	Affx-1237546882	2_33672897	48827130
2	Affx-1237546883	2_33673311	48827544
2	Affx-1248230437	2_33676449	48830671
2	Affx-88943414	2_33677320	48831537
2	Affx-1237546888	2_33677666	48831883
2	Affx-1237546889	2_33677731	48831948
2	Affx-1237546890	2_33678830	48833047
2	Affx-574286651	2_33679957	48834166
2	Affx-1237546894	2_33683239	48837130
2	Affx-1248230440	2_33689562	48843301
2	Affx-1248230441	2_33696136	48850335
2	Affx-1248230442	2_33696351	48850550
2	Affx-1248230443	2_33697868	48852067
2	Affx-1237546896	2_33698174	48852373
2	Affx-1248230444	2_33699281	48853480
2	Affx-1237559685	2_33711933	48866647
2	Affx-1237559687	2_33718834	48872927
2	Affx-88924150	2_33731290	48886552
2	Affx-1248230447	2_33732357	48887619
2	Affx-1237559692	2_33733738	48889009
2	Affx-1237559694	2_33740903	48894303
2	Affx-1237559695	2_33743845	48897247
2	Affx-1248230450	2_33745949	48899732
2	Affx-1248230451	2_33746696	48900479
2	Affx-1237559696	2_33746810	48900593
2	Affx-1237559698	2_33761709	48914771
2	Affx-1237559700	2_33765199	48917995
2	Affx-1237559701	2_33766028	48918824
2	Affx-1237884335	9_23506035	48919201
2	Affx-1248230452	2_33770761	48923562
2	Affx-1237559703	2_33795201	48948142
2	Affx-1237559705	2_33798349	48951322
2	Affx-1248230455	2_33798421	48951394
2	Affx-1248230456	2_33798694	48951667
2	Affx-569770979	2_33817244	48970240
2	Affx-1248230462	2_33819105	48972101
2	Affx-1237554678	2_33821309	48974305
2	Affx-574286654	2_33821748	48974744
2	Affx-1248230471	2_33840770	48995566
2	Affx-88956522	2_33845443	48999516
2	Affx-1237554681	2_33846275	49000348
2	Affx-1237554682	2_33853975	49008052
2	Affx-1237554683	2_33855565	49009642
2	Affx-1248230474	2_33860505	49014601
2	Affx-1237554687	2_33869932	49022884
2	Affx-1237554688	2_33871472	49024424
2	Affx-1237554689	2_33871597	49024549
2	Affx-1237554691	2_33876885	49035796
2	Affx-1237554694	2_33881365	49040271
2	Affx-1237554696	2_33887113	49045999
2	Affx-88934365	2_33889267	49047306
2	Affx-1237554698	2_33891088	49049122
2	Affx-1237554699	2_33892245	49050279
2	Affx-1237554700	2_33892326	49050360
2	Affx-1237554701	2_33893713	49051747
2	Affx-1248230479	2_33894109	49052143
2	Affx-1237554702	2_33894452	49052486
2	Affx-1237554703	2_33894585	49052619
2	Affx-1248230487	2_33901657	49059693
2	Affx-1237545202	2_33921890	49070859
2	Affx-1237545203	2_33922461	49071430
2	Affx-1237545206	2_33925190	49074194
2	Affx-1237545208	2_33929025	49078034
2	Affx-1237545209	2_33930206	49079281
2	Affx-1237545210	2_33930398	49079473
2	Affx-1237545214	2_33934880	49083821
2	Affx-1237545216	2_33936847	49085788
2	Affx-1237545220	2_33948566	49096661
2	Affx-1237545224	2_33954834	49103118
2	Affx-88905718	2_33955063	49103347
2	Affx-1237545227	2_33956304	49104588
2	Affx-1237545228	2_33956836	49105120
2	Affx-1237545229	2_33958122	49106406
2	Affx-1237545230	2_33958255	49106539
2	Affx-1237545233	2_33968580	49117039
2	Affx-1237545235	2_33975121	49123579
2	Affx-1248230494	2_33978146	49127591
2	Affx-1237545237	2_33985118	49134819
2	Affx-1237545238	2_33986480	49136180
2	Affx-1237545240	2_33987741	49137441
2	Affx-1237545241	2_33991583	49141317
2	Affx-1237545243	2_33993684	49143418
2	Affx-1237545244	2_33998244	49147510
2	Affx-1237545246	2_33999840	49149101
2	Affx-1237549845	2_34004665	49153349
2	Affx-1237549848	2_34022010	49170382
2	Affx-1237549850	2_34031534	49180090
2	Affx-1248230497	2_34032717	49181273
2	Affx-1237549853	2_34038863	49186875
2	Affx-1237549855	2_34040166	49188187
2	Affx-1237549856	2_34040518	49188539
2	Affx-1237549859	2_34052318	49199895
2	Affx-1237549861	2_34062186	49207831
2	Affx-1248230508	2_34071026	49215622
2	Affx-569838668	2_34071230	49215826
2	Affx-1237549864	2_34072052	49216648
2	Affx-1237549865	2_34072791	49217387
2	Affx-1248230509	2_34072917	49217513
2	Affx-1237549867	2_34078240	49222831
2	Affx-1237549868	2_34078403	49222994
2	Affx-1237549870	2_34080862	49225454
2	Affx-1237549871	2_34083781	49228373
2	Affx-1237549872	2_34085902	49230464
2	Affx-1237549873	2_34086636	49231198
2	Affx-1248230510	2_34087661	49232226
2	Affx-1237549874	2_34087959	49232524
2	Affx-1237549879	2_34094421	49238958
2	Affx-1237549880	2_34097418	49241969
2	Affx-1237551369	2_34104739	49249395
2	Affx-1248230516	2_34111213	49261420
2	Affx-1237551370	2_34114808	49264457
2	Affx-1248230517	2_34115113	49264762
2	Affx-1237551372	2_34117585	49267232
2	Affx-1237551373	2_34119675	49269341
2	Affx-1237551377	2_34124491	49274158
2	Affx-1237551383	2_34143309	49293012
2	Affx-1248230521	2_34153265	49302511
2	Affx-1237551387	2_34153476	49302722
2	Affx-1237551388	2_34157529	49306334
2	Affx-1237551389	2_34157812	49306617
2	Affx-1237551390	2_34158467	49307273
2	Affx-1237551396	2_34167672	49316456
2	Affx-1237551398	2_34171884	49320665
2	Affx-1237551400	2_34175132	49323911
2	Affx-1237551401	2_34175330	49324109
2	Affx-1237551402	2_34175424	49324203
2	Affx-1237551403	2_34176789	49325568
2	Affx-1237551404	2_34188915	49337699
2	Affx-1248230525	2_34189067	49337851
2	Affx-1237551405	2_34189847	49338631
2	Affx-1237551406	2_34191996	49340780
2	Affx-1237551407	2_34192287	49341235
2	Affx-1248230526	2_34199180	49347854
2	Affx-88932419	2_34202041	49350715
2	Affx-1237548952	2_34202287	49350961
2	Affx-1237548953	2_34202450	49351124
2	Affx-1248230528	2_34204686	49353312
2	Affx-1237548954	2_34205994	49354620
2	Affx-1248230529	2_34206115	49354741
2	Affx-88955170	2_34209052	49357677
2	Affx-1237548956	2_34212161	49360786
2	Affx-1237548957	2_34212916	49361541
2	Affx-1237548958	2_34218692	49368059
2	Affx-1237548959	2_34223617	49373585
2	Affx-1237548961	2_34225583	49375551
2	Affx-1237548963	2_34230295	49381025
2	Affx-1237548964	2_34237688	49388455
2	Affx-1248230534	2_34244764	49395221
2	Affx-1237548969	2_34247980	49398485
2	Affx-1237548970	2_34248034	49398539
2	Affx-1237548973	2_34253120	49403732
2	Affx-1237548974	2_34253199	49403811
2	Affx-1237548975	2_34257544	49408300
2	Affx-88914451	2_34257882	49408637
2	Affx-1248230536	2_34262618	49413373
2	Affx-1237548977	2_34266743	49417513
2	Affx-1248230537	2_34277417	49427884
2	Affx-1237548987	2_34292443	49442917
2	Affx-574286661	2_34296582	49447056
2	Affx-1248230541	2_34296904	49447378
2	Affx-1237560905	2_34305509	49455985
2	Affx-1237560906	2_34309151	49459546
2	Affx-1248230542	2_34309934	49460330
2	Affx-1237560908	2_34324527	49475910
2	Affx-1237560909	2_34337809	49489187
2	Affx-1237560913	2_34371286	49524656
2	Affx-1237560916	2_34384083	49537356
2	Affx-1237560917	2_34385902	49539175
2	Affx-1248230547	2_34394994	49548260
2	Affx-1237555694	2_34409913	49564178
2	Affx-1237555695	2_34420818	49570406
2	Affx-1237555696	2_34422564	49572132
2	Affx-1237555697	2_34422659	49572227
2	Affx-1237555698	2_34422859	49572427
2	Affx-1248230552	2_34426223	49575789
2	Affx-1248230553	2_34426892	49576473
2	Affx-1237555704	2_34442546	49594350
2	Affx-1248230555	2_34444701	49596505
2	Affx-1237555705	2_34447408	49599211
2	Affx-1237555706	2_34448481	49600304
2	Affx-1237555708	2_34454643	49606565
2	Affx-1248230556	2_34455167	49607089
2	Affx-1237555709	2_34459364	49611368
2	Affx-1237555711	2_34465256	49616896
2	Affx-1248230557	2_34467460	49619098
2	Affx-1237555712	2_34471344	49622984
2	Affx-1237555713	2_34475091	49626747
2	Affx-1237555714	2_34476032	49627698
2	Affx-1237555715	2_34478226	49629885
2	Affx-574286669	2_34479670	49631328
2	Affx-569852245	2_34484478	49636120
2	Affx-1248230558	2_34490225	49641939
2	Affx-1237555719	2_34493470	49645531
2	Affx-1237555721	2_34497973	49649885
2	Affx-88944833	2_34498867	49650779
2	Affx-88919574	2_34500400	49652312
2	Affx-1237552651	2_34503213	49655127
2	Affx-1237552652	2_34503280	49655194
2	Affx-1237552657	2_34518934	49671800
2	Affx-1248230560	2_34522920	49675792
2	Affx-1237552660	2_34523359	49676230
2	Affx-1248230562	2_34526807	49679665
2	Affx-1237552674	2_34538269	49691523
2	Affx-1237552676	2_34547777	49696799
2	Affx-1248230566	2_34549304	49698327
2	Affx-1237552681	2_34553700	49702682
2	Affx-1248230568	2_34569431	49718308
2	Affx-1248230570	2_34572223	49721100
2	Affx-1248230571	2_34572374	49721251
2	Affx-1237552687	2_34577757	49726634
2	Affx-574327729	2_34600609	49749491
2	Affx-1248230577	2_34605419	49754311
2	Affx-1248230578	2_34609496	49759099
2	Affx-1237559908	2_34610528	49760131
2	Affx-1237559910	2_34616767	49766442
2	Affx-1237559912	2_34631755	49781923
2	Affx-1237559916	2_34637734	49787365
2	Affx-1248230583	2_34657478	49809935
2	Affx-1237559917	2_34658374	49810830
2	Affx-1248230584	2_34659302	49811756
2	Affx-1237559920	2_34672847	49826483
2	Affx-1248230586	2_34683762	49835269
2	Affx-1237559922	2_34686279	49837349
2	Affx-1237559923	2_34686977	49838046
2	Affx-1248230590	2_34702170	49849217
2	Affx-1248230591	2_34702787	49849834
2	Affx-1237553309	2_34707157	49853938
2	Affx-1237553310	2_34707370	49854151
2	Affx-1237553311	2_34708443	49855224
2	Affx-1237553312	2_34711478	49858260
2	Affx-1237553313	2_34713690	49860472
2	Affx-88920129	2_34713850	49860632
2	Affx-1248230593	2_34713983	49860765
2	Affx-1237553315	2_34718380	49865163
2	Affx-1248230595	2_34719653	49866436
2	Affx-1248230596	2_34720282	49867065
2	Affx-1237553316	2_34721932	49868717
2	Affx-1237553320	2_34735731	49882481
2	Affx-1248230604	2_34741584	49888342
2	Affx-1237553325	2_34742058	49888816
2	Affx-1237553326	2_34742301	49888979
2	Affx-1248230605	2_34742759	49889437
2	Affx-1237553329	2_34744265	49890943
2	Affx-1248230607	2_34752566	49898338
2	Affx-1248230608	2_34756753	49902542
2	Affx-1248230611	2_34776440	49920961
2	Affx-1237553331	2_34784186	49930510
2	Affx-88947114	2_34789161	49935498
2	Affx-1237553334	2_34790129	49936464
2	Affx-1248230613	2_34790502	49936837
2	Affx-1237553335	2_34792230	49938518
2	Affx-1237553336	2_34793065	49939353
2	Affx-1237553342	2_34799294	49947157
2	Affx-1237538325	2_34805856	49953745
2	Affx-1237538326	2_34805990	49953881
2	Affx-1248230619	2_34814720	49964242
2	Affx-1237538332	2_34814796	49964318
2	Affx-1237538333	2_34814989	49964511
2	Affx-1237538334	2_34815160	49964682
2	Affx-1248230622	2_34819916	49969441
2	Affx-1237538335	2_34820076	49969601
2	Affx-1248230623	2_34820559	49970084
2	Affx-1237538336	2_34820875	49970400
2	Affx-1237538337	2_34823141	49972668
2	Affx-88931141	2_34826152	49975679
2	Affx-1248230627	2_34827628	49977155
2	Affx-1248230628	2_34829717	49979244
2	Affx-88960159	2_34831191	49979596
2	Affx-1237538341	2_34832346	49980741
2	Affx-1248230632	2_34835638	49984039
2	Affx-1248230633	2_34836650	49985213
2	Affx-1248230634	2_34838726	49987289
2	Affx-1248230635	2_34840013	49988558
2	Affx-1237538345	2_34843001	49991419
2	Affx-1237538346	2_34843147	49991565
2	Affx-1237538348	2_34843995	49992416
2	Affx-1237538349	2_34844061	49992482
2	Affx-1248404944	2_34845171	49993457
2	Affx-1237538359	2_34854197	50002542
2	Affx-1237538364	2_34856260	50004605
2	Affx-1248230639	2_34859404	50007749
2	Affx-1248230640	2_34860418	50008789
2	Affx-1237538370	2_34875176	50014700
2	Affx-1248230644	2_34886766	50036464
2	Affx-1237538373	2_34888565	50038268
2	Affx-1248230649	2_34898964	50048960
2	Affx-1237548990	2_34900122	50050118
2	Affx-1248230650	2_34902161	50057617
2	Affx-1237548992	2_34903325	50058789
2	Affx-1248230651	2_34907865	50063340
2	Affx-1248230652	2_34910024	50065499
2	Affx-1248230654	2_34926813	50082242
2	Affx-1237548998	2_34927831	50083260
2	Affx-1248230656	2_34928710	50084139
2	Affx-1237548999	2_34929813	50085243
2	Affx-88950533	2_34930473	50085903
2	Affx-1237549001	2_34938790	50093942
2	Affx-1248230657	2_34940428	50095590
2	Affx-1237549003	2_34946591	50101758
2	Affx-1237549004	2_34946838	50102005
2	Affx-1237549005	2_34946996	50102163
2	Affx-1248230658	2_34949110	50103631
2	Affx-574327731	2_34954545	50109875
2	Affx-1237549006	2_34954637	50109967
2	Affx-1248230662	2_34971720	50127450
2	Affx-1248230663	2_34973729	50130097
2	Affx-1248230666	2_34979625	50135951
2	Affx-1248230667	2_34980060	50136386
2	Affx-1237549012	2_34983640	50139966
2	Affx-1248230672	2_34988604	50144674
2	Affx-1237549014	2_34989931	50146001
2	Affx-1237549015	2_34991167	50147237
2	Affx-1237549016	2_34992544	50149783
2	Affx-277301338	2_34993630	50150830
2	Affx-88929843	2_34995222	50152674
2	Affx-1248230674	2_34998028	50155481
2	Affx-1237549018	2_34999260	50156713
2	Affx-88951864	2_35005672	50163367
2	Affx-1248230678	2_35013516	50169744
2	Affx-88909814	2_35031355	50182829
2	Affx-277356584	2_35031662	50183136
2	Affx-569852276	2_35033450	50184924
2	Affx-1248230685	2_35033782	50185256
2	Affx-1237558118	2_35040029	50191398
2	Affx-1248230686	2_35043793	50195391
2	Affx-1237558123	2_35070904	50210760
2	Affx-1237558124	2_35071230	50211086
2	Affx-88908322	2_35079427	50223869
2	Affx-88940291	2_35083171	50230612
2	Affx-1237558134	2_35099023	50248961
2	Affx-1248230696	2_35099234	50249172
2	Affx-1248230697	2_35100187	50249853
2	Affx-1237559706	2_35103250	50252900
2	Affx-1237559708	2_35111511	50261168
2	Affx-1237559710	2_35117145	50267363
2	Affx-1237559711	2_35121264	50270090
2	Affx-1237559712	2_35121679	50270505
2	Affx-1237559713	2_35124082	50272968
2	Affx-1237559715	2_35126284	50275178
2	Affx-1248230703	2_35139434	50288423
2	Affx-1237559717	2_35141836	50290923
2	Affx-1237559718	2_35143993	50293107
2	Affx-1248230706	2_35155994	50307444
2	Affx-1237559719	2_35156991	50308439
2	Affx-1237559721	2_35166542	50324364
2	Affx-1237559722	2_35167318	50325141
2	Affx-1237559723	2_35173882	50331538
2	Affx-1237635046	25_24860969	50336925
2	Affx-1248230708	2_35179701	50337405
2	Affx-1237559727	2_35190804	50347624
2	Affx-1248230711	2_35192867	50349612
2	Affx-1248230712	2_35195935	50352676
2	Affx-1237550667	2_35200515	50354387
2	Affx-1237550671	2_35207926	50362792
2	Affx-1237550672	2_35208076	50362942
2	Affx-1237550674	2_35211903	50366792
2	Affx-1248230714	2_35212636	50367543
2	Affx-569852291	2_35216439	50371639
2	Affx-1248230716	2_35222868	50378068
2	Affx-1237550677	2_35223115	50378315
2	Affx-88956143	2_35223222	50378422
2	Affx-88957263	2_35226143	50381398
2	Affx-1237550680	2_35228476	50383631
2	Affx-1248230718	2_35233134	50388305
2	Affx-1248230719	2_35233466	50388637
2	Affx-1248230720	2_35236849	50391503
2	Affx-1237550681	2_35237034	50391688
2	Affx-1237550683	2_35241101	50395728
2	Affx-1237550684	2_35241932	50396556
2	Affx-1237550686	2_35242788	50397412
2	Affx-88938900	2_35244340	50398979
2	Affx-1237550690	2_35248668	50403307
2	Affx-569771038	2_35250914	50405599
2	Affx-1237550691	2_35251399	50406084
2	Affx-1237550692	2_35252102	50406787
2	Affx-1248230724	2_35252304	50406989
2	Affx-1248230725	2_35252711	50407396
2	Affx-1248230726	2_35264918	50416699
2	Affx-1248230729	2_35268421	50418566
2	Affx-1248230733	2_35277449	50441861
2	Affx-1248230734	2_35277684	50442096
2	Affx-1248230727	2_35265015	50452812
2	Affx-1248230728	2_35268346	50454535
2	Affx-1237550693	2_35282820	50489415
2	Affx-1248230735	2_35284208	50490803
2	Affx-1237550694	2_35284264	50490859
2	Affx-1248230736	2_35284392	50490987
2	Affx-1248230737	2_35286735	50493320
2	Affx-1237550695	2_35288987	50495579
2	Affx-1237550697	2_35292215	50498804
2	Affx-1248230739	2_35292864	50499453
2	Affx-1248230742	2_35294378	50500972
2	Affx-1237557723	2_35305259	50511316
2	Affx-1237557725	2_35309052	50515111
2	Affx-1237557726	2_35312340	50518591
2	Affx-1237557729	2_35316286	50522529
2	Affx-88959835	2_35326201	50532431
2	Affx-88955821	2_35326244	50532474
2	Affx-1237557730	2_35326629	50532859
2	Affx-1237557731	2_35327328	50533561
2	Affx-88912946	2_35332002	50538234
2	Affx-1248230754	2_35341502	50547745
2	Affx-1237557734	2_35341639	50547882
2	Affx-1237557735	2_35343936	50550179
2	Affx-1237557736	2_35346027	50552268
2	Affx-1237557737	2_35346867	50553109
2	Affx-569852296	2_35353668	50560091
2	Affx-1237557738	2_35354185	50560608
2	Affx-1248230759	2_35360894	50569876
2	Affx-1248230760	2_35362022	50571004
2	Affx-1237557742	2_35363129	50572111
2	Affx-1248230761	2_35363664	50572646
2	Affx-1237557743	2_35365779	50574762
2	Affx-1237557744	2_35367259	50576242
2	Affx-1248230762	2_35370348	50579334
2	Affx-1237557746	2_35379118	50589654
2	Affx-1248230763	2_35377615	50598335
2	Affx-1248230764	2_35377709	50598429
2	Affx-1248230765	2_35378881	50599615
2	Affx-569771044	2_35385948	50611311
2	Affx-1248230772	2_35390442	50616179
2	Affx-1248230773	2_35390498	50616235
2	Affx-1237559931	2_35402781	50628450
2	Affx-1248230777	2_35403515	50629206
2	Affx-1237559932	2_35403908	50629599
2	Affx-1248230780	2_35411319	50647564
2	Affx-1237559934	2_35411915	50648160
2	Affx-1237559935	2_35415628	50651889
2	Affx-1248230782	2_35415794	50652055
2	Affx-1237559936	2_35420640	50653575
2	Affx-1237559937	2_35421458	50654393
2	Affx-277292291	2_35431464	50665652
2	Affx-1248230786	2_35433685	50667875
2	Affx-88922904	2_35433757	50667946
2	Affx-1237559940	2_35436836	50671317
2	Affx-1237559941	2_35439332	50673622
2	Affx-1248230789	2_35440059	50674349
2	Affx-88942943	2_35443873	50678108
2	Affx-569771046	2_35458584	50696045
2	Affx-1248230795	2_35480848	50717528
2	Affx-1248230796	2_35481552	50718232
2	Affx-1237559945	2_35491680	50728584
2	Affx-1248230798	2_35494712	50731618
2	Affx-1237560994	2_35501199	50799252
2	Affx-1237560995	2_35501526	50799579
2	Affx-569771047	2_35512918	50811068
2	Affx-1248230804	2_35513486	50811621
2	Affx-1237560998	2_35517157	50815289
2	Affx-1248230807	2_35521217	50819363
2	Affx-1237561000	2_35522121	50820261
2	Affx-1248230808	2_35522449	50820583
2	Affx-1237561002	2_35526634	50824768
2	Affx-1237561003	2_35527100	50825240
2	Affx-1248230809	2_35530227	50828393
2	Affx-88913556	2_35536092	50834919
2	Affx-1237561007	2_35764909	50858936
2	Affx-88953798	2_35765413	50859440
2	Affx-1237561008	2_35767054	50861081
2	Affx-569852314	2_35767412	50861444
2	Affx-1237561014	2_35772411	50866439
2	Affx-1237561015	2_35773602	50867502
2	Affx-1248461983	15_40604084	50869472
2	Affx-1237561006	2_35547282	50877838
2	Affx-1237561017	2_35785072	50880821
2	Affx-1248230815	2_35796750	50894050
2	Affx-1237536811	2_35803663	50901451
2	Affx-1248230817	2_35804550	50902331
2	Affx-1237536814	2_35809032	50906815
2	Affx-1237536816	2_35816537	50915053
2	Affx-1237536818	2_35826955	50926539
2	Affx-1237536820	2_35828348	50927935
2	Affx-1237536823	2_35831469	50929762
2	Affx-1237536825	2_35832730	50936151
2	Affx-1237536829	2_35841595	50945059
2	Affx-1237536830	2_35841810	50945273
2	Affx-574332232	2_35843440	50946903
2	Affx-1237536831	2_35843543	50947006
2	Affx-1237536832	2_35844731	50948194
2	Affx-1237536834	2_35848281	50951981
2	Affx-569852319	2_35849282	50952905
2	Affx-574332233	2_35849410	50953033
2	Affx-1237536836	2_35849730	50953365
2	Affx-1248230826	2_35850160	50953795
2	Affx-1237536841	2_35857470	50960822
2	Affx-1248230828	2_35859030	50962382
2	Affx-1237536846	2_35861283	50964749
2	Affx-1237536848	2_35863221	50966687
2	Affx-1237536849	2_35863867	50967333
2	Affx-1237536850	2_35865019	50968485
2	Affx-277309976	2_35867765	50971230
2	Affx-277343199	2_35868135	50971600
2	Affx-1237536851	2_35868279	50971744
2	Affx-1237536852	2_35868341	50971806
2	Affx-1237536854	2_35869979	50973506
2	Affx-1237536859	2_35892898	50983311
2	Affx-1248230832	2_35898191	50988695
2	Affx-1237536861	2_35899567	50990102
2	Affx-1248230835	2_35903712	50994293
2	Affx-1248230836	2_35904186	50994767
2	Affx-1237556333	2_35904486	50995067
2	Affx-1237556334	2_35904659	50995240
2	Affx-1237556335	2_35907582	50998136
2	Affx-1237556340	2_35914016	51004516
2	Affx-1237556341	2_35917120	51007630
2	Affx-1248230838	2_35917768	51008278
2	Affx-88959583	2_35922804	51013364
2	Affx-1248230841	2_35930052	51020819
2	Affx-1248230842	2_35932359	51023139
2	Affx-1237556342	2_35952841	51037469
2	Affx-1248230854	2_35956131	51040781
2	Affx-1237556346	2_35966859	51053674
2	Affx-1248230857	2_35967318	51054133
2	Affx-1237556350	2_35971819	51058621
2	Affx-1237556351	2_35975075	51062329
2	Affx-1248230868	2_35981592	51068867
2	Affx-88923287	2_35982298	51069359
2	Affx-1237556352	2_35983780	51070853
2	Affx-1248230870	2_35990511	51077527
2	Affx-1248230871	2_35990579	51077595
2	Affx-1248230872	2_35991515	51078538
2	Affx-1248230875	2_35994866	51081759
2	Affx-1237556358	2_35998280	51085887
2	Affx-1237556359	2_35998786	51086393
2	Affx-1248230882	2_36026741	51114220
2	Affx-1248230883	2_36035190	51122960
2	Affx-1237551415	2_36037712	51125487
2	Affx-1237551416	2_36037965	51125746
2	Affx-1248230885	2_36046475	51134886
2	Affx-1237551418	2_36047161	51135572
2	Affx-1237551420	2_36052015	51139691
2	Affx-88922157	2_36052200	51139876
2	Affx-569852333	2_36054301	51141978
2	Affx-1248230888	2_36055820	51143497
2	Affx-1237551422	2_36057874	51145012
2	Affx-1248230889	2_36059165	51146301
2	Affx-1237551429	2_36075313	51162410
2	Affx-1237551430	2_36076999	51164096
2	Affx-1237551431	2_36077792	51164889
2	Affx-1237551436	2_36087310	51171053
2	Affx-88956240	2_36087486	51171229
2	Affx-569852336	2_36088728	51172471
2	Affx-1248230894	2_36088806	51172549
2	Affx-1237551438	2_36093141	51176884
2	Affx-1237543420	2_36100121	51183862
2	Affx-1237543422	2_36101861	51185616
2	Affx-1237543423	2_36102373	51186128
2	Affx-1237543425	2_36106927	51190317
2	Affx-1248230898	2_36107177	51190595
2	Affx-88947534	2_36107268	51190686
2	Affx-1237543427	2_36118267	51203231
2	Affx-569771068	2_36121165	51206141
2	Affx-1237543429	2_36121865	51206857
2	Affx-1248230902	2_36122050	51207045
2	Affx-1237543431	2_36130417	51215236
2	Affx-1237543432	2_36130585	51215404
2	Affx-1248230906	2_36135732	51220551
2	Affx-1248230907	2_36136355	51221178
2	Affx-1248230908	2_36138618	51223300
2	Affx-1237543434	2_36139720	51224402
2	Affx-1248230911	2_36143394	51228057
2	Affx-1248230912	2_36146879	51231549
2	Affx-569852343	2_36147085	51231755
2	Affx-1237543435	2_36147492	51232162
2	Affx-1248230913	2_36148628	51233264
2	Affx-1237543437	2_36150181	51234830
2	Affx-1237543438	2_36150392	51235041
2	Affx-88904563	2_36150568	51235217
2	Affx-1237543439	2_36152445	51237166
2	Affx-574286682	2_36152586	51237307
2	Affx-1237543440	2_36152930	51237651
2	Affx-1237543441	2_36153770	51238491
2	Affx-1237543442	2_36157127	51241860
2	Affx-1248230918	2_36157617	51242362
2	Affx-1248230919	2_36158434	51243179
2	Affx-1248230921	2_36166113	51251470
2	Affx-1237543443	2_36167122	51252561
2	Affx-1237543446	2_36170601	51256003
2	Affx-1237543450	2_36176194	51261579
2	Affx-1248230925	2_36176826	51262213
2	Affx-1237543456	2_36187884	51272808
2	Affx-1237543457	2_36189150	51274074
2	Affx-1237543459	2_36190774	51275698
2	Affx-1248230932	2_36191100	51276024
2	Affx-1237543460	2_36192598	51277522
2	Affx-569771072	2_36193313	51278237
2	Affx-1248230933	2_36207448	51289068
2	Affx-1237551445	2_36209348	51290968
2	Affx-1248230934	2_36209728	51291348
2	Affx-1248230935	2_36209925	51291608
2	Affx-1248230936	2_36210114	51291797
2	Affx-569852346	2_36218236	51299915
2	Affx-1237551451	2_36218562	51300241
2	Affx-1248230941	2_36227130	51308316
2	Affx-1248230942	2_36228103	51309289
2	Affx-1237551459	2_36234093	51315228
2	Affx-1248230945	2_36234965	51316101
2	Affx-1237551460	2_36235432	51316568
2	Affx-1237551461	2_36237060	51318196
2	Affx-1237551463	2_36238103	51319346
2	Affx-1237551464	2_36238571	51319814
2	Affx-1248230947	2_36239116	51320359
2	Affx-1237551465	2_36240594	51321571
2	Affx-1237551466	2_36240906	51321887
2	Affx-1237551468	2_36258565	51339567
2	Affx-1248230948	2_36258621	51339623
2	Affx-1248230950	2_36260717	51341719
2	Affx-1248230955	2_36278486	51369296
2	Affx-569771075	2_36280277	51371087
2	Affx-88930584	2_36284738	51375557
2	Affx-1248230958	2_36289464	51380273
2	Affx-1248230960	2_36291523	51382352
2	Affx-1248230961	2_36291651	51382480
2	Affx-1237551472	2_36293363	51384175
2	Affx-1248230962	2_36293695	51384507
2	Affx-1237551473	2_36294682	51385487
2	Affx-1237551476	2_36299345	51389888
2	Affx-1237551477	2_36299860	51390399
2	Affx-88905196	2_36299936	51390475
2	Affx-1237558135	2_36301521	51392576
2	Affx-1237558136	2_36304429	51395485
2	Affx-88914076	2_36304644	51395700
2	Affx-1248230966	2_36304790	51395846
2	Affx-1248230967	2_36305520	51396497
2	Affx-1248230970	2_36312253	51402732
2	Affx-1237558139	2_36325649	51412036
2	Affx-88957990	2_36327423	51413810
2	Affx-1248230971	2_36331652	51418041
2	Affx-1248230972	2_36337531	51423902
2	Affx-1248230973	2_36344637	51431214
2	Affx-1237558141	2_36345159	51431736
2	Affx-1237558144	2_36349980	51436166
2	Affx-88943043	2_36351861	51438047
2	Affx-1237558145	2_36352397	51438583
2	Affx-1237558146	2_36364665	51449327
2	Affx-1248230978	2_36364786	51449448
2	Affx-1237558147	2_36368821	51453483
2	Affx-1248230980	2_36369671	51454333
2	Affx-1237558148	2_36371712	51456374
2	Affx-1248230987	2_36380281	51464957
2	Affx-1237558149	2_36382883	51467559
2	Affx-1248230991	2_36389030	51473706
2	Affx-1237558152	2_36389612	51474288
2	Affx-574327741	2_36389815	51474491
2	Affx-1248230992	2_36390660	51475336
2	Affx-1248230994	2_36394395	51479070
2	Affx-1237558157	2_36395236	51479911
2	Affx-1237558158	2_36398406	51483039
2	Affx-1248230999	2_36403899	51488502
2	Affx-569852373	2_36410334	51494987
2	Affx-1237557752	2_36412364	51497017
2	Affx-1237557756	2_36416242	51500895
2	Affx-1248231003	2_36419044	51503696
2	Affx-1248231005	2_36421983	51506632
2	Affx-1248231007	2_36424708	51509167
2	Affx-1237557760	2_36424853	51509312
2	Affx-1237557761	2_36425364	51509823
2	Affx-1237557762	2_36425629	51510088
2	Affx-1248231008	2_36426393	51510852
2	Affx-1248231009	2_36429285	51513749
2	Affx-88933859	2_36430116	51514580
2	Affx-1237557763	2_36433296	51517760
2	Affx-1237557766	2_36447961	51532196
2	Affx-1248231011	2_36456368	51540124
2	Affx-1248231012	2_36458823	51542578
2	Affx-1248231013	2_36463644	51547394
2	Affx-1237557769	2_36463754	51547504
2	Affx-1237557771	2_36469129	51554338
2	Affx-1248231016	2_36469444	51554656
2	Affx-1248231017	2_36473744	51558909
2	Affx-1237557772	2_36476355	51561522
2	Affx-1248231018	2_36482214	51567551
2	Affx-1248231019	2_36488072	51573405
2	Affx-1237542613	2_36503838	51587056
2	Affx-1237542614	2_36503902	51587120
2	Affx-1237542615	2_36504676	51587894
2	Affx-1237542618	2_36519444	51601509
2	Affx-1237542620	2_36524547	51606603
2	Affx-1237542622	2_36526361	51608454
2	Affx-1237542623	2_36526639	51608732
2	Affx-1237542624	2_36527293	51609386
2	Affx-1237542626	2_36529500	51611595
2	Affx-1237542631	2_36535629	51617745
2	Affx-1248231026	2_36536416	51618532
2	Affx-1237542632	2_36537369	51619485
2	Affx-1237542635	2_36541051	51623173
2	Affx-1237542641	2_36548352	51633773
2	Affx-569852389	2_36548959	51634380
2	Affx-88926736	2_36551662	51636950
2	Affx-88926970	2_36551955	51637243
2	Affx-1237542642	2_36552201	51637489
2	Affx-1237542643	2_36552955	51638243
2	Affx-1248231033	2_36556709	51642005
2	Affx-1248231034	2_36556954	51642250
2	Affx-1248231035	2_36558118	51642597
2	Affx-1237542646	2_36560356	51644069
2	Affx-1237542647	2_36568234	51649489
2	Affx-88938304	2_36575614	51657912
2	Affx-1237542649	2_36581461	51663751
2	Affx-1237542650	2_36582925	51665215
2	Affx-1248231041	2_36587689	51669998
2	Affx-1237542657	2_36592648	51674959
2	Affx-1237542658	2_36594035	51676346
2	Affx-1237542659	2_36596320	51678631
2	Affx-574271385	2_36602254	51684565
2	Affx-1237553344	2_36603290	51685601
2	Affx-1237553347	2_36609771	51692120
2	Affx-1248231046	2_36610570	51692919
2	Affx-1237553349	2_36611492	51693841
2	Affx-1248231047	2_36615235	51697583
2	Affx-1248231048	2_36615679	51698027
2	Affx-1248231049	2_36616971	51699319
2	Affx-1237553350	2_36619732	51702085
2	Affx-1248231052	2_36627003	51710474
2	Affx-1248231060	2_36636999	51720290
2	Affx-1237553361	2_36640921	51724174
2	Affx-1248231062	2_36642172	51725445
2	Affx-1237553366	2_36653651	51736106
2	Affx-1248231069	2_36654271	51736726
2	Affx-1248231070	2_36655087	51737542
2	Affx-88941561	2_36656005	51738465
2	Affx-1248231074	2_36660987	51743425
2	Affx-88960492	2_36661094	51743532
2	Affx-1237553371	2_36675255	51757570
2	Affx-1237553372	2_36675720	51758035
2	Affx-1248231079	2_36681782	51763204
2	Affx-88913297	2_36687141	51768563
2	Affx-1237553373	2_36688155	51769578
2	Affx-1248231082	2_36689140	51770563
2	Affx-1237553374	2_36692233	51773656
2	Affx-569771091	2_36692441	51773864
2	Affx-1237553375	2_36697727	51779178
2	Affx-1237543465	2_36702255	51783673
2	Affx-1237543467	2_36703066	51784484
2	Affx-1248231086	2_36703175	51784593
2	Affx-1237543472	2_36709790	51792494
2	Affx-1237543475	2_36712353	51795081
2	Affx-88908696	2_36715791	51798535
2	Affx-1237543476	2_36716349	51799093
2	Affx-1237543478	2_36717306	51800050
2	Affx-1248231094	2_36717391	51800135
2	Affx-1237543479	2_36717462	51800206
2	Affx-1237543480	2_36718502	51801246
2	Affx-1237543483	2_36724561	51807283
2	Affx-1237543484	2_36725135	51807858
2	Affx-1237543486	2_36725723	51808446
2	Affx-1248231097	2_36727500	51810223
2	Affx-1248231098	2_36729178	51811900
2	Affx-1237543487	2_36730085	51812807
2	Affx-1237543488	2_36735549	51818297
2	Affx-1237543491	2_36740760	51823544
2	Affx-1248231099	2_36741994	51824778
2	Affx-569771093	2_36742083	51824867
2	Affx-1237543492	2_36743515	51826298
2	Affx-1237543494	2_36746714	51829501
2	Affx-1248231101	2_36747299	51830086
2	Affx-1237543495	2_36747361	51830148
2	Affx-1237543498	2_36757190	51839961
2	Affx-1237543503	2_36763601	51846371
2	Affx-1248231107	2_36765137	51847907
2	Affx-1248231109	2_36766829	51849599
2	Affx-1237543504	2_36767344	51850113
2	Affx-1248231110	2_36767851	51850620
2	Affx-1248231111	2_36768072	51850841
2	Affx-1248231112	2_36770297	51853065
2	Affx-1237543506	2_36772700	51855468
2	Affx-1237543507	2_36772845	51855613
2	Affx-1248231116	2_36776352	51859221
2	Affx-1248231117	2_36780183	51863052
2	Affx-1237543508	2_36787108	51869967
2	Affx-1248231121	2_36787338	51870187
2	Affx-1248231123	2_36789028	51872160
2	Affx-1248231124	2_36789904	51873036
2	Affx-569752944	2_36792561	51875694
2	Affx-1237543509	2_36793246	51876379
2	Affx-1248231128	2_36803411	51885237
2	Affx-1237556361	2_36803600	51885426
2	Affx-574278921	2_36803681	51885507
2	Affx-1237556362	2_36804097	51885923
2	Affx-1237556363	2_36805633	51887459
2	Affx-1248231138	2_36816545	51900628
2	Affx-1248231141	2_36826891	51910994
2	Affx-1248231142	2_36827001	51911104
2	Affx-1248231143	2_36827896	51911998
2	Affx-1248231144	2_36828034	51912136
2	Affx-1248231146	2_36829175	51913277
2	Affx-1248231147	2_36829260	51913362
2	Affx-1248231148	2_36829470	51913572
2	Affx-1248231152	2_36833717	51917820
2	Affx-1237556368	2_36837795	51919939
2	Affx-1248231153	2_36838186	51920336
2	Affx-1248231154	2_36839875	51922025
2	Affx-1248231156	2_36841180	51923333
2	Affx-1237556371	2_36844949	51927101
2	Affx-1248231161	2_36857351	51939512
2	Affx-1237556373	2_36862054	51944243
2	Affx-1237556374	2_36862693	51944882
2	Affx-1248231163	2_36865461	51947646
2	Affx-1237556376	2_36865972	51948157
2	Affx-1237556377	2_36866963	51949148
2	Affx-1237556378	2_36868605	51950787
2	Affx-1248231164	2_36868799	51950981
2	Affx-1237556379	2_36870306	51951534
2	Affx-1237556380	2_36870459	51951686
2	Affx-1237556381	2_36872712	51953939
2	Affx-1248231168	2_36882244	51960814
2	Affx-1248231169	2_36884492	51963060
2	Affx-1248231170	2_36885691	51964259
2	Affx-1248231171	2_36886153	51964721
2	Affx-1248231172	2_36888446	51967021
2	Affx-1248231173	2_36890444	51969020
2	Affx-1248231174	2_36890588	51969165
2	Affx-569852415	2_36898293	51976898
2	Affx-1248231178	2_36898880	51977486
2	Affx-1248231180	2_36909345	51983666
2	Affx-1237549881	2_36909869	51984190
2	Affx-1248231182	2_36919127	51990354
2	Affx-1237549882	2_36919872	51991099
2	Affx-1237549883	2_36920484	51991711
2	Affx-1248231189	2_36934837	52006075
2	Affx-1248231190	2_36935852	52007090
2	Affx-1248231191	2_36939535	52010782
2	Affx-1248231194	2_36947706	52018958
2	Affx-1237549893	2_36947790	52019042
2	Affx-1237549897	2_36956378	52029306
2	Affx-1237549898	2_36957060	52029988
2	Affx-1237549899	2_36957214	52030142
2	Affx-1237549900	2_36962739	52034224
2	Affx-1237549901	2_36962919	52034404
2	Affx-1237549902	2_36963984	52035486
2	Affx-1237549903	2_36964627	52036129
2	Affx-1237549904	2_36964757	52036259
2	Affx-1237549907	2_36974427	52049917
2	Affx-1237549909	2_36977299	52053656
2	Affx-1237549913	2_36985657	52061978
2	Affx-1237549914	2_36989715	52066056
2	Affx-1248231201	2_36990226	52066567
2	Affx-88915751	2_36995840	52073225
2	Affx-1237549916	2_36996006	52073391
2	Affx-1248231204	2_36997322	52075290
2	Affx-1237549917	2_36999838	52077806
2	Affx-1248231212	2_37010223	52088618
2	Affx-1248231213	2_37011452	52089847
2	Affx-1248231215	2_37032506	52111594
2	Affx-1248231217	2_37040379	52119455
2	Affx-1237558725	2_37046945	52126013
2	Affx-1237558730	2_37073325	52155171
2	Affx-1237558731	2_37075848	52157924
2	Affx-1237558738	2_37084819	52167010
2	Affx-1237558737	2_37084294	52167529
2	Affx-1248231230	2_37083467	52168356
2	Affx-1248231229	2_37083373	52168450
2	Affx-1237558736	2_37082798	52168997
2	Affx-1237558735	2_37082168	52169648
2	Affx-1248231228	2_37082065	52169751
2	Affx-1237558742	2_37092420	52173729
2	Affx-1237554099	2_37103667	52190181
2	Affx-1237554100	2_37104775	52191288
2	Affx-1237554103	2_37109924	52196449
2	Affx-1248231238	2_37110575	52197100
2	Affx-1248231240	2_37114326	52200859
2	Affx-1248231241	2_37114414	52200947
2	Affx-1248231242	2_37115592	52202124
2	Affx-1237554104	2_37116406	52202938
2	Affx-1237554106	2_37117588	52204117
2	Affx-1237554107	2_37117679	52204208
2	Affx-1248231243	2_37120005	52206534
2	Affx-1237554110	2_37122506	52209089
2	Affx-1237554111	2_37122597	52209180
2	Affx-1237554114	2_37131823	52218376
2	Affx-1237554117	2_37138167	52223264
2	Affx-1237554118	2_37152592	52233513
2	Affx-1237554119	2_37155848	52236771
2	Affx-1237554120	2_37155918	52236841
2	Affx-1248231248	2_37162303	52245791
2	Affx-1248231249	2_37163236	52246724
2	Affx-1237554122	2_37164598	52248086
2	Affx-1248231250	2_37173768	52257251
2	Affx-1248231251	2_37175953	52259436
2	Affx-1248231252	2_37176734	52260217
2	Affx-1248231254	2_37182034	52268333
2	Affx-88956086	2_37185554	52271828
2	Affx-88959567	2_37189711	52276424
2	Affx-88956044	2_37205972	52292588
2	Affx-1248231259	2_37208031	52295313
2	Affx-1248231260	2_37210851	52297713
2	Affx-1237560755	2_37211637	52298499
2	Affx-1237560756	2_37212651	52299513
2	Affx-1248231261	2_37214137	52300998
2	Affx-1237560757	2_37215140	52302001
2	Affx-1237560758	2_37221409	52306716
2	Affx-1248231264	2_37224383	52309690
2	Affx-1237560760	2_37228170	52313476
2	Affx-1248231265	2_37228670	52313976
2	Affx-1248231266	2_37229867	52315197
2	Affx-1248231267	2_37230177	52315507
2	Affx-1248231268	2_37233071	52318394
2	Affx-1237560762	2_37250348	52334220
2	Affx-1248231271	2_37262206	52336520
2	Affx-1248231272	2_37264232	52338547
2	Affx-569771116	2_37267356	52341653
2	Affx-1248231273	2_37268330	52342630
2	Affx-1237560765	2_37279977	52354391
2	Affx-1248231276	2_37280173	52354587
2	Affx-1248231277	2_37280617	52355031
2	Affx-1237560766	2_37280755	52355169
2	Affx-1237560767	2_37281790	52356195
2	Affx-1248231278	2_37283153	52357558
2	Affx-1248231279	2_37286650	52361054
2	Affx-1237560768	2_37286727	52361131
2	Affx-88915397	2_37299150	52373714
2	Affx-1237559082	2_37314311	52388946
2	Affx-1248231289	2_37314415	52389050
2	Affx-1237559083	2_37318574	52391578
2	Affx-1237559084	2_37325618	52398629
2	Affx-1237559086	2_37330660	52402427
2	Affx-1237559087	2_37331038	52402805
2	Affx-1237559092	2_37341231	52413557
2	Affx-88954643	2_37345450	52417752
2	Affx-1248231296	2_37356220	52428500
2	Affx-1248231297	2_37356786	52429066
2	Affx-1248231299	2_37358283	52430551
2	Affx-1248231300	2_37362000	52434267
2	Affx-1248231301	2_37362538	52434805
2	Affx-1248231304	2_37374183	52446295
2	Affx-1248231308	2_37384601	52456784
2	Affx-1237559101	2_37385352	52457536
2	Affx-1248231317	2_37408696	52482178
2	Affx-1248231318	2_37409495	52482977
2	Affx-1237560106	2_37411572	52485054
2	Affx-1237560107	2_37412292	52485774
2	Affx-569852434	2_37414106	52487588
2	Affx-1237560108	2_37416599	52490291
2	Affx-1248231319	2_37421486	52495230
2	Affx-1237560109	2_37422057	52495803
2	Affx-1248231320	2_37422240	52495986
2	Affx-1248231321	2_37432407	52502367
2	Affx-1248231322	2_37432580	52502540
2	Affx-1248231323	2_37432959	52502917
2	Affx-1248231324	2_37435520	52505477
2	Affx-1248231325	2_37436514	52506471
2	Affx-1237560113	2_37441855	52511752
2	Affx-1237560114	2_37445835	52515710
2	Affx-1248231332	2_37447819	52517694
2	Affx-1248231333	2_37448119	52517994
2	Affx-1248231334	2_37451650	52521554
2	Affx-1237560118	2_37454104	52524007
2	Affx-1248231337	2_37461029	52530955
2	Affx-1237560124	2_37479186	52545955
2	Affx-1237560125	2_37479586	52547984
2	Affx-1237541909	2_37512019	52558494
2	Affx-1248231343	2_37518185	52565127
2	Affx-1237541910	2_37518961	52565903
2	Affx-1237541911	2_37519507	52566449
2	Affx-1248231345	2_37521656	52568599
2	Affx-1237541912	2_37522299	52569242
2	Affx-1237541913	2_37525300	52572219
2	Affx-1237541914	2_37525409	52572328
2	Affx-1237541915	2_37528954	52579372
2	Affx-88931787	2_37530741	52581147
2	Affx-1237541918	2_37532525	52582932
2	Affx-1237541920	2_37533550	52583957
2	Affx-1237541923	2_37535467	52585888
2	Affx-1237541924	2_37539273	52589692
2	Affx-1237541925	2_37539412	52589831
2	Affx-1237541926	2_37539728	52590147
2	Affx-1237541927	2_37540874	52591293
2	Affx-1248231353	2_37544137	52594543
2	Affx-1237541931	2_37544477	52594893
2	Affx-88957756	2_37547135	52597537
2	Affx-1248231354	2_37547240	52597642
2	Affx-1237541934	2_37547326	52597728
2	Affx-1237541935	2_37547679	52598081
2	Affx-1248231355	2_37550532	52600913
2	Affx-1248231356	2_37556084	52606487
2	Affx-1237541943	2_37571897	52621843
2	Affx-1237541946	2_37574175	52624138
2	Affx-1248231361	2_37575074	52625027
2	Affx-1237541947	2_37575186	52625139
2	Affx-1248231362	2_37579205	52629113
2	Affx-1237541949	2_37581032	52630949
2	Affx-1237541951	2_37581969	52631865
2	Affx-88912711	2_37586371	52636273
2	Affx-1237541952	2_37590397	52640313
2	Affx-1237541953	2_37590535	52640451
2	Affx-1248231365	2_37598117	52648280
2	Affx-1237553376	2_37614885	52664993
2	Affx-1237553377	2_37616423	52666523
2	Affx-88913441	2_37618202	52668302
2	Affx-1248231371	2_37619404	52669142
2	Affx-1237553380	2_37627984	52678024
2	Affx-88916503	2_37630591	52680631
2	Affx-1237553383	2_37637793	52688020
2	Affx-1237553386	2_37647206	52697818
2	Affx-1237553387	2_37647811	52698401
2	Affx-1248231377	2_37647865	52698455
2	Affx-1248231378	2_37649426	52700015
2	Affx-1237553389	2_37650181	52700766
2	Affx-1237553390	2_37655729	52706324
2	Affx-1237553391	2_37663448	52714041
2	Affx-1237553393	2_37667040	52718706
2	Affx-1248231381	2_37667882	52719557
2	Affx-1237553394	2_37668016	52719691
2	Affx-1237553395	2_37668485	52720160
2	Affx-88945324	2_37668623	52720298
2	Affx-1237553396	2_37669486	52721181
2	Affx-88958750	2_37670429	52722124
2	Affx-1237553398	2_37673289	52723592
2	Affx-1237553402	2_37695853	52745234
2	Affx-1248231393	2_37695995	52745376
2	Affx-88925897	2_37697589	52746972
2	Affx-1237553403	2_37697805	52747188
2	Affx-1237553405	2_37699345	52748728
2	Affx-1248231395	2_37700931	52750315
2	Affx-1248231397	2_37704966	52754349
2	Affx-1248231398	2_37705299	52754676
2	Affx-1248231400	2_37709554	52758906
2	Affx-88927658	2_37716079	52765408
2	Affx-88939577	2_37716517	52765846
2	Affx-1237542664	2_37716939	52766268
2	Affx-1237542665	2_37717960	52767289
2	Affx-88957168	2_37719353	52768678
2	Affx-1248231402	2_37719662	52768987
2	Affx-1237542673	2_37729166	52778480
2	Affx-1248231404	2_37738956	52788269
2	Affx-1237542675	2_37742076	52791390
2	Affx-1248231406	2_37742138	52791452
2	Affx-1237542676	2_37743484	52792801
2	Affx-1237542680	2_37756634	52812643
2	Affx-1237542682	2_37759141	52814609
2	Affx-1237542685	2_37767867	52830943
2	Affx-1248231413	2_37769087	52832163
2	Affx-1237542687	2_37770319	52833388
2	Affx-1237542691	2_37777536	52840620
2	Affx-1237542694	2_37783617	52846599
2	Affx-1248231416	2_37785811	52848786
2	Affx-1248231417	2_37787620	52850606
2	Affx-1237542696	2_37787910	52850896
2	Affx-1248231420	2_37793618	52859269
2	Affx-1248231421	2_37794270	52859921
2	Affx-1237542699	2_37794575	52860226
2	Affx-1248231422	2_37795803	52861460
2	Affx-1237542700	2_37795949	52861611
2	Affx-1237542701	2_37796342	52862004
2	Affx-1237541187	2_37803082	52868751
2	Affx-1248231425	2_37803828	52869497
2	Affx-88959944	2_37803936	52869605
2	Affx-1248231426	2_37804838	52870507
2	Affx-1248231427	2_37806695	52872369
2	Affx-1237541189	2_37807597	52873269
2	Affx-574278965	2_37812053	52877724
2	Affx-1237541192	2_37817028	52882673
2	Affx-1237541193	2_37818064	52883710
2	Affx-569771140	2_37819610	52885256
2	Affx-1237541195	2_37819953	52885599
2	Affx-88910193	2_37838225	52904410
2	Affx-1237541202	2_37841840	52908025
2	Affx-574286702	2_37842574	52908759
2	Affx-1237541204	2_37847133	52913489
2	Affx-1237541205	2_37847663	52914006
2	Affx-1237541206	2_37847973	52914316
2	Affx-1248231432	2_37851385	52917754
2	Affx-1237541211	2_37865060	52931403
2	Affx-1237541214	2_37867108	52933452
2	Affx-1237541215	2_37869805	52936142
2	Affx-1237541217	2_37871071	52937380
2	Affx-88937476	2_37873725	52940467
2	Affx-1237541218	2_37876826	52942876
2	Affx-1237541219	2_37877801	52943873
2	Affx-1237541220	2_37878614	52944685
2	Affx-1237541221	2_37885353	52950583
2	Affx-88929208	2_37888953	52954182
2	Affx-1237541223	2_37889760	52954989
2	Affx-1237541224	2_37889973	52955202
2	Affx-1237541225	2_37890419	52955631
2	Affx-88924566	2_37890691	52955884
2	Affx-1237541227	2_37893048	52958260
2	Affx-1237541230	2_37894864	52960074
2	Affx-1237538735	2_37900641	52965946
2	Affx-1237538736	2_37901203	52966508
2	Affx-1248231436	2_37903670	52968973
2	Affx-1248231437	2_37905353	52970663
2	Affx-1237538738	2_37909471	52974774
2	Affx-1237538739	2_37910362	52975663
2	Affx-1237538740	2_37911317	52976618
2	Affx-88925540	2_37911539	52976840
2	Affx-1237538741	2_37911890	52977191
2	Affx-1237538742	2_37912734	52978035
2	Affx-569752946	2_37913564	52978865
2	Affx-1237538743	2_37915199	52980506
2	Affx-1248231438	2_37915439	52980746
2	Affx-1237538744	2_37915671	52980978
2	Affx-1237538745	2_37915950	52981257
2	Affx-1237538747	2_37921865	52986768
2	Affx-1248231441	2_37923196	52988097
2	Affx-1237538749	2_37924028	52988929
2	Affx-1237538751	2_37930149	52995035
2	Affx-1237538753	2_37932317	52997170
2	Affx-1248231445	2_37932743	52997596
2	Affx-1237538755	2_37933449	52998302
2	Affx-569752947	2_37935690	53000543
2	Affx-1237538757	2_37936181	53001034
2	Affx-1237538758	2_37936466	53001319
2	Affx-1237538762	2_37941405	53006256
2	Affx-1237538765	2_37948779	53012948
2	Affx-1248231450	2_37950089	53014258
2	Affx-1237538767	2_37951373	53015542
2	Affx-569852467	2_37953304	53017465
2	Affx-1237538768	2_37953865	53018026
2	Affx-1237538770	2_37956055	53020222
2	Affx-1237538772	2_37957108	53021281
2	Affx-1248231452	2_37958718	53022891
2	Affx-88922686	2_37959349	53023523
2	Affx-1237538778	2_37961098	53025272
2	Affx-1237538782	2_37972535	53035229
2	Affx-1237538784	2_37973316	53036009
2	Affx-1237538785	2_37975747	53038450
2	Affx-1248231456	2_37977117	53039819
2	Affx-1237538787	2_37989856	53043370
2	Affx-1248231458	2_37993193	53046782
2	Affx-1237558380	2_38006184	53055809
2	Affx-1237558384	2_38008950	53058575
2	Affx-1248231460	2_38009184	53058804
2	Affx-1237558385	2_38009501	53059089
2	Affx-1237558386	2_38011257	53060845
2	Affx-1237558388	2_38015146	53064711
2	Affx-1248231461	2_38017963	53067518
2	Affx-1248231468	2_38033229	53082596
2	Affx-1237558395	2_38037171	53086526
2	Affx-1237558401	2_38043785	53094135
2	Affx-88961091	2_38058772	53109038
2	Affx-1248231473	2_38066171	53116262
2	Affx-1237558403	2_38075730	53125606
2	Affx-1248231477	2_38088883	53134883
2	Affx-1248231478	2_38089079	53135080
2	Affx-1237550703	2_38121696	53165547
2	Affx-1248231485	2_38125440	53169284
2	Affx-1237550706	2_38127833	53171797
2	Affx-1248231486	2_38128031	53171995
2	Affx-1237550707	2_38130549	53174519
2	Affx-1237550709	2_38134284	53178283
2	Affx-1237550710	2_38137345	53181347
2	Affx-1237550713	2_38139354	53183356
2	Affx-1237550714	2_38139978	53183980
2	Affx-1248231489	2_38143252	53187254
2	Affx-1248231490	2_38144295	53188303
2	Affx-574265478	2_38149443	53192522
2	Affx-569852483	2_38150489	53193568
2	Affx-1237550717	2_38153741	53196777
2	Affx-1237550718	2_38163392	53206646
2	Affx-1237550721	2_38169358	53212292
2	Affx-1237550722	2_38172413	53215357
2	Affx-1237550724	2_38174746	53217690
2	Affx-1237550726	2_38177940	53220885
2	Affx-1248231497	2_38178562	53221499
2	Affx-1237550727	2_38179024	53221966
2	Affx-1248231498	2_38181692	53224646
2	Affx-1237550728	2_38182482	53225436
2	Affx-277351188	2_38196497	53239280
2	Affx-1237550737	2_38196901	53239684
2	Affx-1248231501	2_38197254	53240042
2	Affx-1237545247	2_38200157	53242942
2	Affx-277313882	2_38201035	53243821
2	Affx-1248231504	2_38201403	53244201
2	Affx-1237545248	2_38201463	53244261
2	Affx-1237545249	2_38201840	53244648
2	Affx-1237545251	2_38203791	53246602
2	Affx-1237545252	2_38203940	53246751
2	Affx-1248231506	2_38204218	53247029
2	Affx-1237545253	2_38208295	53251178
2	Affx-1248231508	2_38211732	53254680
2	Affx-574278969	2_38223165	53266136
2	Affx-1248231514	2_38223527	53266496
2	Affx-1248231515	2_38224252	53267221
2	Affx-1237545257	2_38226011	53268980
2	Affx-1248231517	2_38228603	53271572
2	Affx-1248231518	2_38229177	53272144
2	Affx-569771159	2_38239947	53282936
2	Affx-1248231520	2_38240590	53283578
2	Affx-1248231521	2_38240873	53283861
2	Affx-1248231522	2_38243026	53286031
2	Affx-1248231524	2_38248293	53289989
2	Affx-1237545261	2_38251662	53293340
2	Affx-1237545262	2_38252316	53293994
2	Affx-1237545263	2_38253370	53295048
2	Affx-1248231526	2_38256826	53298513
2	Affx-1248231530	2_38264955	53305646
2	Affx-1237545265	2_38265098	53305789
2	Affx-1237545268	2_38268847	53309541
2	Affx-1237545269	2_38272350	53313073
2	Affx-1237545270	2_38272865	53313588
2	Affx-1248231533	2_38273483	53314206
2	Affx-1237545272	2_38274335	53315048
2	Affx-1237545273	2_38274985	53315698
2	Affx-1248231534	2_38276201	53316913
2	Affx-1248231535	2_38280458	53321167
2	Affx-88956670	2_38281213	53321920
2	Affx-1237545279	2_38286549	53327249
2	Affx-1237545280	2_38287769	53328469
2	Affx-1237545282	2_38290654	53331408
2	Affx-1237545283	2_38296317	53336916
2	Affx-88947625	2_38297670	53338278
2	Affx-1237540284	2_38301147	53341762
2	Affx-1248231541	2_38301420	53342034
2	Affx-1237540285	2_38302016	53342630
2	Affx-1237540288	2_38305404	53346015
2	Affx-1248231543	2_38310529	53351773
2	Affx-88931862	2_38315745	53354356
2	Affx-1237540290	2_38317391	53358579
2	Affx-277349986	2_38317864	53359052
2	Affx-1237540291	2_38321881	53363050
2	Affx-1237540292	2_38323044	53364201
2	Affx-1248231546	2_38324311	53365468
2	Affx-1248231547	2_38325302	53366459
2	Affx-88946872	2_38329241	53370235
2	Affx-569752952	2_38329555	53370548
2	Affx-569752953	2_38329798	53370791
2	Affx-1237540294	2_38330759	53371748
2	Affx-1248231549	2_38330839	53371828
2	Affx-1237540297	2_38333547	53375123
2	Affx-88917173	2_38334203	53375779
2	Affx-88935981	2_38334335	53375911
2	Affx-1248231550	2_38334464	53376040
2	Affx-1237540300	2_38344553	53386094
2	Affx-1237540301	2_38345004	53386547
2	Affx-1237540303	2_38351839	53393937
2	Affx-88949893	2_38353620	53395723
2	Affx-1248231556	2_38353902	53396005
2	Affx-1237540305	2_38357435	53399495
2	Affx-1248231559	2_38365716	53407669
2	Affx-1248231563	2_38368689	53410627
2	Affx-1237540313	2_38376296	53418157
2	Affx-1248231567	2_38381281	53423138
2	Affx-1248231568	2_38383324	53425180
2	Affx-88911442	2_38383590	53425439
2	Affx-1237540318	2_38386372	53426868
2	Affx-277326308	2_38389779	53430258
2	Affx-1237540321	2_38390406	53430883
2	Affx-1237540322	2_38391034	53431513
2	Affx-1248231569	2_38391496	53431975
2	Affx-1248231570	2_38391920	53432399
2	Affx-1248231571	2_38392071	53432550
2	Affx-1237540323	2_38393779	53434243
2	Affx-1237540324	2_38393916	53434380
2	Affx-1237540325	2_38395493	53435951
2	Affx-1248231572	2_38396223	53436681
2	Affx-1248231573	2_38396920	53437378
2	Affx-88936633	2_38397908	53438366
2	Affx-569752954	2_38398610	53439068
2	Affx-569771166	2_38403005	53443478
2	Affx-1248231576	2_38403753	53444226
2	Affx-1248231577	2_38405075	53445549
2	Affx-1248231584	2_38409375	53449792
2	Affx-1237546898	2_38409623	53450040
2	Affx-1237546899	2_38410751	53451175
2	Affx-1248231586	2_38413274	53453701
2	Affx-1237546900	2_38416648	53457084
2	Affx-1237546901	2_38419614	53460085
2	Affx-88933907	2_38421319	53461778
2	Affx-1237546905	2_38426452	53466968
2	Affx-88934618	2_38427868	53468375
2	Affx-277290946	2_38428673	53469186
2	Affx-1237546906	2_38431466	53471991
2	Affx-88945925	2_38431975	53472504
2	Affx-1248231591	2_38433308	53473837
2	Affx-88944622	2_38434614	53475130
2	Affx-1248231592	2_38442310	53481679
2	Affx-1248231593	2_38442786	53482155
2	Affx-1237546908	2_38443244	53482613
2	Affx-1237546909	2_38444667	53484029
2	Affx-88941285	2_38445257	53484619
2	Affx-1248231594	2_38447610	53486975
2	Affx-88921213	2_38448203	53487568
2	Affx-1248231595	2_38451918	53491279
2	Affx-1248231597	2_38454525	53493882
2	Affx-1237546910	2_38454947	53494304
2	Affx-1248231598	2_38456093	53495449
2	Affx-1248231599	2_38456799	53496187
2	Affx-1248231600	2_38456978	53496366
2	Affx-1248231601	2_38460884	53500174
2	Affx-1237546912	2_38461354	53502458
2	Affx-1248231604	2_38470735	53508711
2	Affx-1237546918	2_38473099	53514707
2	Affx-1237546920	2_38473921	53515531
2	Affx-1237546921	2_38475626	53517237
2	Affx-1237546922	2_38482759	53522506
2	Affx-1248231614	2_38492645	53532451
2	Affx-1248231615	2_38493577	53533125
2	Affx-1237546926	2_38494053	53533598
2	Affx-1237546927	2_38495513	53535057
2	Affx-1237557778	2_38507464	53547024
2	Affx-569852504	2_38516454	53555662
2	Affx-1248231617	2_38517269	53556477
2	Affx-1248231622	2_38520586	53559167
2	Affx-1248231623	2_38521071	53559652
2	Affx-1237557781	2_38522093	53560660
2	Affx-1237557783	2_38524171	53562745
2	Affx-1237557784	2_38525288	53563862
2	Affx-1248231624	2_38527560	53566122
2	Affx-1237557785	2_38535824	53574414
2	Affx-1237557791	2_38549291	53590048
2	Affx-1248231628	2_38549383	53590140
2	Affx-1237557794	2_38560917	53601775
2	Affx-1237557795	2_38563214	53604323
2	Affx-1237557796	2_38569068	53610177
2	Affx-1248231632	2_38569749	53610858
2	Affx-1237557797	2_38571980	53613089
2	Affx-1237557799	2_38576198	53617307
2	Affx-1248231634	2_38576606	53617695
2	Affx-1248231635	2_38580055	53621172
2	Affx-1237557801	2_38593592	53633822
2	Affx-1248231643	2_38593875	53634105
2	Affx-1237557803	2_38599369	53639347
2	Affx-1237557231	2_38603159	53643189
2	Affx-574286717	2_38604439	53644469
2	Affx-1237557232	2_38604505	53644535
2	Affx-1237557233	2_38605707	53645250
2	Affx-1248231645	2_38606882	53646423
2	Affx-88933966	2_38607143	53646681
2	Affx-1237557234	2_38609093	53648657
2	Affx-88963828	2_38609210	53648774
2	Affx-1237557236	2_38615107	53654606
2	Affx-1237557237	2_38615685	53655184
2	Affx-1248231649	2_38620614	53660189
2	Affx-1237557240	2_38628798	53668704
2	Affx-1237557241	2_38632354	53678881
2	Affx-1248231654	2_38632899	53679426
2	Affx-1237557244	2_38658426	53700756
2	Affx-1248231657	2_38658815	53701145
2	Affx-1237557245	2_38659815	53702144
2	Affx-1237557246	2_38663053	53705396
2	Affx-1248231659	2_38666642	53708537
2	Affx-1237557247	2_38667475	53709361
2	Affx-1248231660	2_38672758	53714642
2	Affx-1248231662	2_38676776	53717393
2	Affx-1248231663	2_38678929	53719119
2	Affx-1248231664	2_38679795	53719985
2	Affx-1237557249	2_38680667	53720857
2	Affx-1237557251	2_38681949	53722139
2	Affx-1237557253	2_38686244	53726435
2	Affx-1237557254	2_38688760	53728947
2	Affx-1248231665	2_38689551	53729737
2	Affx-569852514	2_38699814	53739944
2	Affx-1237535472	2_38700946	53741076
2	Affx-1237535474	2_38701563	53741685
2	Affx-1248231672	2_38701615	53741737
2	Affx-1237535475	2_38702020	53742142
2	Affx-1248231673	2_38702464	53742586
2	Affx-1237535476	2_38702533	53742655
2	Affx-1248231674	2_38703478	53743375
2	Affx-1237535477	2_38703716	53743613
2	Affx-1237535478	2_38703864	53743761
2	Affx-1237535480	2_38704381	53744278
2	Affx-1237535481	2_38704802	53744699
2	Affx-1237535482	2_38705212	53745109
2	Affx-1237535483	2_38705671	53745553
2	Affx-569771179	2_38705741	53745623
2	Affx-1237535484	2_38708658	53748580
2	Affx-1237535485	2_38709363	53749268
2	Affx-1237535488	2_38712935	53752839
2	Affx-88934630	2_38715110	53755240
2	Affx-88932338	2_38716459	53756589
2	Affx-1248231680	2_38716680	53756810
2	Affx-1237535489	2_38722014	53762986
2	Affx-1237535490	2_38723026	53763998
2	Affx-1237535491	2_38723726	53764575
2	Affx-1248231681	2_38724599	53765453
2	Affx-1248231682	2_38725111	53765965
2	Affx-1248231683	2_38726785	53767639
2	Affx-1237535492	2_38729078	53769920
2	Affx-1237535493	2_38729272	53770114
2	Affx-1248231687	2_38731039	53771881
2	Affx-1248231688	2_38732320	53773162
2	Affx-1248231689	2_38732402	53773244
2	Affx-1237535497	2_38736574	53777417
2	Affx-1237535500	2_38741038	53781909
2	Affx-88920874	2_38741115	53781986
2	Affx-1237535501	2_38741681	53782552
2	Affx-1237535502	2_38742051	53782922
2	Affx-1237535503	2_38747007	53787879
2	Affx-1248231692	2_38748726	53789600
2	Affx-1248231693	2_38750536	53791410
2	Affx-1237535504	2_38750808	53791682
2	Affx-1237535505	2_38751805	53792695
2	Affx-1237535506	2_38756092	53796977
2	Affx-1237535508	2_38756434	53797314
2	Affx-1237535509	2_38757891	53798768
2	Affx-1237535510	2_38759073	53799946
2	Affx-1237535516	2_38768791	53815395
2	Affx-1237535517	2_38769804	53816408
2	Affx-1237535519	2_38772896	53819501
2	Affx-1237535521	2_38773871	53820476
2	Affx-1237535522	2_38774376	53820981
2	Affx-1237535523	2_38774678	53821283
2	Affx-1237535524	2_38774859	53821464
2	Affx-1237535525	2_38775046	53821651
2	Affx-1237535526	2_38777845	53824453
2	Affx-1237535527	2_38777931	53824539
2	Affx-1248231696	2_38786727	53834093
2	Affx-1248231698	2_38793474	53840875
2	Affx-1248231700	2_38797989	53845419
2	Affx-1237535532	2_38799172	53846602
2	Affx-1237538789	2_38800718	53848148
2	Affx-1237538790	2_38806091	53853519
2	Affx-1237538791	2_38806956	53854380
2	Affx-1248231703	2_38809669	53857095
2	Affx-1248231704	2_38810181	53857607
2	Affx-1237538792	2_38810250	53857676
2	Affx-1248231705	2_38810314	53857740
2	Affx-1248231706	2_38812452	53858496
2	Affx-569852517	2_38815601	53861707
2	Affx-1248231707	2_38816262	53862368
2	Affx-1248231708	2_38819736	53865940
2	Affx-1237538793	2_38821217	53867400
2	Affx-1237538794	2_38821329	53867512
2	Affx-1237538795	2_38823430	53869614
2	Affx-1248231710	2_38823699	53869885
2	Affx-1237538796	2_38823754	53869940
2	Affx-1237538797	2_38824587	53870773
2	Affx-1248231711	2_38825903	53872091
2	Affx-1237538798	2_38826633	53872819
2	Affx-1237538799	2_38830907	53878363
2	Affx-1237538800	2_38831848	53879306
2	Affx-1237538801	2_38833954	53881412
2	Affx-1237538802	2_38834034	53881492
2	Affx-574327762	2_38836266	53883628
2	Affx-1248231713	2_38836945	53884305
2	Affx-1248231714	2_38844037	53890971
2	Affx-1248231715	2_38844572	53891506
2	Affx-1237538805	2_38844843	53891777
2	Affx-1237538806	2_38845290	53892224
2	Affx-1248231716	2_38845590	53892511
2	Affx-1237538807	2_38846298	53893219
2	Affx-569771186	2_38847474	53894392
2	Affx-1248231718	2_38848585	53895503
2	Affx-1248231719	2_38848655	53895573
2	Affx-574264992	2_38857090	53903717
2	Affx-1237538812	2_38860749	53907374
2	Affx-1248231724	2_38861604	53908229
2	Affx-1248231725	2_38862034	53908659
2	Affx-1237538814	2_38862671	53909313
2	Affx-1237538818	2_38867271	53913931
2	Affx-1237538821	2_38872159	53918802
2	Affx-88927473	2_38876386	53923372
2	Affx-1248231732	2_38888251	53934935
2	Affx-1237538827	2_38888882	53935566
2	Affx-1237538828	2_38888935	53935619
2	Affx-1237538829	2_38890094	53936793
2	Affx-1237538830	2_38890653	53937352
2	Affx-1248231733	2_38891128	53937827
2	Affx-1237538831	2_38892517	53939216
2	Affx-1237538832	2_38893162	53939863
2	Affx-1248231734	2_38894031	53940732
2	Affx-1237538833	2_38894369	53941070
2	Affx-1237538834	2_38894769	53941470
2	Affx-1248231735	2_38895155	53941856
2	Affx-1248231736	2_38897406	53944106
2	Affx-1237538837	2_38897518	53944218
2	Affx-1237543512	2_38904179	53952264
2	Affx-1237543515	2_38908567	53956451
2	Affx-1237543517	2_38912994	53960877
2	Affx-569752965	2_38913355	53961238
2	Affx-88920154	2_38915403	53963286
2	Affx-1237543519	2_38915634	53963517
2	Affx-1237543520	2_38915932	53963815
2	Affx-1248231738	2_38916208	53964091
2	Affx-1248231740	2_38919767	53967650
2	Affx-569752966	2_38921054	53968937
2	Affx-1248231741	2_38921725	53969608
2	Affx-1237543523	2_38924261	53972144
2	Affx-1237543524	2_38924395	53972278
2	Affx-1237543525	2_38924971	53972854
2	Affx-88954631	2_38930633	53978525
2	Affx-1248231743	2_38931490	53979382
2	Affx-1248231744	2_38931877	53979769
2	Affx-569771191	2_38933229	53981136
2	Affx-1237543528	2_38938982	53986891
2	Affx-1237543529	2_38939818	53987726
2	Affx-1237543530	2_38941874	53989779
2	Affx-1237543531	2_38941934	53989839
2	Affx-1237543532	2_38942117	53990022
2	Affx-1237543534	2_38945186	53992538
2	Affx-1237543536	2_38949515	53996866
2	Affx-1237543537	2_38949660	53997011
2	Affx-1237543538	2_38949936	53997287
2	Affx-1237543539	2_38950018	53997369
2	Affx-1237543540	2_38953215	54000566
2	Affx-1248231748	2_38955413	54002764
2	Affx-1248231749	2_38956656	54004007
2	Affx-1248231750	2_38957957	54005308
2	Affx-1237543543	2_38968934	54016024
2	Affx-1248231754	2_38969052	54016142
2	Affx-1237543546	2_38979833	54024971
2	Affx-1248231757	2_38983452	54028581
2	Affx-1248231758	2_38986570	54031699
2	Affx-1248231759	2_38986784	54031913
2	Affx-1237543552	2_38995564	54041133
2	Affx-88961152	2_38995653	54041222
2	Affx-1248231762	2_38996364	54041933
2	Affx-1237543555	2_38999960	54045529
2	Affx-1237549919	2_39000895	54046464
2	Affx-1237549925	2_39011935	54057504
2	Affx-1248231764	2_39012024	54057593
2	Affx-1248231765	2_39019136	54064705
2	Affx-1237549929	2_39025873	54071448
2	Affx-1237549930	2_39027209	54072770
2	Affx-1237549932	2_39034956	54080009
2	Affx-1248231772	2_39035999	54081075
2	Affx-1248231773	2_39042653	54087727
2	Affx-1237549934	2_39043584	54088659
2	Affx-1248231774	2_39045661	54090737
2	Affx-1237549935	2_39046540	54091616
2	Affx-1237549936	2_39053564	54098643
2	Affx-1248231776	2_39056072	54101151
2	Affx-1237549940	2_39063509	54108596
2	Affx-1237549945	2_39069712	54114799
2	Affx-1237549946	2_39069998	54115085
2	Affx-1237549947	2_39071345	54116433
2	Affx-1248231779	2_39073040	54118128
2	Affx-1248231780	2_39075542	54120630
2	Affx-1237549948	2_39079868	54124956
2	Affx-1248231782	2_39083940	54129042
2	Affx-1237549951	2_39090469	54135565
2	Affx-1237549952	2_39090617	54135713
2	Affx-1237549953	2_39093289	54137707
2	Affx-88920042	2_39094251	54138669
2	Affx-1237549954	2_39095909	54140326
2	Affx-1248231786	2_39096055	54140472
2	Affx-1248231787	2_39096946	54141363
2	Affx-1237549956	2_39098983	54143400
2	Affx-1237549957	2_39099102	54143519
2	Affx-1248231790	2_39111689	54155294
2	Affx-1248231792	2_39112784	54156390
2	Affx-88918042	2_39115602	54159213
2	Affx-1237550743	2_39117385	54160995
2	Affx-1237550744	2_39117993	54161603
2	Affx-1237550747	2_39121718	54165341
2	Affx-1237550748	2_39121925	54165548
2	Affx-569852559	2_39122022	54165665
2	Affx-1248231797	2_39122081	54165724
2	Affx-88952856	2_39127173	54170879
2	Affx-1237550749	2_39128017	54171722
2	Affx-1237550750	2_39128380	54172085
2	Affx-1237550754	2_39142685	54186062
2	Affx-1237550755	2_39144497	54187875
2	Affx-1248231802	2_39144562	54187940
2	Affx-1237550756	2_39147537	54190865
2	Affx-569838682	2_39147851	54191176
2	Affx-569838683	2_39147994	54191319
2	Affx-1248231803	2_39148785	54192107
2	Affx-1248231806	2_39152110	54195434
2	Affx-88913834	2_39167831	54209430
2	Affx-88949960	2_39168470	54210069
2	Affx-1248231809	2_39168844	54210443
2	Affx-1237550760	2_39169212	54210811
2	Affx-88920573	2_39173462	54215057
2	Affx-1237550761	2_39173668	54215263
2	Affx-277291624	2_39173751	54215346
2	Affx-1237550762	2_39174620	54216214
2	Affx-1237550763	2_39174873	54216467
2	Affx-88945166	2_39190643	54234385
2	Affx-1248231813	2_39191518	54235271
2	Affx-1248231814	2_39192826	54236773
2	Affx-1248231815	2_39196995	54240944
2	Affx-1237536091	2_39201590	54245551
2	Affx-1248231816	2_39203128	54247091
2	Affx-1237536094	2_39205151	54249008
2	Affx-1237536096	2_39206470	54250319
2	Affx-569852569	2_39212509	54255962
2	Affx-1248231819	2_39213303	54256756
2	Affx-1237536099	2_39214002	54257455
2	Affx-1237536100	2_39214536	54257989
2	Affx-1237536106	2_39220263	54263765
2	Affx-1237536107	2_39220908	54264411
2	Affx-569771203	2_39221332	54264835
2	Affx-1237536108	2_39224066	54267571
2	Affx-1237536109	2_39224932	54268436
2	Affx-1237536115	2_39229511	54273211
2	Affx-1248231825	2_39230141	54273841
2	Affx-1237536116	2_39230210	54273910
2	Affx-1237536122	2_39237967	54281871
2	Affx-1237536123	2_39238441	54282346
2	Affx-1237536124	2_39238494	54282399
2	Affx-1237536125	2_39238554	54282459
2	Affx-1237536126	2_39241800	54285701
2	Affx-1248231827	2_39241867	54285768
2	Affx-1237536129	2_39245528	54289815
2	Affx-1237536130	2_39245627	54289914
2	Affx-1237536131	2_39250009	54294297
2	Affx-1237536132	2_39250066	54294354
2	Affx-1248231828	2_39250850	54295138
2	Affx-1237536134	2_39252355	54296645
2	Affx-1237536136	2_39253459	54297749
2	Affx-1248231829	2_39254272	54298558
2	Affx-1237536137	2_39254378	54298664
2	Affx-1237536138	2_39255903	54300186
2	Affx-1248231831	2_39258698	54303000
2	Affx-88946736	2_39259868	54304177
2	Affx-1248231832	2_39263616	54306263
2	Affx-1237536142	2_39264689	54307327
2	Affx-569852573	2_39265652	54307979
2	Affx-1248231835	2_39270820	54313162
2	Affx-1237536143	2_39271439	54313781
2	Affx-1248231836	2_39271499	54313841
2	Affx-1237536144	2_39272758	54315405
2	Affx-569852574	2_39272940	54315595
2	Affx-1237536145	2_39273197	54315852
2	Affx-1237536146	2_39273420	54316079
2	Affx-1237536147	2_39273573	54316232
2	Affx-1248231838	2_39281883	54324505
2	Affx-88927187	2_39297738	54337475
2	Affx-1248231841	2_39299472	54339204
2	Affx-1248231842	2_39301681	54342022
2	Affx-1248231843	2_39302586	54342935
2	Affx-88914517	2_39304464	54344823
2	Affx-1248231845	2_39306902	54352323
2	Affx-1248231846	2_39307475	54352896
2	Affx-1248231848	2_39316726	54362145
2	Affx-1248231849	2_39316904	54362323
2	Affx-1248231850	2_39317881	54363300
2	Affx-1248231851	2_39318083	54363502
2	Affx-1248231852	2_39319906	54365343
2	Affx-1248231853	2_39320080	54365517
2	Affx-1248231854	2_39320256	54365693
2	Affx-1248231855	2_39320375	54365812
2	Affx-1248231856	2_39320475	54365912
2	Affx-1237559383	2_39320720	54366157
2	Affx-1248231862	2_39331464	54377289
2	Affx-88922307	2_39343463	54389968
2	Affx-1248231866	2_39343779	54390284
2	Affx-1237559386	2_39346160	54392659
2	Affx-1237559387	2_39346235	54392734
2	Affx-1248231868	2_39353163	54399662
2	Affx-1237559388	2_39354130	54400686
2	Affx-1237559390	2_39356499	54403073
2	Affx-1248231869	2_39357970	54404538
2	Affx-1237559392	2_39362209	54408777
2	Affx-1237559393	2_39366414	54412982
2	Affx-1237559394	2_39366527	54413095
2	Affx-1248231873	2_39368507	54415075
2	Affx-1248231876	2_39371221	54417789
2	Affx-1237559395	2_39371640	54418208
2	Affx-1248231877	2_39376532	54423118
2	Affx-1248231878	2_39378258	54424843
2	Affx-1237559396	2_39381069	54427643
2	Affx-1248231880	2_39382038	54428612
2	Affx-1237559397	2_39382395	54428969
2	Affx-569852586	2_39386251	54432798
2	Affx-1248231882	2_39390562	54436781
2	Affx-1237559400	2_39395505	54441730
2	Affx-1237559401	2_39395757	54441982
2	Affx-1237559402	2_39395968	54442193
2	Affx-1237559403	2_39398923	54444805
2	Affx-1248231885	2_39399353	54445233
2	Affx-1237545759	2_39407819	54453835
2	Affx-1237545760	2_39408177	54454193
2	Affx-1237545762	2_39409930	54455946
2	Affx-1237545763	2_39413923	54459937
2	Affx-1248231887	2_39414728	54460752
2	Affx-1237545765	2_39415637	54461661
2	Affx-1248231888	2_39416287	54462311
2	Affx-1237545766	2_39417013	54463036
2	Affx-1237545768	2_39420760	54465149
2	Affx-1248231889	2_39421078	54465467
2	Affx-1237545769	2_39421409	54465798
2	Affx-1237545770	2_39430463	54474853
2	Affx-1248231895	2_39430561	54474951
2	Affx-1237545771	2_39432818	54477155
2	Affx-1237545772	2_39433379	54477716
2	Affx-88961882	2_39434333	54478669
2	Affx-1248231896	2_39435376	54479712
2	Affx-88964176	2_39435472	54479808
2	Affx-1237545776	2_39437949	54482233
2	Affx-1237545777	2_39438479	54482766
2	Affx-574286728	2_39442605	54486111
2	Affx-1237545778	2_39443254	54486774
2	Affx-1248231897	2_39444051	54487567
2	Affx-1248231898	2_39448555	54491468
2	Affx-1237545780	2_39449699	54492619
2	Affx-1248231902	2_39467603	54508048
2	Affx-1237545788	2_39478270	54517037
2	Affx-1237545789	2_39481795	54520562
2	Affx-1237545790	2_39482653	54521420
2	Affx-1237545791	2_39484441	54523205
2	Affx-1237545792	2_39486271	54525035
2	Affx-1237545793	2_39487295	54525798
2	Affx-1237545794	2_39487781	54526284
2	Affx-1248231910	2_39496935	54540363
2	Affx-1237559730	2_39507491	54566733
2	Affx-574327770	2_39510939	54570187
2	Affx-1237559734	2_39513755	54573507
2	Affx-1237559736	2_39517383	54576744
2	Affx-569852595	2_39526570	54591786
2	Affx-1237559740	2_39545737	54612567
2	Affx-1237559742	2_39553559	54620392
2	Affx-1237559744	2_39563060	54629755
2	Affx-1237559747	2_39592717	54663598
2	Affx-1237549021	2_39601273	54672177
2	Affx-1237549024	2_39611147	54682507
2	Affx-1237549025	2_39611230	54682590
2	Affx-1237549026	2_39616461	54688173
2	Affx-1237549027	2_39618866	54690579
2	Affx-1237549030	2_39626416	54698104
2	Affx-1248231945	2_39626637	54698325
2	Affx-1237549031	2_39627605	54699293
2	Affx-88906595	2_39628561	54700249
2	Affx-1237549033	2_39628720	54700393
2	Affx-1237549035	2_39632916	54706055
2	Affx-1237549036	2_39633163	54706302
2	Affx-1237549038	2_39645626	54715707
2	Affx-1237549039	2_39646273	54716379
2	Affx-1237549040	2_39646663	54716772
2	Affx-1248231947	2_39646893	54716963
2	Affx-1237549041	2_39646952	54717022
2	Affx-1237549044	2_39653266	54723343
2	Affx-569852603	2_39653404	54723481
2	Affx-1237549047	2_39669931	54739973
2	Affx-1248231951	2_39691803	54761835
2	Affx-1237549056	2_39695541	54765533
2	Affx-1237549059	2_39698184	54768176
2	Affx-1237549060	2_39704600	54776292
2	Affx-1248231952	2_39715373	54786750
2	Affx-569852605	2_39715442	54786819
2	Affx-1237549063	2_39727763	54795552
2	Affx-1248231955	2_39728927	54796730
2	Affx-1248231956	2_39729848	54797651
2	Affx-1237549064	2_39730410	54798241
2	Affx-1248231957	2_39731191	54799022
2	Affx-1237549067	2_39733415	54801221
2	Affx-1248231961	2_39734556	54802362
2	Affx-1237549068	2_39735980	54803786
2	Affx-1237549069	2_39740541	54808330
2	Affx-1237549072	2_39743625	54811879
2	Affx-1237549074	2_39748256	54817438
2	Affx-1237549075	2_39748557	54817739
2	Affx-1237549080	2_39765355	54838155
2	Affx-1237549083	2_39766326	54839127
2	Affx-1237549085	2_39770933	54842503
2	Affx-1237549086	2_39772197	54843770
2	Affx-1248231969	2_39782202	54852977
2	Affx-1248231970	2_39784944	54855736
2	Affx-1237549090	2_39785065	54855857
2	Affx-1237549091	2_39787050	54858409
2	Affx-1237549092	2_39789833	54861216
2	Affx-1237549094	2_39795318	54866065
2	Affx-569852615	2_39804833	54875607
2	Affx-1237554707	2_39825460	54894759
2	Affx-1237554709	2_39827561	54896859
2	Affx-1237554716	2_39850662	54919286
2	Affx-1237554717	2_39854273	54922911
2	Affx-1237554721	2_39860542	54929178
2	Affx-1237554724	2_39867834	54936492
2	Affx-569852619	2_39869022	54937680
2	Affx-1248231983	2_39874276	54942957
2	Affx-1237554726	2_39875590	54944279
2	Affx-1237554729	2_39880906	54949595
2	Affx-1237554730	2_39883969	54952658
2	Affx-1248231984	2_39887266	54955953
2	Affx-1237554732	2_39889509	54958198
2	Affx-88936919	2_39892762	54961444
2	Affx-1248231985	2_39898631	54966828
2	Affx-1237554734	2_39899028	54967225
2	Affx-1237556384	2_39901537	54969741
2	Affx-1237556385	2_39903909	54971640
2	Affx-1248231986	2_39906733	54974464
2	Affx-1248231987	2_39906829	54974560
2	Affx-1237556387	2_39911164	54978526
2	Affx-1237556388	2_39914683	54982049
2	Affx-1237556391	2_39927428	54991368
2	Affx-1248231991	2_39934046	54997989
2	Affx-1237556393	2_39936468	55000416
2	Affx-1237556394	2_39938457	55002407
2	Affx-1248231998	2_39950179	55015545
2	Affx-88948151	2_39954462	55019823
2	Affx-1248232000	2_39955811	55021197
2	Affx-1248232001	2_39958188	55023224
2	Affx-1248232003	2_39962460	55027492
2	Affx-1248232004	2_39962627	55027663
2	Affx-1237556398	2_39962682	55027718
2	Affx-1248232005	2_39963370	55028406
2	Affx-1237556399	2_39963431	55028467
2	Affx-1237556400	2_39963698	55028734
2	Affx-1237556402	2_39965289	55030325
2	Affx-1237556403	2_39965728	55030764
2	Affx-88960536	2_39972388	55038283
2	Affx-1237556406	2_39986304	55049147
2	Affx-1248232009	2_39987237	55050081
2	Affx-1248232010	2_39993802	55056700
2	Affx-1237538380	2_40002756	55065489
2	Affx-1237538381	2_40002971	55065704
2	Affx-1237538386	2_40007384	55070116
2	Affx-1237538390	2_40021069	55083790
2	Affx-1237538393	2_40024195	55086918
2	Affx-1237538397	2_40025607	55088330
2	Affx-1237538401	2_40028238	55090961
2	Affx-1237538402	2_40028740	55091463
2	Affx-1237538404	2_40032300	55095017
2	Affx-1237538407	2_40038477	55101196
2	Affx-1248232016	2_40042161	55104875
2	Affx-1237538411	2_40047532	55110039
2	Affx-1237538412	2_40047921	55110428
2	Affx-1248232020	2_40050576	55113083
2	Affx-88923877	2_40055250	55117757
2	Affx-1237538413	2_40055568	55118075
2	Affx-1237538415	2_40057927	55120442
2	Affx-88960232	2_40058969	55121496
2	Affx-1237538421	2_40067527	55128065
2	Affx-1237538423	2_40074775	55135441
2	Affx-1248232024	2_40074972	55135638
2	Affx-1237538424	2_40081611	55142281
2	Affx-1248232028	2_40081686	55142356
2	Affx-1237538425	2_40082293	55142963
2	Affx-1237538426	2_40082409	55143079
2	Affx-1237538427	2_40083027	55143697
2	Affx-569852636	2_40083408	55144078
2	Affx-569852638	2_40091924	55157595
2	Affx-1237538428	2_40094104	55159775
2	Affx-1237537720	2_40108545	55178743
2	Affx-88950960	2_40115482	55181278
2	Affx-1237537724	2_40115657	55181453
2	Affx-1248232031	2_40116011	55181808
2	Affx-1248232032	2_40117733	55186465
2	Affx-1237537725	2_40118656	55187557
2	Affx-1237537727	2_40122273	55191147
2	Affx-1248232035	2_40123244	55192134
2	Affx-1248232037	2_40124939	55193822
2	Affx-1237537729	2_40125352	55199284
2	Affx-1237537730	2_40126236	55200175
2	Affx-1248232038	2_40126418	55200357
2	Affx-1248232040	2_40126668	55200607
2	Affx-1237537731	2_40128610	55202559
2	Affx-1237537733	2_40135929	55210077
2	Affx-1237537734	2_40136353	55210616
2	Affx-1237537735	2_40136511	55210774
2	Affx-88932085	2_40137015	55211278
2	Affx-569852641	2_40139118	55213381
2	Affx-1237537736	2_40139177	55213440
2	Affx-1248232042	2_40139630	55213893
2	Affx-1237537737	2_40139772	55214035
2	Affx-1237537739	2_40141308	55215573
2	Affx-1237537740	2_40141991	55216245
2	Affx-1248232043	2_40142071	55216325
2	Affx-1237537741	2_40142188	55216442
2	Affx-1237537743	2_40143463	55217314
2	Affx-1248232044	2_40144012	55217863
2	Affx-1237537745	2_40144970	55218821
2	Affx-1237537746	2_40150683	55224546
2	Affx-1237537747	2_40155131	55228989
2	Affx-1248232046	2_40165645	55239742
2	Affx-1248232047	2_40168337	55242624
2	Affx-1237537753	2_40173171	55248665
2	Affx-1237537755	2_40177896	55253388
2	Affx-1237537756	2_40177953	55253445
2	Affx-1248232049	2_40178406	55253899
2	Affx-1237537759	2_40182875	55258380
2	Affx-1248232052	2_40185310	55261178
2	Affx-1237537762	2_40186554	55262394
2	Affx-1237537763	2_40186619	55262459
2	Affx-1237537765	2_40188250	55264146
2	Affx-1237537769	2_40191630	55267522
2	Affx-1237537770	2_40192118	55268010
2	Affx-1237537771	2_40192604	55268515
2	Affx-1237537772	2_40192789	55268702
2	Affx-1237536862	2_40200263	55275869
2	Affx-569852649	2_40201157	55276760
2	Affx-1237536864	2_40202123	55277717
2	Affx-1237536865	2_40202401	55277995
2	Affx-1237536866	2_40202976	55278571
2	Affx-569852651	2_40206296	55281898
2	Affx-1237536869	2_40213280	55288684
2	Affx-1237536871	2_40217609	55292171
2	Affx-1237536874	2_40220676	55295241
2	Affx-1237536875	2_40220805	55295484
2	Affx-1237536876	2_40220982	55295661
2	Affx-1237536878	2_40232395	55307077
2	Affx-1237536879	2_40234036	55308493
2	Affx-1237536880	2_40234370	55308828
2	Affx-1237536881	2_40234633	55309091
2	Affx-1237536882	2_40235125	55309576
2	Affx-1237536883	2_40235258	55309705
2	Affx-1237536884	2_40236266	55310717
2	Affx-1237536886	2_40240437	55314884
2	Affx-1237536889	2_40245218	55319690
2	Affx-1237536890	2_40246230	55320705
2	Affx-1237536895	2_40251851	55325947
2	Affx-1237536896	2_40254322	55328416
2	Affx-1237536897	2_40256842	55330935
2	Affx-1248232062	2_40259368	55333539
2	Affx-1237536899	2_40259944	55334112
2	Affx-1248232063	2_40267562	55339235
2	Affx-88922836	2_40268683	55340324
2	Affx-1237536902	2_40275636	55350325
2	Affx-1237536903	2_40277056	55352386
2	Affx-1248232065	2_40278241	55353571
2	Affx-88932672	2_40278638	55353940
2	Affx-1237536905	2_40283726	55359060
2	Affx-1237536906	2_40286216	55361543
2	Affx-1237536908	2_40287177	55362504
2	Affx-1237536909	2_40287248	55362575
2	Affx-1248232069	2_40287316	55362643
2	Affx-1237536910	2_40288150	55363477
2	Affx-1237536911	2_40288784	55364100
2	Affx-1237536912	2_40288941	55364257
2	Affx-1237536913	2_40291063	55366147
2	Affx-1237536915	2_40291754	55366838
2	Affx-1248232073	2_40295881	55370807
2	Affx-1237536917	2_40298359	55372998
2	Affx-1248232074	2_40303418	55378374
2	Affx-1248232075	2_40305248	55380208
2	Affx-1248232076	2_40306349	55381357
2	Affx-1237545799	2_40306642	55381650
2	Affx-1237545800	2_40306940	55381948
2	Affx-1248232077	2_40307118	55382126
2	Affx-1237545801	2_40308615	55383623
2	Affx-1248232081	2_40313338	55388317
2	Affx-1237545803	2_40313598	55388577
2	Affx-1237545804	2_40318158	55393554
2	Affx-1237545806	2_40325106	55400746
2	Affx-1237545807	2_40327957	55403597
2	Affx-1237545808	2_40328240	55403880
2	Affx-1237545810	2_40329452	55405131
2	Affx-1237545812	2_40333313	55408645
2	Affx-88911002	2_40333576	55408908
2	Affx-1237545813	2_40333792	55409124
2	Affx-1237545814	2_40334074	55409406
2	Affx-1237545816	2_40334736	55410068
2	Affx-1237545817	2_40335373	55410705
2	Affx-1237545818	2_40336284	55411616
2	Affx-574286744	2_40339250	55414718
2	Affx-1237545820	2_40341224	55416216
2	Affx-1237545821	2_40342339	55417331
2	Affx-1237545823	2_40346455	55421465
2	Affx-1248232084	2_40346777	55421788
2	Affx-1237545824	2_40347448	55422459
2	Affx-1237545825	2_40348063	55423083
2	Affx-1237545826	2_40348954	55423974
2	Affx-1237545827	2_40350807	55425827
2	Affx-1237545828	2_40351117	55426137
2	Affx-1237545829	2_40351581	55426600
2	Affx-1237545830	2_40351793	55426812
2	Affx-1237545832	2_40353363	55428371
2	Affx-1237545835	2_40364203	55439224
2	Affx-1237545836	2_40369125	55444143
2	Affx-1237545839	2_40375126	55450245
2	Affx-1237556412	2_40406697	55486296
2	Affx-1248232091	2_40408141	55487757
2	Affx-88960201	2_40408489	55488105
2	Affx-1237556414	2_40410734	55490355
2	Affx-1237556415	2_40412687	55492307
2	Affx-1237556416	2_40412791	55492411
2	Affx-1248232093	2_40413568	55493064
2	Affx-1248232094	2_40419123	55498594
2	Affx-1248232095	2_40421612	55501087
2	Affx-1237556418	2_40424471	55503007
2	Affx-1248232096	2_40426172	55504703
2	Affx-88961263	2_40427817	55506353
2	Affx-1248232099	2_40429821	55508367
2	Affx-1237556421	2_40435007	55513463
2	Affx-1237556422	2_40436769	55515156
2	Affx-1237556423	2_40439160	55517351
2	Affx-1248232100	2_40439957	55518136
2	Affx-1248232101	2_40444471	55522650
2	Affx-1237556424	2_40445771	55523939
2	Affx-1237556426	2_40447467	55525624
2	Affx-1248404945	2_40449591	55527749
2	Affx-569852669	2_40455774	55533398
2	Affx-1237556429	2_40457173	55534798
2	Affx-1248232105	2_40468200	55546526
2	Affx-1248232106	2_40468276	55546602
2	Affx-1237556430	2_40484001	55563629
2	Affx-1237556432	2_40484402	55564007
2	Affx-1248232108	2_40488895	55568463
2	Affx-1237556436	2_40495310	55574758
2	Affx-1248232109	2_40514480	55589605
2	Affx-1237540609	2_40519371	55594457
2	Affx-1248232116	2_40528348	55606966
2	Affx-1237540612	2_40529757	55608380
2	Affx-1248232121	2_40535308	55618859
2	Affx-1237540615	2_40536186	55619736
2	Affx-1237540616	2_40536425	55619975
2	Affx-1237540619	2_40538621	55622186
2	Affx-1248232122	2_40539219	55622785
2	Affx-1237540621	2_40539855	55623421
2	Affx-1237540622	2_40540791	55624367
2	Affx-1237540623	2_40540971	55624547
2	Affx-1237540624	2_40541301	55624877
2	Affx-1237540625	2_40543756	55627319
2	Affx-1237540626	2_40543926	55627489
2	Affx-1237540627	2_40545427	55628990
2	Affx-1237540628	2_40547354	55632382
2	Affx-1237540629	2_40547648	55632676
2	Affx-1237540630	2_40550924	55635944
2	Affx-1237540631	2_40558877	55644587
2	Affx-1237540632	2_40560519	55646624
2	Affx-569852675	2_40560998	55647103
2	Affx-1237540633	2_40561088	55647193
2	Affx-1237540634	2_40563821	55649925
2	Affx-1237540635	2_40564543	55650647
2	Affx-1248232125	2_40567370	55653480
2	Affx-1237540636	2_40568025	55654135
2	Affx-1237540638	2_40568929	55655039
2	Affx-1248232128	2_40573940	55660614
2	Affx-1237540640	2_40574009	55660683
2	Affx-1237540641	2_40574948	55661622
2	Affx-88962772	2_40578564	55665285
2	Affx-1237540642	2_40583984	55670739
2	Affx-1248232130	2_40585361	55671722
2	Affx-1237540643	2_40586156	55672524
2	Affx-1237540644	2_40586274	55672642
2	Affx-1237540645	2_40587018	55673382
2	Affx-1248232131	2_40590446	55676782
2	Affx-1248232132	2_40591070	55677406
2	Affx-88935846	2_40591200	55677536
2	Affx-1237540648	2_40591842	55678180
2	Affx-88926151	2_40594663	55681014
2	Affx-88908693	2_40595001	55681352
2	Affx-1237540649	2_40595635	55681982
2	Affx-1237540650	2_40596523	55682848
2	Affx-1237540651	2_40596823	55683148
2	Affx-1248232135	2_40603168	55689113
2	Affx-1237549098	2_40603666	55689597
2	Affx-1248232136	2_40610933	55695270
2	Affx-88910234	2_40615897	55699795
2	Affx-1248232137	2_40616413	55700313
2	Affx-1237549101	2_40616954	55700854
2	Affx-1248232139	2_40619838	55703753
2	Affx-1237549103	2_40620691	55704614
2	Affx-1237549104	2_40621268	55705191
2	Affx-1248232140	2_40624509	55708505
2	Affx-1237549109	2_40628454	55712472
2	Affx-1248232142	2_40629623	55713291
2	Affx-1237549110	2_40632524	55715354
2	Affx-1248232143	2_40632855	55715685
2	Affx-1237549111	2_40633675	55716505
2	Affx-1237549113	2_40638523	55719644
2	Affx-1248232147	2_40638921	55720040
2	Affx-1237549115	2_40647333	55727608
2	Affx-1237549117	2_40651273	55731533
2	Affx-1237549119	2_40658441	55738998
2	Affx-1237549122	2_40665437	55746007
2	Affx-1248232152	2_40670592	55751190
2	Affx-1237549124	2_40670675	55751273
2	Affx-1237549126	2_40676038	55756122
2	Affx-1237549129	2_40679488	55759673
2	Affx-1237549130	2_40680001	55760186
2	Affx-1248232154	2_40685299	55765518
2	Affx-1248232158	2_40692499	55773659
2	Affx-1248232159	2_40693396	55774557
2	Affx-1237549136	2_40694066	55775227
2	Affx-1237559105	2_40705304	55786375
2	Affx-1237559106	2_40716974	55798042
2	Affx-1248232162	2_40719083	55800152
2	Affx-1248232163	2_40722883	55803413
2	Affx-88924743	2_40723633	55804208
2	Affx-1237559107	2_40725161	55805737
2	Affx-1237559108	2_40726420	55806995
2	Affx-1248232169	2_40734293	55815700
2	Affx-1237559109	2_40737250	55818639
2	Affx-1237559110	2_40737527	55818916
2	Affx-1237559112	2_40742934	55824333
2	Affx-1237559113	2_40746950	55828451
2	Affx-569771266	2_40748466	55829958
2	Affx-1237559114	2_40752357	55835288
2	Affx-1237559115	2_40753329	55836268
2	Affx-1237559116	2_40757132	55840086
2	Affx-1237559117	2_40757580	55840533
2	Affx-1248232171	2_40770742	55854024
2	Affx-1237559119	2_40772383	55855202
2	Affx-1248232172	2_40775098	55857924
2	Affx-1237559120	2_40775197	55858023
2	Affx-1248232174	2_40782308	55864562
2	Affx-569852696	2_40788799	55871053
2	Affx-1237559125	2_40791333	55873124
2	Affx-88935892	2_40793318	55874870
2	Affx-1237559126	2_40794546	55876098
2	Affx-1237543556	2_40805259	55886860
2	Affx-1248232175	2_40805985	55887586
2	Affx-1248232178	2_40810625	55892031
2	Affx-569852702	2_40811334	55892740
2	Affx-1237543559	2_40815094	55901900
2	Affx-1237543560	2_40815177	55901983
2	Affx-1248232181	2_40817408	55904214
2	Affx-1237543562	2_40821221	55908037
2	Affx-1248232182	2_40823149	55909939
2	Affx-1237543564	2_40823553	55910379
2	Affx-1237543566	2_40823670	55910496
2	Affx-1237543567	2_40824725	55911551
2	Affx-88946339	2_40826160	55912986
2	Affx-1248232184	2_40826699	55913525
2	Affx-1248232185	2_40829436	55916262
2	Affx-1248232186	2_40831221	55918779
2	Affx-1237543568	2_40831793	55919351
2	Affx-1248232187	2_40832674	55920232
2	Affx-1237543570	2_40835144	55922702
2	Affx-1237543571	2_40835546	55923104
2	Affx-1237543572	2_40839022	55926138
2	Affx-569852704	2_40839745	55926861
2	Affx-1248232188	2_40839824	55926940
2	Affx-1237543573	2_40841455	55928571
2	Affx-88937552	2_40841841	55928965
2	Affx-1248232189	2_40842148	55929272
2	Affx-1237543574	2_40848017	55934877
2	Affx-1237543575	2_40849039	55935946
2	Affx-1237543578	2_40853790	55940281
2	Affx-1237543579	2_40854217	55940703
2	Affx-1237543580	2_40855313	55941804
2	Affx-1248232190	2_40857269	55943109
2	Affx-1237543584	2_40865739	55951543
2	Affx-1237543585	2_40866081	55951885
2	Affx-1237543586	2_40866207	55952011
2	Affx-1237543587	2_40866292	55952096
2	Affx-1248232191	2_40869456	55955255
2	Affx-1237543588	2_40871451	55957278
2	Affx-1248232192	2_40877508	55963046
2	Affx-1237543591	2_40877583	55963121
2	Affx-1237543592	2_40877683	55963221
2	Affx-1237543593	2_40878732	55964270
2	Affx-88929858	2_40890047	55975937
2	Affx-1237543594	2_40890514	55976404
2	Affx-1237552688	2_40900411	55986300
2	Affx-1237552689	2_40903309	55988906
2	Affx-1237552690	2_40905360	55995327
2	Affx-1248232200	2_40905856	55995823
2	Affx-1248232201	2_40910492	55999953
2	Affx-1248232203	2_40913832	56002848
2	Affx-1237552692	2_40913933	56002949
2	Affx-1237552695	2_40916300	56005336
2	Affx-1248232205	2_40917625	56006680
2	Affx-1237552696	2_40917753	56006808
2	Affx-1237552700	2_40934202	56021390
2	Affx-1237552701	2_40934607	56021794
2	Affx-1248232208	2_40943556	56031316
2	Affx-1237552705	2_40943739	56031499
2	Affx-1248232209	2_40943905	56031665
2	Affx-1237552706	2_40947821	56035648
2	Affx-1237552707	2_40949997	56037833
2	Affx-88952283	2_40950849	56038685
2	Affx-1237552710	2_40958357	56045655
2	Affx-1237552711	2_40962112	56049410
2	Affx-1237552713	2_40962603	56049901
2	Affx-1237552714	2_40963480	56050778
2	Affx-1237552715	2_40963863	56051161
2	Affx-1237552716	2_40969262	56059727
2	Affx-88921616	2_40977948	56067920
2	Affx-1248232212	2_40983211	56073156
2	Affx-569752985	2_40983339	56073284
2	Affx-1237552720	2_40984472	56074115
2	Affx-1237552722	2_40991377	56081653
2	Affx-1248232213	2_40994982	56085246
2	Affx-1248232214	2_40995058	56085322
2	Affx-1248232215	2_40995153	56085417
2	Affx-1237539418	2_41000791	56090813
2	Affx-1237539419	2_41001510	56091532
2	Affx-88945473	2_41003568	56093587
2	Affx-1237539420	2_41007446	56097326
2	Affx-1248232218	2_41010202	56100068
2	Affx-1237539421	2_41010492	56100358
2	Affx-569852714	2_41010681	56100547
2	Affx-1248232219	2_41011777	56101657
2	Affx-1237539423	2_41013297	56103165
2	Affx-88945912	2_41015835	56105700
2	Affx-569771278	2_41017485	56107360
2	Affx-1237539425	2_41023505	56112910
2	Affx-1248232222	2_41025491	56114362
2	Affx-1237539428	2_41026128	56114999
2	Affx-1237539429	2_41028374	56117245
2	Affx-1248232223	2_41029039	56117910
2	Affx-1237539430	2_41030582	56119450
2	Affx-1248232224	2_41030789	56119657
2	Affx-1237539436	2_41038044	56126911
2	Affx-1237539437	2_41039737	56128641
2	Affx-1237539438	2_41040431	56129335
2	Affx-1237539439	2_41042082	56130983
2	Affx-1237539442	2_41045852	56134739
2	Affx-1237539443	2_41046307	56135196
2	Affx-1237539444	2_41046509	56135398
2	Affx-1237539445	2_41047082	56136023
2	Affx-1237539446	2_41047233	56136174
2	Affx-1237539449	2_41055418	56143444
2	Affx-1237539452	2_41058267	56146293
2	Affx-1237539453	2_41059223	56147256
2	Affx-1237539454	2_41060944	56148980
2	Affx-1237539455	2_41061166	56149202
2	Affx-1237539457	2_41071222	56159163
2	Affx-1248232228	2_41071592	56159535
2	Affx-1237539458	2_41071876	56159819
2	Affx-1237539461	2_41080698	56168685
2	Affx-1248232229	2_41082664	56170649
2	Affx-88911363	2_41086857	56174720
2	Affx-1237539462	2_41087167	56175009
2	Affx-569771281	2_41091832	56179192
2	Affx-1237539463	2_41093106	56180486
2	Affx-1237539465	2_41093911	56181282
2	Affx-277319285	2_41106409	56193787
2	Affx-88912877	2_41106762	56194164
2	Affx-88917797	2_41106825	56194227
2	Affx-88946960	2_41107085	56194487
2	Affx-88939834	2_41109905	56196416
2	Affx-88907781	2_41110244	56196755
2	Affx-88919934	2_41110322	56196833
2	Affx-88932921	2_41110467	56196978
2	Affx-88905912	2_41110470	56196981
2	Affx-88929689	2_41113279	56199764
2	Affx-1237549960	2_41113515	56200001
2	Affx-1237549962	2_41114668	56201169
2	Affx-569771282	2_41115156	56201657
2	Affx-88922995	2_41119428	56205820
2	Affx-1248232236	2_41127380	56212011
2	Affx-569771283	2_41130748	56215396
2	Affx-1237549964	2_41133823	56218125
2	Affx-1237549965	2_41138238	56222818
2	Affx-1237549967	2_41141711	56226290
2	Affx-88958545	2_41150382	56229936
2	Affx-88924337	2_41164945	56240372
2	Affx-277329837	2_41165429	56240856
2	Affx-277317996	2_41167044	56242295
2	Affx-88945337	2_41175443	56252148
2	Affx-1237549970	2_41176375	56253080
2	Affx-1237549971	2_41176464	56253169
2	Affx-1248232239	2_41177023	56253728
2	Affx-569771284	2_41181525	56258231
2	Affx-1237549973	2_41183249	56261600
2	Affx-1237549974	2_41185040	56262602
2	Affx-1237549976	2_41185612	56263171
2	Affx-1237549977	2_41188251	56265794
2	Affx-1237549979	2_41190596	56268139
2	Affx-88964592	2_41190775	56268318
2	Affx-1248232241	2_41195794	56274672
2	Affx-1237557806	2_41216693	56296649
2	Affx-1237557807	2_41217113	56297033
2	Affx-569771286	2_41217760	56297680
2	Affx-569838693	2_41228011	56307928
2	Affx-88907192	2_41230293	56310208
2	Affx-1248232249	2_41233223	56313138
2	Affx-1237557809	2_41236481	56316399
2	Affx-1237557810	2_41236674	56316592
2	Affx-574327792	2_41249059	56337538
2	Affx-1237557813	2_41254964	56343668
2	Affx-1248232252	2_41256556	56345244
2	Affx-1248232253	2_41259333	56348640
2	Affx-1248232254	2_41259865	56349174
2	Affx-88940420	2_41265731	56355205
2	Affx-1237557818	2_41270387	56359873
2	Affx-1237557819	2_41272558	56361598
2	Affx-1248232258	2_41273379	56362419
2	Affx-569852729	2_41273434	56362474
2	Affx-1248232259	2_41274709	56364557
2	Affx-1237557822	2_41285183	56375136
2	Affx-1237557824	2_41288170	56378165
2	Affx-1237557825	2_41289331	56379328
2	Affx-1248232260	2_41291233	56381231
2	Affx-1248232263	2_41296593	56386595
2	Affx-1237557827	2_41297644	56387646
2	Affx-1237554738	2_41310045	56399839
2	Affx-1248232264	2_41321254	56410464
2	Affx-1248232265	2_41328226	56418514
2	Affx-1248232266	2_41329205	56419333
2	Affx-1248232267	2_41329762	56419891
2	Affx-1248232268	2_41330042	56420171
2	Affx-1248232269	2_41330198	56420327
2	Affx-1237554739	2_41333229	56423358
2	Affx-1237554740	2_41334100	56424229
2	Affx-1237554741	2_41344075	56434400
2	Affx-1237554743	2_41345809	56436134
2	Affx-1237554747	2_41366294	56456487
2	Affx-1237554748	2_41372995	56463179
2	Affx-1237554749	2_41376317	56466503
2	Affx-1237554752	2_41377291	56467477
2	Affx-88922437	2_41377730	56467916
2	Affx-277313895	2_41379611	56469797
2	Affx-88941841	2_41383544	56473739
2	Affx-277314297	2_41383700	56473895
2	Affx-1237554756	2_41384502	56474697
2	Affx-277352254	2_41389020	56479221
2	Affx-1237554759	2_41389089	56479290
2	Affx-1248232275	2_41389550	56479749
2	Affx-1237554760	2_41391964	56482182
2	Affx-1248232276	2_41392719	56482936
2	Affx-1237554761	2_41393944	56484160
2	Affx-1237554762	2_41395839	56486046
2	Affx-1248232277	2_41396887	56487095
2	Affx-88941173	2_41397950	56488152
2	Affx-1237554763	2_41399287	56489495
2	Affx-1237554764	2_41399742	56489950
2	Affx-1237551480	2_41407555	56497129
2	Affx-1237551482	2_41413077	56502470
2	Affx-569852743	2_41414787	56503873
2	Affx-1237551483	2_41422752	56506826
2	Affx-1237551484	2_41423306	56507382
2	Affx-1237551485	2_41424131	56507707
2	Affx-1237551487	2_41424438	56508028
2	Affx-1237551490	2_41426178	56509767
2	Affx-1237551492	2_41435895	56519491
2	Affx-1248232284	2_41437003	56520599
2	Affx-1237551493	2_41440188	56523791
2	Affx-1237551494	2_41441089	56524692
2	Affx-1237551495	2_41441719	56525322
2	Affx-1248232285	2_41444807	56528444
2	Affx-1237551496	2_41444918	56528555
2	Affx-1237551497	2_41447927	56531545
2	Affx-1237551499	2_41454689	56538319
2	Affx-1248232286	2_41459360	56542974
2	Affx-1248232287	2_41460715	56544316
2	Affx-1237551501	2_41463524	56547129
2	Affx-569838695	2_41465174	56548671
2	Affx-1248232288	2_41465529	56549022
2	Affx-1248232290	2_41471849	56555319
2	Affx-1237551503	2_41472805	56556268
2	Affx-1237551504	2_41475349	56558831
2	Affx-574286773	2_41476165	56559640
2	Affx-1248232291	2_41476269	56559744
2	Affx-1237551506	2_41476799	56560276
2	Affx-1248232292	2_41485895	56569352
2	Affx-574327794	2_41486515	56569972
2	Affx-1237551509	2_41486926	56570383
2	Affx-1237551510	2_41487327	56570784
2	Affx-1237551511	2_41487566	56571023
2	Affx-1237551512	2_41497221	56581039
2	Affx-1237551513	2_41497307	56581125
2	Affx-1237541232	2_41505451	56589096
2	Affx-1237541233	2_41506807	56590459
2	Affx-1248232294	2_41506991	56590643
2	Affx-88960268	2_41516303	56600296
2	Affx-569838696	2_41516951	56600956
2	Affx-1237541234	2_41517013	56601018
2	Affx-1237541235	2_41520307	56604317
2	Affx-1237541236	2_41521174	56605184
2	Affx-1237541237	2_41522894	56606937
2	Affx-1237541240	2_41525254	56609245
2	Affx-1248232297	2_41529169	56613199
2	Affx-1248232298	2_41529754	56613780
2	Affx-1237541244	2_41532296	56616318
2	Affx-569852755	2_41534964	56618614
2	Affx-1237541245	2_41535922	56619572
2	Affx-1237541246	2_41536314	56619964
2	Affx-1237541247	2_41537118	56620775
2	Affx-1237541249	2_41541245	56624941
2	Affx-1237541250	2_41541363	56625059
2	Affx-574327796	2_41541964	56625660
2	Affx-1237541255	2_41547381	56631062
2	Affx-1248232299	2_41547437	56631118
2	Affx-277343284	2_41550213	56633894
2	Affx-1237541257	2_41550731	56634391
2	Affx-1237541258	2_41554426	56638081
2	Affx-1237541259	2_41555104	56638760
2	Affx-1237541261	2_41556603	56640326
2	Affx-1237541263	2_41558213	56641032
2	Affx-1237541265	2_41563947	56646837
2	Affx-1237541266	2_41564054	56646944
2	Affx-88946042	2_41568683	56651598
2	Affx-1237541267	2_41569223	56652134
2	Affx-1237541268	2_41578217	56658822
2	Affx-88908583	2_41579930	56660536
2	Affx-1237541269	2_41581612	56661678
2	Affx-1237541270	2_41583242	56663308
2	Affx-1248232301	2_41589701	56669217
2	Affx-1237541272	2_41591639	56672222
2	Affx-1248232303	2_41595678	56677143
2	Affx-1248232304	2_41599017	56680486
2	Affx-1248232307	2_41611082	56691788
2	Affx-1237546931	2_41612004	56692710
2	Affx-1237546932	2_41612072	56692778
2	Affx-1237546933	2_41616774	56697481
2	Affx-1237546935	2_41621811	56702417
2	Affx-1237546937	2_41623004	56703623
2	Affx-1237546938	2_41624721	56705459
2	Affx-1248232308	2_41624797	56705535
2	Affx-1237546939	2_41625826	56706563
2	Affx-1237546948	2_41644015	56724042
2	Affx-1248232309	2_41644387	56724417
2	Affx-88914625	2_41646718	56726460
2	Affx-1237546949	2_41647273	56727015
2	Affx-1237546951	2_41648470	56728280
2	Affx-1237546954	2_41650676	56730486
2	Affx-1237546955	2_41651655	56731466
2	Affx-1248232311	2_41652125	56731949
2	Affx-1248232312	2_41652502	56732332
2	Affx-1237546956	2_41654916	56734705
2	Affx-1237546958	2_41657755	56736497
2	Affx-1237546959	2_41658361	56737101
2	Affx-1248232315	2_41673913	56750996
2	Affx-1237546963	2_41676716	56753824
2	Affx-1237546965	2_41681820	56760442
2	Affx-1237546966	2_41683509	56762157
2	Affx-88907479	2_41687038	56765690
2	Affx-1237546968	2_41696049	56774800
2	Affx-1237541954	2_41702026	56780827
2	Affx-1237541955	2_41702130	56780931
2	Affx-1248232319	2_41707902	56786867
2	Affx-1237541956	2_41707993	56786958
2	Affx-1237541958	2_41709238	56788200
2	Affx-1248232321	2_41710098	56789112
2	Affx-88947027	2_41711915	56790925
2	Affx-1248232323	2_41713089	56792107
2	Affx-88933641	2_41713216	56792234
2	Affx-1237541959	2_41714012	56793030
2	Affx-1237541960	2_41717633	56796667
2	Affx-1237541961	2_41717834	56796868
2	Affx-1237541962	2_41717886	56796920
2	Affx-1237541963	2_41721029	56800953
2	Affx-1237541964	2_41726715	56805939
2	Affx-1237541965	2_41726950	56806178
2	Affx-1248232328	2_41740306	56819644
2	Affx-1237541973	2_41743427	56822787
2	Affx-1248232329	2_41743541	56822901
2	Affx-1237541974	2_41745626	56824957
2	Affx-1248232330	2_41745908	56825239
2	Affx-1248232331	2_41746126	56825457
2	Affx-1237541975	2_41746208	56825539
2	Affx-1237541976	2_41746275	56825606
2	Affx-1237541977	2_41747730	56826601
2	Affx-1237541978	2_41748142	56826983
2	Affx-1237541979	2_41751737	56831034
2	Affx-569946915	2_41753128	56832424
2	Affx-277303564	2_41755704	56835012
2	Affx-88909168	2_41756706	56836028
2	Affx-88952434	2_41756955	56836278
2	Affx-1237541981	2_41758164	56837484
2	Affx-1248232332	2_41760720	56840026
2	Affx-1237541982	2_41765934	56845252
2	Affx-1237541983	2_41766061	56845379
2	Affx-1248232337	2_41783935	56863905
2	Affx-1248232339	2_41788959	56868764
2	Affx-1237541986	2_41789327	56869132
2	Affx-569852768	2_41790127	56869936
2	Affx-569852769	2_41796313	56875613
2	Affx-1237553413	2_41808573	56887039
2	Affx-1248232341	2_41811967	56890546
2	Affx-1237553415	2_41812390	56890971
2	Affx-1237553416	2_41812765	56891346
2	Affx-1248232342	2_41814011	56892593
2	Affx-1248232343	2_41815153	56892968
2	Affx-1237553418	2_41816006	56893815
2	Affx-1237553419	2_41816185	56893994
2	Affx-1237553420	2_41816246	56894055
2	Affx-1237553421	2_41816410	56894219
2	Affx-1237553422	2_41817295	56895104
2	Affx-1248232344	2_41825068	56902911
2	Affx-1237553423	2_41827861	56905423
2	Affx-1248232347	2_41830684	56908210
2	Affx-1237553425	2_41832567	56910092
2	Affx-1248232348	2_41835708	56912525
2	Affx-1237553426	2_41836581	56913410
2	Affx-1237553427	2_41841332	56918154
2	Affx-1248232352	2_41846021	56922062
2	Affx-1248232353	2_41848267	56923850
2	Affx-1248232354	2_41848384	56923967
2	Affx-1237553429	2_41855414	56930992
2	Affx-1237553430	2_41859776	56935354
2	Affx-1237553432	2_41866738	56942095
2	Affx-1248232359	2_41866821	56942178
2	Affx-1237553433	2_41868700	56944057
2	Affx-1237553436	2_41871356	56946169
2	Affx-1248232364	2_41878742	56953564
2	Affx-1237553438	2_41879329	56954151
2	Affx-88919127	2_41880150	56955018
2	Affx-1237553440	2_41889011	56964056
2	Affx-1248232365	2_41889481	56964524
2	Affx-1248232366	2_41891347	56966387
2	Affx-1248232367	2_41891639	56966679
2	Affx-1248232368	2_41892078	56967118
2	Affx-1248232374	2_41906290	56980844
2	Affx-1237541998	2_41910415	56986027
2	Affx-1237541999	2_41911011	56986623
2	Affx-88953330	2_41913925	56989846
2	Affx-1248232376	2_41915547	56990928
2	Affx-1237542002	2_41915714	56991095
2	Affx-1237542004	2_41917563	56993051
2	Affx-1248232377	2_41917744	56993226
2	Affx-1237542005	2_41917816	56993298
2	Affx-569852779	2_41923017	56999203
2	Affx-1237542006	2_41931513	57007444
2	Affx-1237542007	2_41931944	57007876
2	Affx-1237542008	2_41931996	57007928
2	Affx-1248232380	2_41934441	57010349
2	Affx-88937452	2_41934713	57010621
2	Affx-1248232381	2_41938641	57014460
2	Affx-1237542010	2_41938792	57014613
2	Affx-1237542011	2_41939030	57014850
2	Affx-1237542012	2_41944853	57020674
2	Affx-88921491	2_41945508	57021329
2	Affx-1237542013	2_41946726	57022549
2	Affx-1248232383	2_41949457	57025495
2	Affx-1248232384	2_41949629	57025668
2	Affx-1237542014	2_41950464	57026503
2	Affx-88916906	2_41951111	57027188
2	Affx-1237542015	2_41951372	57027450
2	Affx-1237542016	2_41954365	57032843
2	Affx-1237542017	2_41955569	57034040
2	Affx-1237542018	2_41957769	57036317
2	Affx-88908518	2_41970291	57048537
2	Affx-88928956	2_41970519	57048767
2	Affx-88926085	2_41970610	57048858
2	Affx-88920341	2_41970680	57048928
2	Affx-88914831	2_41970773	57049021
2	Affx-1237542025	2_41970840	57049088
2	Affx-1248232391	2_41972276	57050547
2	Affx-1237542028	2_41975870	57054140
2	Affx-1248232392	2_41976507	57054778
2	Affx-1237542031	2_41981837	57060083
2	Affx-1237542033	2_41990873	57069224
2	Affx-574286782	2_41991477	57069830
2	Affx-1237542034	2_41991651	57070004
2	Affx-1237542035	2_41991817	57070170
2	Affx-1237542036	2_41995739	57074092
2	Affx-1237542039	2_41999814	57077054
2	Affx-1248232394	2_42001231	57078471
2	Affx-1237542706	2_42001954	57079182
2	Affx-1237542707	2_42002362	57080145
2	Affx-1248232397	2_42009415	57085745
2	Affx-1237542711	2_42009502	57085832
2	Affx-1237542712	2_42010065	57086395
2	Affx-1248232398	2_42012010	57088339
2	Affx-1248232399	2_42015286	57091617
2	Affx-1248232403	2_42024010	57103664
2	Affx-574332245	2_42024193	57103847
2	Affx-1237542714	2_42024576	57104223
2	Affx-1237542715	2_42026009	57105670
2	Affx-1237542716	2_42027091	57106748
2	Affx-1248232407	2_42042946	57121423
2	Affx-1237542719	2_42044000	57122477
2	Affx-1237542726	2_42064198	57140609
2	Affx-1237542727	2_42064403	57140827
2	Affx-88941467	2_42065011	57141435
2	Affx-1237542729	2_42068046	57144470
2	Affx-1237542736	2_42076401	57152910
2	Affx-277306950	2_42076833	57153342
2	Affx-1248232413	2_42078224	57154734
2	Affx-1248232415	2_42078517	57155029
2	Affx-1248232416	2_42080599	57157085
2	Affx-1248232417	2_42084424	57160913
2	Affx-1248232418	2_42085040	57161529
2	Affx-1237542738	2_42086747	57163196
2	Affx-1237542739	2_42086926	57163375
2	Affx-1237542740	2_42090777	57166940
2	Affx-1237542741	2_42090856	57167019
2	Affx-1237542743	2_42096432	57172742
2	Affx-1237542746	2_42097456	57173766
2	Affx-1237542747	2_42097717	57174027
2	Affx-1237542748	2_42097855	57174165
2	Affx-1248232421	2_42098533	57174843
2	Affx-1237549137	2_42100357	57176667
2	Affx-1248232422	2_42101536	57177839
2	Affx-1248232423	2_42102684	57178955
2	Affx-1237549140	2_42110314	57183230
2	Affx-1248232424	2_42113149	57185591
2	Affx-1248232425	2_42115384	57187826
2	Affx-1237549142	2_42112109	57194618
2	Affx-1248232429	2_42127515	57200347
2	Affx-1248232430	2_42128624	57201456
2	Affx-1237549146	2_42128781	57201613
2	Affx-1237549147	2_42128873	57201705
2	Affx-1237549153	2_42137402	57210099
2	Affx-1248232432	2_42140216	57212913
2	Affx-1237549156	2_42141224	57213920
2	Affx-1237549159	2_42144593	57217288
2	Affx-574286794	2_42144793	57217488
2	Affx-1237549160	2_42145626	57218320
2	Affx-1248232434	2_42148614	57221333
2	Affx-1248232435	2_42165585	57234601
2	Affx-1237549164	2_42166064	57235082
2	Affx-1237549165	2_42166159	57235183
2	Affx-1237549166	2_42166477	57235501
2	Affx-569852799	2_42168613	57237627
2	Affx-1248232438	2_42169458	57238471
2	Affx-1248232439	2_42180949	57250134
2	Affx-1237549171	2_42181409	57250594
2	Affx-1237549172	2_42184983	57253440
2	Affx-1237549173	2_42192187	57259315
2	Affx-1248232440	2_42195692	57262818
2	Affx-1248232441	2_42202875	57272202
2	Affx-574279017	2_42203861	57273188
2	Affx-1237547861	2_42212528	57281427
2	Affx-1237547864	2_42217350	57287003
2	Affx-1248232446	2_42218853	57288507
2	Affx-574332247	2_42221657	57291290
2	Affx-1248232447	2_42249290	57323304
2	Affx-1237547866	2_42251960	57325966
2	Affx-569852805	2_42254741	57328751
2	Affx-1237547867	2_42257033	57331043
2	Affx-1248232448	2_42258113	57332123
2	Affx-1248232449	2_42259671	57333681
2	Affx-88949190	2_42260734	57334744
2	Affx-1237547869	2_42261040	57335051
2	Affx-1248232450	2_42262852	57336857
2	Affx-1237547870	2_42265667	57339423
2	Affx-88911882	2_42265893	57339664
2	Affx-1248232451	2_42269862	57346859
2	Affx-1248232452	2_42270416	57347413
2	Affx-277319982	2_42271012	57348009
2	Affx-1248232453	2_42272769	57349819
2	Affx-1237547873	2_42272936	57349986
2	Affx-1237547874	2_42273618	57350668
2	Affx-569946916	2_42274575	57351625
2	Affx-1237547878	2_42278423	57355468
2	Affx-1248232457	2_42286947	57363971
2	Affx-88931064	2_42287541	57364565
2	Affx-1237547879	2_42291160	57368185
2	Affx-1237547880	2_42291539	57368564
2	Affx-1237547881	2_42291790	57368815
2	Affx-574279025	2_42291844	57368869
2	Affx-1237547882	2_42291963	57368988
2	Affx-1237547883	2_42292797	57369881
2	Affx-1237547884	2_42293369	57370490
2	Affx-1237547886	2_42294653	57371769
2	Affx-1248232458	2_42296203	57373271
2	Affx-1237547889	2_42298803	57375875
2	Affx-1248232460	2_42301098	57378177
2	Affx-569838699	2_42302797	57379878
2	Affx-1237551514	2_42305235	57382333
2	Affx-1248232461	2_42306699	57383811
2	Affx-1237551516	2_42311688	57387247
2	Affx-88911870	2_42315427	57390568
2	Affx-1248232464	2_42315771	57390912
2	Affx-1248232465	2_42316665	57391806
2	Affx-1237551517	2_42320364	57395529
2	Affx-1237551518	2_42320658	57395823
2	Affx-1237551519	2_42326348	57400554
2	Affx-1237551521	2_42330376	57411296
2	Affx-1248232468	2_42339873	57420788
2	Affx-1248232469	2_42348773	57429542
2	Affx-1237551528	2_42354220	57434990
2	Affx-1237551529	2_42360331	57441101
2	Affx-1237551530	2_42360539	57441309
2	Affx-1237551531	2_42363062	57443832
2	Affx-1237551532	2_42364033	57444803
2	Affx-1237551534	2_42366479	57447298
2	Affx-1248232471	2_42370638	57450789
2	Affx-1237551535	2_42370700	57450851
2	Affx-569852812	2_42371360	57451485
2	Affx-1237551536	2_42372496	57452628
2	Affx-569852813	2_42372929	57453058
2	Affx-1248232473	2_42373861	57453992
2	Affx-1237551537	2_42374872	57455000
2	Affx-1237551538	2_42377260	57458231
2	Affx-1248232474	2_42377375	57458346
2	Affx-1237551539	2_42381576	57467189
2	Affx-1237551540	2_42381646	57467259
2	Affx-1248232475	2_42381765	57467378
2	Affx-1237551541	2_42386419	57472098
2	Affx-569771338	2_42386961	57472640
2	Affx-1237551542	2_42387934	57473625
2	Affx-1248232478	2_42391418	57479294
2	Affx-1248232479	2_42394956	57482826
2	Affx-1237551544	2_42395718	57483588
2	Affx-1248232480	2_42398048	57485908
2	Affx-1248232481	2_42404764	57492273
2	Affx-1248232482	2_42407858	57497303
2	Affx-1237545843	2_42407920	57497365
2	Affx-1237545844	2_42409759	57499207
2	Affx-1237545846	2_42414410	57503994
2	Affx-1237545847	2_42414491	57504075
2	Affx-1237545851	2_42424234	57517991
2	Affx-1237545853	2_42425297	57519054
2	Affx-1248232485	2_42426089	57521452
2	Affx-1237545854	2_42426919	57522282
2	Affx-1237545856	2_42430649	57526131
2	Affx-1237545857	2_42431672	57527154
2	Affx-1248232486	2_42444238	57539691
2	Affx-569771341	2_42447157	57541763
2	Affx-1237545862	2_42447329	57541935
2	Affx-1237545864	2_42449163	57543769
2	Affx-1248232490	2_42458247	57551399
2	Affx-88928362	2_42464700	57557535
2	Affx-88953783	2_42465949	57558785
2	Affx-1237545867	2_42466005	57558841
2	Affx-569771342	2_42466832	57559668
2	Affx-1248232491	2_42469676	57562526
2	Affx-1237545870	2_42476520	57569385
2	Affx-569771343	2_42485964	57578320
2	Affx-1237545872	2_42486047	57578403
2	Affx-1237545873	2_42490175	57582518
2	Affx-88944396	2_42490232	57582575
2	Affx-1237545874	2_42492069	57584416
2	Affx-1237545875	2_42493153	57585500
2	Affx-1248232495	2_42497149	57589606
2	Affx-1237545876	2_42499415	57591927
2	Affx-88960289	2_42499541	57592056
2	Affx-88927997	2_42502683	57595210
2	Affx-1248232497	2_42503242	57595771
2	Affx-1248232498	2_42503753	57596278
2	Affx-1237547891	2_42508832	57601450
2	Affx-1237547892	2_42509051	57601669
2	Affx-1237547893	2_42509646	57602232
2	Affx-1248232506	2_42512620	57605601
2	Affx-1248232507	2_42513438	57606418
2	Affx-1237547894	2_42514712	57607697
2	Affx-1237547896	2_42516136	57609121
2	Affx-1237547897	2_42516925	57609919
2	Affx-1237547899	2_42518119	57611114
2	Affx-1237547900	2_42519277	57612272
2	Affx-88910347	2_42520585	57613619
2	Affx-1248232510	2_42528212	57621986
2	Affx-1237547901	2_42530030	57626845
2	Affx-88906496	2_42533639	57630587
2	Affx-1237547905	2_42546322	57644534
2	Affx-1237547907	2_42546495	57644707
2	Affx-1248232511	2_42548831	57647043
2	Affx-1237547909	2_42548982	57647194
2	Affx-1237547913	2_42559744	57657575
2	Affx-1248232512	2_42566279	57664112
2	Affx-1248232514	2_42569476	57667309
2	Affx-1237563021	20_17892754	57668675
2	Affx-1237547917	2_42579775	57679066
2	Affx-1237547919	2_42581795	57680884
2	Affx-1237547920	2_42585863	57684557
2	Affx-1237547923	2_42592157	57690911
2	Affx-1237547924	2_42592739	57691502
2	Affx-88949611	2_42592926	57691691
2	Affx-1237547925	2_42594092	57693839
2	Affx-1237547927	2_42598659	57698450
2	Affx-88921927	2_42600333	57700119
2	Affx-1237555215	2_42613655	57713412
2	Affx-1248232519	2_42620094	57720037
2	Affx-1248232521	2_42628979	57728931
2	Affx-1237555221	2_42638690	57739845
2	Affx-1237555222	2_42640963	57742118
2	Affx-1248232523	2_42643535	57744688
2	Affx-1248232524	2_42647190	57748373
2	Affx-1237555223	2_42649265	57750440
2	Affx-88915612	2_42652189	57753474
2	Affx-569852831	2_42653791	57755073
2	Affx-1237555224	2_42656828	57758009
2	Affx-1237555225	2_42659272	57760295
2	Affx-1248232525	2_42659756	57760798
2	Affx-1248232526	2_42660711	57761763
2	Affx-1237555226	2_42661138	57762190
2	Affx-1237555227	2_42661631	57762683
2	Affx-88928039	2_42661995	57763047
2	Affx-1237555228	2_42662185	57763237
2	Affx-1237555229	2_42668494	57771740
2	Affx-569771350	2_42669691	57772935
2	Affx-88957522	2_42675170	57778455
2	Affx-1237555231	2_42679920	57783207
2	Affx-1237555232	2_42682724	57786050
2	Affx-1248232529	2_42687535	57790051
2	Affx-1237555234	2_42692787	57795299
2	Affx-88927651	2_42694059	57796571
2	Affx-88950522	2_42694472	57796984
2	Affx-88941691	2_42694586	57797098
2	Affx-1237555235	2_42695948	57798450
2	Affx-277299260	2_42696512	57799002
2	Affx-88946795	2_42698367	57800888
2	Affx-88949130	2_42698693	57801215
2	Affx-1248232530	2_42702619	57805184
2	Affx-1237551546	2_42707004	57809578
2	Affx-1248232532	2_42707781	57810355
2	Affx-1248232533	2_42708983	57811153
2	Affx-1237551547	2_42711298	57813470
2	Affx-1237551548	2_42711358	57813530
2	Affx-1237551549	2_42711667	57813839
2	Affx-1237551550	2_42712798	57814969
2	Affx-569852835	2_42717776	57820393
2	Affx-1248232534	2_42722090	57825978
2	Affx-1237551551	2_42722794	57826681
2	Affx-1237551553	2_42730457	57834887
2	Affx-1237551554	2_42730575	57834990
2	Affx-1248232536	2_42730805	57835220
2	Affx-1237551555	2_42733611	57838612
2	Affx-1237551556	2_42733811	57838812
2	Affx-1237551558	2_42740022	57846653
2	Affx-1237551562	2_42757324	57864217
2	Affx-1237551563	2_42765733	57875121
2	Affx-1237551564	2_42766341	57875729
2	Affx-1248232538	2_42771343	57880693
2	Affx-1248232539	2_42777070	57885977
2	Affx-88905472	2_42777404	57886311
2	Affx-1237551568	2_42778969	57887876
2	Affx-1237551570	2_42781396	57890291
2	Affx-1237551572	2_42783151	57892046
2	Affx-1237551573	2_42786051	57895067
2	Affx-1237551577	2_42791398	57900490
2	Affx-1248232546	2_42795492	57904585
2	Affx-1237551579	2_42796189	57905496
2	Affx-1237551580	2_42796274	57905581
2	Affx-1237551581	2_42796959	57906304
2	Affx-1248232547	2_42801894	57911359
2	Affx-1248232548	2_42802243	57911695
2	Affx-1248232550	2_42806085	57915508
2	Affx-569753002	2_42820061	57929505
2	Affx-1248232551	2_42825462	57934916
2	Affx-1248232556	2_42840654	57949841
2	Affx-1248232557	2_42847342	57956641
2	Affx-1248232558	2_42848279	57957579
2	Affx-1237557263	2_42854911	57964250
2	Affx-1248232563	2_42856202	57965542
2	Affx-1248232564	2_42856417	57965770
2	Affx-1248232566	2_42857858	57967211
2	Affx-1248232569	2_42865549	57974927
2	Affx-88935590	2_42865689	57975067
2	Affx-1248232572	2_42866598	57975979
2	Affx-1237557264	2_42868516	57977038
2	Affx-1237557265	2_42870203	57978726
2	Affx-1237557266	2_42873337	57981780
2	Affx-1248232574	2_42874114	57982557
2	Affx-1248232575	2_42877244	57985688
2	Affx-1237557270	2_42879173	57987617
2	Affx-1248232577	2_42880380	57988827
2	Affx-1237557272	2_42882334	57990788
2	Affx-1237557273	2_42882566	57991021
2	Affx-1237557274	2_42882637	57991092
2	Affx-1248232578	2_42883077	57991532
2	Affx-1248232579	2_42889133	57997022
2	Affx-1248232580	2_42896096	58003504
2	Affx-1248232581	2_42896614	58004022
2	Affx-1248232583	2_42904032	58011425
2	Affx-1237550768	2_42906143	58013517
2	Affx-1248232584	2_42906399	58013773
2	Affx-1248232585	2_42917251	58024740
2	Affx-1248232587	2_42920309	58027719
2	Affx-1248232588	2_42921924	58029322
2	Affx-1248232589	2_42928004	58033296
2	Affx-1237550774	2_42934928	58039757
2	Affx-1237550775	2_42936405	58041251
2	Affx-1237550776	2_42945657	58050059
2	Affx-1237550777	2_42947675	58052100
2	Affx-1237550778	2_42958117	58061284
2	Affx-1237550786	2_42970375	58073541
2	Affx-1237550787	2_42970499	58073665
2	Affx-1237550789	2_42971317	58074483
2	Affx-1237550792	2_42976289	58079432
2	Affx-88920604	2_42978225	58081334
2	Affx-1237550793	2_42979081	58082126
2	Affx-1248232600	2_42979675	58082720
2	Affx-1237550794	2_42980528	58083573
2	Affx-1237550796	2_42986376	58094468
2	Affx-1237550798	2_42989594	58097195
2	Affx-1237550799	2_42990532	58098133
2	Affx-1248232601	2_42991110	58098711
2	Affx-1237550803	2_42999255	58106338
2	Affx-1237547928	2_43000367	58107476
2	Affx-1237547929	2_43001710	58108819
2	Affx-88941928	2_43003952	58111061
2	Affx-1237547930	2_43006390	58118543
2	Affx-1248232602	2_43007370	58119523
2	Affx-1248232603	2_43009013	58121176
2	Affx-1248232604	2_43011776	58123967
2	Affx-1237547931	2_43013528	58124807
2	Affx-1248232605	2_43014351	58125630
2	Affx-1237547932	2_43015058	58126337
2	Affx-1237547933	2_43015340	58126619
2	Affx-1248232607	2_43025347	58136423
2	Affx-569852850	2_43025489	58136565
2	Affx-1248232608	2_43026475	58137552
2	Affx-88955146	2_43029258	58140149
2	Affx-1237547936	2_43029369	58140260
2	Affx-1248232609	2_43030337	58141228
2	Affx-1237547939	2_43031039	58142128
2	Affx-1237547941	2_43040389	58151240
2	Affx-1237547944	2_43043994	58153200
2	Affx-1248232612	2_43048065	58155258
2	Affx-1237547947	2_43050150	58157342
2	Affx-1237547948	2_43051231	58158425
2	Affx-569771363	2_43052808	58159800
2	Affx-1237547950	2_43054830	58161865
2	Affx-1248232615	2_43055435	58162470
2	Affx-1248232616	2_43055510	58162545
2	Affx-1237547951	2_43055600	58162635
2	Affx-1248232617	2_43055702	58162737
2	Affx-1237547952	2_43058095	58165129
2	Affx-1237547953	2_43062225	58169259
2	Affx-1248232619	2_43065120	58171923
2	Affx-1248232620	2_43065949	58172752
2	Affx-569852854	2_43074358	58187046
2	Affx-1237547954	2_43075347	58188024
2	Affx-1248232622	2_43080194	58191363
2	Affx-1237547956	2_43082176	58193336
2	Affx-1237547957	2_43085354	58196525
2	Affx-88953821	2_43085813	58196984
2	Affx-1237547958	2_43087225	58198396
2	Affx-1248232623	2_43088017	58199188
2	Affx-569838701	2_43089031	58200202
2	Affx-1237547959	2_43089616	58200788
2	Affx-1237547960	2_43090085	58201257
2	Affx-1248232628	2_43095307	58206507
2	Affx-1248232629	2_43104412	58215223
2	Affx-1248232630	2_43104594	58215405
2	Affx-1237551583	2_43105153	58215964
2	Affx-1237551584	2_43105324	58216135
2	Affx-1237551586	2_43105929	58216740
2	Affx-1237551587	2_43106046	58216857
2	Affx-1248232631	2_43106576	58217387
2	Affx-1237551588	2_43114166	58224753
2	Affx-88942287	2_43117037	58227611
2	Affx-1237551589	2_43120444	58231028
2	Affx-1237551591	2_43124201	58234780
2	Affx-1237551592	2_43124768	58235365
2	Affx-88942276	2_43132654	58238801
2	Affx-1237551593	2_43134148	58240296
2	Affx-1237551595	2_43139410	58245895
2	Affx-1248232637	2_43139833	58246318
2	Affx-88946148	2_43141730	58248093
2	Affx-1237551596	2_43147735	58254111
2	Affx-1248232638	2_43152730	58259260
2	Affx-1237551600	2_43157179	58263410
2	Affx-1237551603	2_43162886	58269367
2	Affx-277336808	2_43165470	58271957
2	Affx-1248232639	2_43176396	58284251
2	Affx-1237551607	2_43180750	58288587
2	Affx-1237551609	2_43182144	58289962
2	Affx-1237551610	2_43183828	58291642
2	Affx-569838702	2_43187505	58295318
2	Affx-1248232641	2_43189116	58296563
2	Affx-1248232642	2_43190032	58297479
2	Affx-1248232643	2_43190119	58297566
2	Affx-1237551611	2_43190279	58297726
2	Affx-1237551612	2_43191356	58298803
2	Affx-1248232645	2_43191853	58299300
2	Affx-1248232650	2_43201215	58308640
2	Affx-1237556438	2_43207078	58309993
2	Affx-1248232652	2_43208843	58311863
2	Affx-1248232653	2_43209023	58312043
2	Affx-1237556439	2_43214552	58317554
2	Affx-1248232655	2_43218819	58321821
2	Affx-1248232656	2_43218976	58321978
2	Affx-1237556440	2_43220067	58323069
2	Affx-88927777	2_43233095	58337574
2	Affx-1237556443	2_43233219	58337698
2	Affx-1248232657	2_43233901	58338380
2	Affx-1248232658	2_43234763	58339242
2	Affx-88920679	2_43238532	58342825
2	Affx-1237556445	2_43242470	58346763
2	Affx-1248232660	2_43244770	58349083
2	Affx-88944824	2_43245326	58349621
2	Affx-1248232661	2_43245684	58349979
2	Affx-1248232662	2_43248407	58352704
2	Affx-1237556450	2_43249522	58353817
2	Affx-1248232663	2_43250023	58354318
2	Affx-1248232664	2_43252625	58356917
2	Affx-1248232665	2_43253343	58357635
2	Affx-1248232666	2_43257652	58361442
2	Affx-1248232667	2_43259065	58362884
2	Affx-1237556451	2_43260044	58363850
2	Affx-569852876	2_43260364	58364170
2	Affx-1248232668	2_43260933	58364739
2	Affx-1237556452	2_43261978	58365785
2	Affx-1237556453	2_43262765	58366588
2	Affx-1248232669	2_43263062	58366885
2	Affx-1237556454	2_43263311	58367134
2	Affx-1248232670	2_43263802	58367625
2	Affx-1248232671	2_43265533	58369356
2	Affx-1248232673	2_43272392	58376141
2	Affx-569852878	2_43278288	58382016
2	Affx-569852879	2_43280440	58384167
2	Affx-1248232675	2_43281132	58384858
2	Affx-1237556457	2_43285471	58389193
2	Affx-1248232676	2_43286184	58389906
2	Affx-1248232677	2_43288561	58392280
2	Affx-1248232678	2_43290352	58394075
2	Affx-569771373	2_43296846	58400571
2	Affx-1248232681	2_43300541	58404284
2	Affx-1237558746	2_43300701	58404444
2	Affx-1237558752	2_43326600	58430239
2	Affx-88910625	2_43335980	58439632
2	Affx-1237558756	2_43349618	58453245
2	Affx-1248232688	2_43350857	58454484
2	Affx-1237558757	2_43352233	58456007
2	Affx-1248232690	2_43357014	58460278
2	Affx-1237558759	2_43362722	58465986
2	Affx-1237558760	2_43365373	58468640
2	Affx-1248232691	2_43371847	58475104
2	Affx-574279050	2_43375466	58478723
2	Affx-1237558761	2_43376238	58479495
2	Affx-1237558762	2_43381003	58484251
2	Affx-88915916	2_43383916	58487160
2	Affx-1237558765	2_43386108	58489351
2	Affx-1237558766	2_43386802	58491673
2	Affx-1237558767	2_43387386	58492255
2	Affx-1237558768	2_43388226	58493095
2	Affx-1237558769	2_43390085	58494953
2	Affx-1248232693	2_43390822	58495690
2	Affx-1237555236	2_43400378	58505292
2	Affx-1237555237	2_43403115	58507994
2	Affx-1237555239	2_43411684	58519168
2	Affx-1237555240	2_43413144	58520617
2	Affx-1248232695	2_43421683	58528909
2	Affx-569852886	2_43423519	58530751
2	Affx-1248232697	2_43427986	58535208
2	Affx-1248232698	2_43429992	58537215
2	Affx-1248232699	2_43432873	58540096
2	Affx-1248232701	2_43439235	58546455
2	Affx-1237555244	2_43439328	58546548
2	Affx-1248232702	2_43442779	58550089
2	Affx-1237555245	2_43447692	58555002
2	Affx-1237555246	2_43447902	58555212
2	Affx-88925699	2_43452465	58559775
2	Affx-1237555247	2_43452808	58560118
2	Affx-1237555248	2_43453660	58560970
2	Affx-88951361	2_43453803	58561113
2	Affx-1237555249	2_43454277	58561587
2	Affx-1248232704	2_43454972	58562282
2	Affx-1237555250	2_43456119	58563429
2	Affx-1237555253	2_43458216	58568039
2	Affx-1248232705	2_43462730	58574214
2	Affx-1237555260	2_43468762	58584505
2	Affx-1237555261	2_43469366	58585109
2	Affx-1248232710	2_43476459	58592182
2	Affx-1237555262	2_43480614	58596755
2	Affx-1237555263	2_43481420	58597561
2	Affx-569852891	2_43481730	58597873
2	Affx-88936396	2_43508317	58622328
2	Affx-1248232711	2_43511078	58625075
2	Affx-88919800	2_43512261	58626258
2	Affx-1237560499	2_43513376	58627373
2	Affx-88946052	2_43517376	58631354
2	Affx-1248232712	2_43520150	58634128
2	Affx-1237560501	2_43525589	58639318
2	Affx-1237560502	2_43529998	58643643
2	Affx-1237560503	2_43536397	58650043
2	Affx-1237560504	2_43543692	58657326
2	Affx-1248232713	2_43546728	58660362
2	Affx-1237560505	2_43547948	58661581
2	Affx-1237560509	2_43568932	58682236
2	Affx-1237560510	2_43585197	58698374
2	Affx-1237560511	2_43587257	58700434
2	Affx-1237560512	2_43587615	58700791
2	Affx-1248232717	2_43594511	58702758
2	Affx-1237560514	2_43598349	58706599
2	Affx-1248232719	2_43608488	58716770
2	Affx-1237558162	2_43610880	58719465
2	Affx-1248232721	2_43622302	58729428
2	Affx-1248232723	2_43640762	58742920
2	Affx-1248232726	2_43645898	58748034
2	Affx-88928757	2_43646352	58748488
2	Affx-88925651	2_43646488	58748624
2	Affx-569852906	2_43647008	58749144
2	Affx-88944314	2_43658821	58761306
2	Affx-1248232729	2_43659133	58761620
2	Affx-1248232730	2_43661642	58764134
2	Affx-1237558168	2_43662696	58765193
2	Affx-1237558169	2_43664988	58768118
2	Affx-1237558173	2_43682508	58783466
2	Affx-1237558174	2_43685282	58786241
2	Affx-1248232735	2_43694716	58796381
2	Affx-1237558177	2_43694776	58796441
2	Affx-1248232736	2_43694873	58796538
2	Affx-1237558179	2_43696175	58797830
2	Affx-1237558182	2_43697580	58799303
2	Affx-1248232737	2_43700227	58801958
2	Affx-1237559950	2_43704309	58806044
2	Affx-1248232738	2_43711330	58813072
2	Affx-1248232739	2_43712785	58814521
2	Affx-1248232742	2_43719564	58821257
2	Affx-1248232743	2_43719727	58821420
2	Affx-1237559955	2_43720728	58822421
2	Affx-1237559956	2_43723110	58824796
2	Affx-1248232744	2_43729725	58831530
2	Affx-569852919	2_43730612	58832417
2	Affx-1237559957	2_43731586	58833391
2	Affx-1248232745	2_43733786	58837285
2	Affx-88935115	2_43735067	58838603
2	Affx-574327813	2_43737262	58840792
2	Affx-1237559958	2_43737696	58841225
2	Affx-88914802	2_43753501	58854938
2	Affx-1248232747	2_43755919	58857556
2	Affx-1248232748	2_43760363	58862032
2	Affx-574286824	2_43763605	58865082
2	Affx-1248232752	2_43775200	58876666
2	Affx-1237559965	2_43780614	58887189
2	Affx-1237559966	2_43782875	58889460
2	Affx-1248232755	2_43800479	58907101
2	Affx-1248232756	2_43808838	58915414
2	Affx-1237560776	2_43816182	58922940
2	Affx-1237560779	2_43826712	58936634
2	Affx-88923407	2_43827770	58937692
2	Affx-1237560780	2_43827959	58937881
2	Affx-1237560783	2_43831037	58940979
2	Affx-1248232758	2_43837816	58947769
2	Affx-1237560784	2_43839534	58949487
2	Affx-1248232760	2_43842450	58952415
2	Affx-1248232762	2_43845640	58955631
2	Affx-1248232763	2_43849832	58959827
2	Affx-1248232765	2_43862550	58970024
2	Affx-88934496	2_43878688	58990907
2	Affx-1248232769	2_43890893	59003163
2	Affx-1248232771	2_43901943	59013026
2	Affx-1248232773	2_43904448	59015532
2	Affx-1237560323	2_43915761	59026884
2	Affx-1248232778	2_43916838	59027961
2	Affx-1248232779	2_43917890	59029013
2	Affx-1248232782	2_43920296	59031419
2	Affx-1248232783	2_43920388	59031511
2	Affx-1237560325	2_43921350	59032472
2	Affx-1237560326	2_43921544	59032666
2	Affx-1248232784	2_43923080	59034202
2	Affx-1248232785	2_43923799	59034919
2	Affx-1248232786	2_43924359	59035479
2	Affx-1237560327	2_43928466	59039597
2	Affx-1248232787	2_43928580	59039711
2	Affx-1248232790	2_43936165	59046569
2	Affx-88918177	2_43943471	59050691
2	Affx-1248232791	2_43956527	59063762
2	Affx-569852934	2_43970805	59078047
2	Affx-88909945	2_43987268	59093674
2	Affx-1237560338	2_43999498	59105714
2	Affx-1248232799	2_44002978	59109194
2	Affx-1248232800	2_44003526	59109742
2	Affx-569771408	2_44019580	59122172
2	Affx-1237559752	2_44020795	59123389
2	Affx-1237559753	2_44024277	59126824
2	Affx-1248232803	2_44031652	59134123
2	Affx-1248232804	2_44036147	59138521
2	Affx-1237559756	2_44052146	59154556
2	Affx-1248232809	2_44052893	59155269
2	Affx-1237559758	2_44053115	59155491
2	Affx-88959133	2_44068731	59170268
2	Affx-1248232814	2_44072367	59173914
2	Affx-1237559761	2_44075449	59177017
2	Affx-1248232816	2_44081726	59183142
2	Affx-88941656	2_44089301	59191574
2	Affx-1248232819	2_44090254	59192509
2	Affx-1248232820	2_44093470	59195725
2	Affx-1237559766	2_44098603	59200767
2	Affx-1237559404	2_44100142	59202317
2	Affx-1237559405	2_44102418	59205060
2	Affx-1248232821	2_44108131	59210300
2	Affx-1237559413	2_44126705	59229527
2	Affx-1248232828	2_44126871	59229693
2	Affx-1248232830	2_44131812	59233000
2	Affx-1237559414	2_44132833	59234023
2	Affx-1237559417	2_44139007	59240101
2	Affx-1248232834	2_44148549	59249636
2	Affx-1237559418	2_44157543	59258488
2	Affx-574271404	2_44164415	59265341
2	Affx-1237559419	2_44166382	59267308
2	Affx-574271405	2_44170676	59271602
2	Affx-1248232839	2_44171954	59272880
2	Affx-1248232840	2_44180724	59281651
2	Affx-1248232844	2_44189282	59291633
2	Affx-569771417	2_44195354	59297712
2	Affx-1237559424	2_44199845	59302226
2	Affx-1237553442	2_44206916	59319443
2	Affx-1248232848	2_44210221	59322755
2	Affx-88949582	2_44214352	59326886
2	Affx-1248232849	2_44215602	59327499
2	Affx-1237553447	2_44220178	59332077
2	Affx-1237553449	2_44224677	59336589
2	Affx-569852958	2_44226100	59338000
2	Affx-1237553450	2_44229239	59341141
2	Affx-88930457	2_44233427	59345342
2	Affx-1237553451	2_44233555	59345470
2	Affx-1248232852	2_44235175	59347090
2	Affx-1248232853	2_44235340	59347255
2	Affx-1237553452	2_44237449	59349364
2	Affx-1248232855	2_44239109	59351024
2	Affx-1237553453	2_44240540	59352455
2	Affx-569753009	2_44241341	59353258
2	Affx-1248232856	2_44241680	59353597
2	Affx-1237553454	2_44242127	59354044
2	Affx-1248232857	2_44242196	59354113
2	Affx-88954849	2_44244108	59356223
2	Affx-1237553456	2_44249121	59361230
2	Affx-1237553457	2_44251202	59367675
2	Affx-1237553458	2_44256684	59373024
2	Affx-1248232859	2_44257141	59373480
2	Affx-1237553461	2_44275544	59399485
2	Affx-1237553462	2_44280320	59403893
2	Affx-1237553463	2_44280755	59404328
2	Affx-88954037	2_44281881	59405454
2	Affx-574286833	2_44282936	59406509
2	Affx-1248232863	2_44286271	59409847
2	Affx-1237553464	2_44287275	59410851
2	Affx-1237553465	2_44288507	59412083
2	Affx-1237553466	2_44288915	59412491
2	Affx-1237553467	2_44289152	59412728
2	Affx-1237553470	2_44290978	59414554
2	Affx-1237553471	2_44291300	59414876
2	Affx-1237554768	2_44310276	59432776
2	Affx-1237554769	2_44311228	59433728
2	Affx-88905870	2_44314629	59437129
2	Affx-1248232866	2_44315168	59437669
2	Affx-1248232868	2_44325758	59446757
2	Affx-1248232869	2_44326557	59447556
2	Affx-1248232870	2_44336165	59456209
2	Affx-1237554774	2_44336409	59456453
2	Affx-1237554775	2_44340165	59460422
2	Affx-1237554776	2_44340820	59461077
2	Affx-574286837	2_44343635	59463889
2	Affx-1237554777	2_44344683	59464937
2	Affx-1248232872	2_44345139	59465393
2	Affx-1237554778	2_44349343	59469581
2	Affx-1248232875	2_44356127	59477972
2	Affx-1237554782	2_44370433	59494787
2	Affx-1248232878	2_44370490	59494844
2	Affx-1237554783	2_44370672	59495026
2	Affx-1237554785	2_44372020	59496408
2	Affx-569852964	2_44373718	59498107
2	Affx-1248232879	2_44374952	59499341
2	Affx-1237554787	2_44375342	59499731
2	Affx-1237554790	2_44386156	59510681
2	Affx-1237554791	2_44387891	59512416
2	Affx-1248232882	2_44390726	59515251
2	Affx-1237554793	2_44393861	59518386
2	Affx-1248232884	2_44393991	59518516
2	Affx-1248232886	2_44399149	59523674
2	Affx-1248232887	2_44404370	59529097
2	Affx-1248232891	2_44407688	59532414
2	Affx-1237549985	2_44416053	59540747
2	Affx-1237549986	2_44416784	59541478
2	Affx-1237549987	2_44417170	59541847
2	Affx-1237549988	2_44419477	59548487
2	Affx-1248232894	2_44419736	59548746
2	Affx-1248232896	2_44425137	59554137
2	Affx-1237549991	2_44425392	59554392
2	Affx-1248232897	2_44425514	59554514
2	Affx-1248232898	2_44425711	59554711
2	Affx-1248232899	2_44427783	59561819
2	Affx-88946942	2_44433813	59568694
2	Affx-88917776	2_44434097	59568978
2	Affx-1237549993	2_44439644	59574559
2	Affx-1237549997	2_44455792	59600288
2	Affx-1237549999	2_44459781	59604384
2	Affx-1237550000	2_44464685	59609662
2	Affx-1237550003	2_44468755	59613759
2	Affx-1248232904	2_44468815	59613819
2	Affx-1248232905	2_44470721	59615727
2	Affx-1248232906	2_44471748	59616754
2	Affx-1248232907	2_44472410	59617416
2	Affx-1248232908	2_44472467	59617473
2	Affx-1248232909	2_44472749	59617755
2	Affx-1248232911	2_44476807	59621836
2	Affx-1248232912	2_44479340	59624505
2	Affx-1248232913	2_44480103	59625268
2	Affx-1237550005	2_44482151	59627316
2	Affx-88912190	2_44489467	59634548
2	Affx-88924763	2_44497065	59639470
2	Affx-1237558771	2_44505416	59647791
2	Affx-1248232917	2_44505599	59647991
2	Affx-1237558772	2_44508610	59650972
2	Affx-88913711	2_44512615	59654977
2	Affx-1248232918	2_44513850	59656211
2	Affx-1248232919	2_44514998	59657359
2	Affx-1248232920	2_44517344	59659705
2	Affx-1248232922	2_44520431	59662402
2	Affx-1237558774	2_44527862	59670156
2	Affx-1237558775	2_44528288	59670582
2	Affx-1237558777	2_44535689	59676027
2	Affx-1237558778	2_44536761	59677098
2	Affx-1248232924	2_44538147	59678484
2	Affx-1248232925	2_44538505	59678836
2	Affx-569771433	2_44538876	59679207
2	Affx-1248232926	2_44543116	59683000
2	Affx-1237558782	2_44547661	59687993
2	Affx-1237558783	2_44555122	59695444
2	Affx-88910436	2_44557074	59697487
2	Affx-1237558784	2_44561568	59701496
2	Affx-1248232928	2_44562557	59702488
2	Affx-574279073	2_44562913	59702844
2	Affx-1248232929	2_44564681	59705734
2	Affx-1237558786	2_44570533	59711203
2	Affx-1237558790	2_44592966	59731162
2	Affx-1237544652	2_44601117	59739570
2	Affx-1248232934	2_44602535	59742031
2	Affx-1237544653	2_44607427	59746069
2	Affx-569852982	2_44618190	59756894
2	Affx-1237544656	2_44619138	59757842
2	Affx-1248232935	2_44626071	59760938
2	Affx-1237544659	2_44632666	59767472
2	Affx-1237544661	2_44636980	59771786
2	Affx-1237544663	2_44638664	59773079
2	Affx-1248232936	2_44640363	59774770
2	Affx-1248232937	2_44642546	59776993
2	Affx-1237544664	2_44642858	59777310
2	Affx-1248232938	2_44643548	59778004
2	Affx-1237544665	2_44645136	59779350
2	Affx-1237544666	2_44645188	59779402
2	Affx-1237544667	2_44646211	59780426
2	Affx-1248232939	2_44646668	59780883
2	Affx-1248232940	2_44651634	59785851
2	Affx-1248232941	2_44653698	59787907
2	Affx-1237544669	2_44653870	59788079
2	Affx-1248232942	2_44654869	59789078
2	Affx-1237544670	2_44655350	59789559
2	Affx-1237544671	2_44658234	59791649
2	Affx-569852984	2_44661700	59795107
2	Affx-88930313	2_44662036	59795443
2	Affx-1237544672	2_44662913	59796067
2	Affx-1237544673	2_44666808	59799956
2	Affx-569771439	2_44670116	59803227
2	Affx-88940543	2_44670375	59803486
2	Affx-1248232943	2_44672350	59805491
2	Affx-1248232944	2_44672826	59805967
2	Affx-88936227	2_44675113	59808057
2	Affx-1237544677	2_44677252	59810196
2	Affx-1248232945	2_44683791	59816753
2	Affx-88930271	2_44683959	59816921
2	Affx-1237544683	2_44689616	59822576
2	Affx-88930695	2_44690795	59823755
2	Affx-1237544684	2_44691314	59824274
2	Affx-569753014	2_44694706	59827762
2	Affx-1237544687	2_44697602	59829893
2	Affx-574279078	2_44698588	59830879
2	Affx-1237554134	2_44703390	59836543
2	Affx-1237554135	2_44704108	59837261
2	Affx-1237554136	2_44705350	59838094
2	Affx-569771441	2_44709910	59842652
2	Affx-1237554139	2_44728648	59858168
2	Affx-88959332	2_44728716	59858236
2	Affx-1237554141	2_44736748	59862741
2	Affx-1237661050	26_27077683	59863977
2	Affx-1237554143	2_44755988	59873844
2	Affx-88943158	2_44758493	59876349
2	Affx-1237554144	2_44758920	59876776
2	Affx-1237554145	2_44766013	59884006
2	Affx-1237554149	2_44770766	59887817
2	Affx-1237554154	2_44777368	59894396
2	Affx-1237554155	2_44777444	59894472
2	Affx-1237554156	2_44779811	59896839
2	Affx-1237554157	2_44779868	59896896
2	Affx-1237554159	2_44783414	59900341
2	Affx-1237554161	2_44783810	59900737
2	Affx-1237554162	2_44783970	59900897
2	Affx-1248232949	2_44788139	59905064
2	Affx-1237554163	2_44788589	59907847
2	Affx-1237554165	2_44793266	59912517
2	Affx-1237554166	2_44793667	59912918
2	Affx-1237547961	2_44803178	59922550
2	Affx-1237547963	2_44807610	59926970
2	Affx-1237547964	2_44808008	59927368
2	Affx-1237547971	2_44823952	59948408
2	Affx-1237547975	2_44830978	59954213
2	Affx-88934143	2_44835519	59958907
2	Affx-1248232952	2_44835841	59959229
2	Affx-1237547978	2_44835916	59959304
2	Affx-1237547981	2_44839225	59962606
2	Affx-88926488	2_44849500	59972857
2	Affx-1237547983	2_44850657	59974055
2	Affx-1237547988	2_44868130	59991683
2	Affx-1237547990	2_44868489	59992050
2	Affx-1237547991	2_44868721	59992282
2	Affx-1248232958	2_44872555	59996111
2	Affx-1248232959	2_44872988	59996544
2	Affx-1237547996	2_44884282	60007457
2	Affx-88907084	2_44893553	60016597
2	Affx-1237547998	2_44894680	60017724
2	Affx-1237547999	2_44895007	60018038
2	Affx-1237548001	2_44895487	60018526
2	Affx-1237558792	2_44900434	60023690
2	Affx-1237558793	2_44903526	60026154
2	Affx-1237558796	2_44909340	60032004
2	Affx-1237558797	2_44909821	60032485
2	Affx-1237558799	2_44924552	60045219
2	Affx-88918710	2_44925925	60046591
2	Affx-1248232970	2_44927197	60047863
2	Affx-88945651	2_44934241	60055616
2	Affx-1248232973	2_44934649	60056024
2	Affx-1248232974	2_44934785	60056160
2	Affx-1237558800	2_44934892	60056267
2	Affx-1237558801	2_44936838	60058213
2	Affx-1248232975	2_44947386	60071539
2	Affx-1248232977	2_44952554	60082384
2	Affx-1248232980	2_44962064	60091855
2	Affx-569852999	2_44980371	60111108
2	Affx-1248232987	2_45001804	60132257
2	Affx-569853005	2_45006071	60146958
2	Affx-1237558818	2_45009231	60151792
2	Affx-1237558820	2_45017606	60160373
2	Affx-1237558823	2_45025987	60165577
2	Affx-1237558824	2_45028483	60168074
2	Affx-1237558825	2_45029376	60168967
2	Affx-1237558826	2_45029442	60169033
2	Affx-1237558827	2_45029737	60169328
2	Affx-1237558828	2_45036535	60176804
2	Affx-1237558829	2_45036994	60177263
2	Affx-1248232992	2_45041473	60181729
2	Affx-1237558830	2_45042148	60182404
2	Affx-88933187	2_45043497	60183756
2	Affx-1237558831	2_45043733	60183992
2	Affx-1248232994	2_45043786	60184045
2	Affx-1237558832	2_45044266	60184525
2	Affx-1237558833	2_45047134	60187072
2	Affx-1248232995	2_45047202	60187140
2	Affx-1248232996	2_45050498	60190166
2	Affx-1248232997	2_45052676	60192830
2	Affx-1237558834	2_45053826	60193980
2	Affx-88937615	2_45054798	60194951
2	Affx-1248232998	2_45058401	60198541
2	Affx-1237558835	2_45058453	60198593
2	Affx-88953567	2_45082355	60221496
2	Affx-88937475	2_45083464	60222605
2	Affx-1237543596	2_45102267	60238117
2	Affx-1248233005	2_45104050	60239900
2	Affx-1248233006	2_45104737	60240587
2	Affx-1248233008	2_45109565	60244879
2	Affx-1237543597	2_45110551	60245865
2	Affx-1248233009	2_45111629	60247007
2	Affx-1237543602	2_45119766	60255138
2	Affx-1248233014	2_45123534	60258473
2	Affx-1237543604	2_45126209	60261352
2	Affx-1248233015	2_45126920	60262063
2	Affx-1248233016	2_45128193	60263336
2	Affx-1248233017	2_45128871	60264014
2	Affx-88947832	2_45129460	60264603
2	Affx-1248233018	2_45131448	60266592
2	Affx-1248233019	2_45131682	60266826
2	Affx-1237543605	2_45131806	60266950
2	Affx-1237543609	2_45141037	60276142
2	Affx-569853011	2_45150259	60284831
2	Affx-1237543615	2_45151909	60286508
2	Affx-1237543616	2_45151970	60286569
2	Affx-1237543618	2_45152615	60287201
2	Affx-1237543620	2_45155882	60290464
2	Affx-1237543621	2_45159615	60294199
2	Affx-1237543624	2_45161960	60296544
2	Affx-1248233024	2_45162034	60296618
2	Affx-1248233025	2_45162295	60296879
2	Affx-1237543625	2_45162960	60299250
2	Affx-277311875	2_45164474	60300762
2	Affx-1237543626	2_45166349	60302414
2	Affx-1237543628	2_45171869	60307872
2	Affx-1248233027	2_45177158	60313190
2	Affx-1237543629	2_45177263	60313295
2	Affx-1237543630	2_45177611	60313643
2	Affx-574265748	2_45179923	60315554
2	Affx-1237543631	2_45181318	60317091
2	Affx-1237543632	2_45185376	60321310
2	Affx-1237543633	2_45190615	60326718
2	Affx-1248233028	2_45191412	60327718
2	Affx-1237543635	2_45196965	60333278
2	Affx-1237543636	2_45198784	60335141
2	Affx-1237543638	2_45199731	60336057
2	Affx-1237555266	2_45200681	60336999
2	Affx-569853016	2_45201012	60337330
2	Affx-1248233029	2_45201735	60338053
2	Affx-1248233030	2_45209318	60344224
2	Affx-1248233031	2_45209893	60344801
2	Affx-1237555269	2_45210208	60345116
2	Affx-1248233032	2_45211880	60346786
2	Affx-1248233033	2_45215326	60356812
2	Affx-1248233034	2_45215385	60356871
2	Affx-1248233035	2_45216117	60357595
2	Affx-1248233036	2_45216562	60358040
2	Affx-1248233037	2_45217838	60359320
2	Affx-1248233038	2_45218369	60359851
2	Affx-1248233039	2_45218476	60359958
2	Affx-1237555273	2_45227279	60368683
2	Affx-1248233047	2_45227476	60368880
2	Affx-1237555274	2_45228511	60369915
2	Affx-1248233048	2_45231012	60372416
2	Affx-1237555276	2_45239935	60384718
2	Affx-1248233050	2_45243729	60393419
2	Affx-569853018	2_45244609	60394299
2	Affx-88940859	2_45251049	60400732
2	Affx-1237555279	2_45251416	60401099
2	Affx-1248233051	2_45252418	60402128
2	Affx-1237555281	2_45253211	60402921
2	Affx-1237555284	2_45260071	60409331
2	Affx-88942496	2_45261181	60410496
2	Affx-1248233052	2_45265476	60414789
2	Affx-1248233056	2_45286865	60436132
2	Affx-1237555289	2_45290748	60440074
2	Affx-1237555290	2_45292412	60441738
2	Affx-1248233057	2_45295058	60444390
2	Affx-1237555292	2_45296121	60445453
2	Affx-1237555293	2_45296564	60445896
2	Affx-1237555294	2_45297526	60446857
2	Affx-1237551615	2_45300369	60447509
2	Affx-1248233058	2_45300781	60447895
2	Affx-1237551616	2_45302513	60449677
2	Affx-88960155	2_45302893	60450057
2	Affx-277294292	2_45303191	60450295
2	Affx-88930640	2_45304094	60451198
2	Affx-1237551617	2_45304253	60451357
2	Affx-88949427	2_45304645	60451749
2	Affx-277355094	2_45305945	60453049
2	Affx-1248233059	2_45306444	60453548
2	Affx-277309371	2_45306970	60454074
2	Affx-569853024	2_45308158	60455262
2	Affx-1237551618	2_45312890	60459994
2	Affx-1237551619	2_45312997	60460101
2	Affx-1248233061	2_45316407	60464868
2	Affx-569771469	2_45316533	60464994
2	Affx-1237551620	2_45320434	60468737
2	Affx-88957506	2_45321063	60469366
2	Affx-1248233066	2_45321548	60469853
2	Affx-1237551621	2_45324145	60473636
2	Affx-1248233067	2_45325483	60474965
2	Affx-88931522	2_45327592	60476542
2	Affx-1248233069	2_45330381	60479471
2	Affx-1237551622	2_45330654	60479743
2	Affx-1248233070	2_45331611	60480703
2	Affx-1248233071	2_45332903	60481951
2	Affx-1248233072	2_45335604	60484593
2	Affx-1248233073	2_45341161	60485296
2	Affx-574265066	2_45339691	60488944
2	Affx-1248233075	2_45344924	60495479
2	Affx-1237551624	2_45348339	60498420
2	Affx-1237551625	2_45349589	60499676
2	Affx-1237551626	2_45355637	60506829
2	Affx-1237551628	2_45358306	60509485
2	Affx-1248233080	2_45371873	60523038
2	Affx-1248233083	2_45374645	60530444
2	Affx-1237551633	2_45381617	60537415
2	Affx-1248233084	2_45382486	60538284
2	Affx-1237551634	2_45383085	60538883
2	Affx-88954877	2_45383323	60539121
2	Affx-1248233085	2_45383705	60539503
2	Affx-88958693	2_45384817	60540603
2	Affx-1237551635	2_45385935	60541725
2	Affx-1237551636	2_45389298	60545092
2	Affx-569853031	2_45400849	60556653
2	Affx-1237555724	2_45404106	60559613
2	Affx-1248233089	2_45412812	60568624
2	Affx-569853032	2_45413226	60569038
2	Affx-1248233090	2_45413804	60569616
2	Affx-1237555725	2_45422185	60576303
2	Affx-1248233095	2_45426417	60580535
2	Affx-1237555729	2_45436475	60590460
2	Affx-569771474	2_45437814	60591800
2	Affx-1237555730	2_45438230	60592216
2	Affx-1237555731	2_45438659	60592645
2	Affx-1237555733	2_45442061	60598703
2	Affx-1237555735	2_45447581	60602592
2	Affx-1237555736	2_45448375	60603386
2	Affx-1237555738	2_45453732	60608766
2	Affx-88957890	2_45455501	60610535
2	Affx-1248233097	2_45467494	60620855
2	Affx-1248233099	2_45472443	60625443
2	Affx-1248233100	2_45473316	60626316
2	Affx-88945350	2_45481682	60634665
2	Affx-88954516	2_45482449	60635432
2	Affx-1237555744	2_45484498	60637475
2	Affx-88909223	2_45487330	60640310
2	Affx-1248233102	2_45487823	60640803
2	Affx-1248233104	2_45489142	60642122
2	Affx-1248233105	2_45490461	60643440
2	Affx-1248233107	2_45492831	60645810
2	Affx-1248233109	2_45493134	60646113
2	Affx-1248233110	2_45493999	60646978
2	Affx-1248233112	2_45496464	60649443
2	Affx-1237550011	2_45501134	60654113
2	Affx-1237550013	2_45501527	60654506
2	Affx-1237550014	2_45502168	60655144
2	Affx-1237550016	2_45506662	60659660
2	Affx-1237550018	2_45522397	60674490
2	Affx-1248233115	2_45524598	60676707
2	Affx-569853042	2_45524661	60676770
2	Affx-1237550024	2_45532003	60683728
2	Affx-1237550025	2_45533394	60685119
2	Affx-1237550026	2_45533495	60685220
2	Affx-1237550027	2_45533613	60685338
2	Affx-1237550028	2_45533669	60685394
2	Affx-277349423	2_45543625	60695353
2	Affx-277301236	2_45543697	60695425
2	Affx-1237550033	2_45544227	60695955
2	Affx-1237550034	2_45545435	60697146
2	Affx-88947515	2_45550905	60702704
2	Affx-1237550035	2_45560848	60711963
2	Affx-1237550036	2_45560929	60712044
2	Affx-277325776	2_45560993	60712108
2	Affx-1237550037	2_45564497	60715137
2	Affx-88910968	2_45568670	60719268
2	Affx-1248233129	2_45568749	60719347
2	Affx-1248233130	2_45572989	60723579
2	Affx-88904387	2_45575325	60725925
2	Affx-1237550038	2_45576004	60726604
2	Affx-277313312	2_45584574	60734277
2	Affx-1248233132	2_45584846	60734549
2	Affx-1237550044	2_45594025	60743509
2	Affx-574286860	2_45598367	60747844
2	Affx-88935657	2_45620048	60768360
2	Affx-1237552726	2_45623130	60771444
2	Affx-1248233138	2_45623713	60772027
2	Affx-1237552727	2_45623999	60772313
2	Affx-1248233139	2_45635995	60780561
2	Affx-569853050	2_45636082	60780648
2	Affx-88917532	2_45647078	60791644
2	Affx-1248233141	2_45647208	60791774
2	Affx-88921477	2_45648258	60792824
2	Affx-1237552733	2_45652254	60796854
2	Affx-1237552736	2_45656285	60800874
2	Affx-1248233143	2_45660599	60805188
2	Affx-1237552737	2_45669227	60814460
2	Affx-1248233144	2_45670099	60815332
2	Affx-1237552738	2_45672322	60817561
2	Affx-1248233145	2_45673731	60819459
2	Affx-1237552740	2_45675165	60820893
2	Affx-1237552741	2_45676714	60822438
2	Affx-1248233146	2_45677346	60823067
2	Affx-1237552743	2_45679893	60825938
2	Affx-1248233147	2_45681026	60827084
2	Affx-1237552744	2_45681092	60827150
2	Affx-1237552745	2_45682119	60828167
2	Affx-1237552749	2_45688657	60834730
2	Affx-1237552750	2_45690319	60836393
2	Affx-1237552751	2_45690440	60836514
2	Affx-1248233154	2_45691081	60837155
2	Affx-1248233155	2_45691465	60837539
2	Affx-277346866	2_45692610	60838750
2	Affx-1248233156	2_45693817	60839957
2	Affx-1237552752	2_45694466	60840641
2	Affx-1248233158	2_45700505	60847684
2	Affx-1248233159	2_45700758	60847921
2	Affx-1237551640	2_45702750	60849913
2	Affx-88935077	2_45703352	60850515
2	Affx-88906763	2_45703471	60850616
2	Affx-1237551641	2_45704760	60851943
2	Affx-1237551642	2_45705288	60852471
2	Affx-1248233160	2_45705487	60852670
2	Affx-1248233161	2_45707269	60853665
2	Affx-88950956	2_45714932	60861517
2	Affx-1248233162	2_45716905	60863502
2	Affx-1248233164	2_45723189	60869773
2	Affx-1248233165	2_45724863	60871448
2	Affx-1237551645	2_45727897	60874404
2	Affx-1237551646	2_45728964	60875473
2	Affx-1237551647	2_45729021	60875530
2	Affx-1248233166	2_45730735	60877244
2	Affx-1237551649	2_45733069	60879578
2	Affx-1248233167	2_45734879	60881385
2	Affx-1248233168	2_45735852	60882358
2	Affx-277351470	2_45736689	60883196
2	Affx-1248233169	2_45740773	60887272
2	Affx-1237551654	2_45741073	60887572
2	Affx-569753020	2_45742725	60889235
2	Affx-1248233170	2_45745708	60892219
2	Affx-1237551657	2_45745886	60892397
2	Affx-1248233171	2_45746699	60893210
2	Affx-1237551658	2_45751234	60897736
2	Affx-88941669	2_45752591	60899093
2	Affx-1248233174	2_45755880	60902386
2	Affx-1248233177	2_45758105	60904611
2	Affx-1248233178	2_45758198	60904704
2	Affx-1237551659	2_45759535	60906035
2	Affx-1237551661	2_45760322	60906822
2	Affx-1248233179	2_45762143	60908643
2	Affx-1248233180	2_45762234	60908734
2	Affx-1248233181	2_45762552	60909052
2	Affx-1237551664	2_45770001	60916539
2	Affx-1248233184	2_45770056	60916594
2	Affx-1248233185	2_45772384	60919521
2	Affx-1237551665	2_45778891	60926053
2	Affx-1237551669	2_45788347	60935531
2	Affx-1237551670	2_45792238	60937481
2	Affx-1237551671	2_45799109	60941002
2	Affx-1248233188	2_45800237	60942136
2	Affx-1248233189	2_45807328	60949925
2	Affx-569771489	2_45807577	60950174
2	Affx-1248233190	2_45811306	60952539
2	Affx-1248233191	2_45812822	60954055
2	Affx-1237537777	2_45812912	60954141
2	Affx-1248233192	2_45813761	60954992
2	Affx-574327838	2_45814179	60955410
2	Affx-88912193	2_45815956	60957184
2	Affx-1248233193	2_45817286	60958514
2	Affx-1237537779	2_45817382	60958610
2	Affx-1237537780	2_45822979	60963187
2	Affx-1248233194	2_45824792	60964998
2	Affx-1237537784	2_45832544	60972767
2	Affx-1237537785	2_45837085	60977386
2	Affx-1237537786	2_45838371	60978672
2	Affx-1248233197	2_45838477	60978778
2	Affx-1237537787	2_45840835	60981136
2	Affx-1237537788	2_45841633	60981934
2	Affx-1237537791	2_45842764	60983065
2	Affx-1248233200	2_45848243	60988570
2	Affx-1237537794	2_45856359	60994668
2	Affx-1248233202	2_45860278	60998583
2	Affx-1237537797	2_45863495	61001939
2	Affx-1237537798	2_45863802	61002246
2	Affx-1237537799	2_45869195	61007614
2	Affx-1237537802	2_45870365	61008779
2	Affx-1237537803	2_45870807	61009221
2	Affx-1237537804	2_45871990	61010381
2	Affx-1237537805	2_45872059	61010450
2	Affx-1237537806	2_45875724	61014115
2	Affx-1237537808	2_45877645	61016094
2	Affx-1237537809	2_45878655	61017104
2	Affx-569853068	2_45881258	61020023
2	Affx-88948841	2_45884942	61023701
2	Affx-1237537813	2_45885035	61023794
2	Affx-1248233209	2_45885223	61023982
2	Affx-1237537815	2_45886090	61024833
2	Affx-1248233210	2_45886274	61025017
2	Affx-1248233211	2_45888027	61026798
2	Affx-1237537816	2_45888323	61027094
2	Affx-1237537818	2_45889473	61028244
2	Affx-1237537819	2_45889800	61028571
2	Affx-1237537820	2_45889958	61028729
2	Affx-1237537821	2_45890092	61028863
2	Affx-1237537825	2_45892039	61030864
2	Affx-1237537826	2_45895000	61033748
2	Affx-1237537828	2_45899014	61037780
2	Affx-1237550804	2_45900994	61039763
2	Affx-1237550805	2_45901438	61040207
2	Affx-1237550806	2_45901652	61040421
2	Affx-1237550807	2_45903654	61042423
2	Affx-569753022	2_45903913	61042682
2	Affx-1248233216	2_45910248	61048278
2	Affx-1248233217	2_45910323	61048353
2	Affx-1237550808	2_45911490	61049520
2	Affx-1248233219	2_45912700	61050702
2	Affx-88961192	2_45913152	61051154
2	Affx-1248233220	2_45914342	61052344
2	Affx-1237550810	2_45918312	61057333
2	Affx-1237550811	2_45919619	61058640
2	Affx-1248233221	2_45942447	61075349
2	Affx-1248233222	2_45942519	61075421
2	Affx-1248233223	2_45942599	61075501
2	Affx-1248233224	2_45942675	61075577
2	Affx-1237550812	2_45944805	61076630
2	Affx-1237550813	2_45947509	61078772
2	Affx-1237550814	2_45948426	61079694
2	Affx-1237550815	2_45948907	61080177
2	Affx-1237550817	2_45950927	61082197
2	Affx-1237550818	2_45952173	61083443
2	Affx-1237550820	2_45952402	61083672
2	Affx-1237550821	2_45952585	61083855
2	Affx-1237550822	2_45953437	61084707
2	Affx-1248233229	2_45955143	61086412
2	Affx-1248233230	2_45956020	61087289
2	Affx-1248233231	2_45956831	61088100
2	Affx-1248233232	2_45957089	61088358
2	Affx-88961393	2_45957202	61088471
2	Affx-1248233233	2_45958034	61089303
2	Affx-1237550824	2_45959235	61090504
2	Affx-1248233236	2_45960647	61091916
2	Affx-1248233237	2_45966537	61099200
2	Affx-1248233238	2_45967091	61099753
2	Affx-1248233239	2_45967214	61099876
2	Affx-1248233240	2_45969902	61102511
2	Affx-1237550826	2_45972424	61105064
2	Affx-1248233243	2_45975703	61108324
2	Affx-1248233244	2_45979684	61112305
2	Affx-1248233245	2_45980504	61113121
2	Affx-1237550831	2_45989288	61121891
2	Affx-1237550832	2_45990220	61122823
2	Affx-1237550833	2_45990551	61123163
2	Affx-1237550835	2_45993647	61126246
2	Affx-1237550836	2_45994201	61126800
2	Affx-1248233250	2_45998339	61130960
2	Affx-1248233251	2_46007915	61140390
2	Affx-88916978	2_46011255	61143862
2	Affx-1237554171	2_46025288	61157899
2	Affx-1237554172	2_46027807	61160414
2	Affx-1248233254	2_46030607	61162763
2	Affx-1237554174	2_46030925	61163081
2	Affx-1248233255	2_46031041	61163197
2	Affx-1248233257	2_46033863	61166020
2	Affx-88924820	2_46034786	61166943
2	Affx-1248233258	2_46035312	61167469
2	Affx-1248233259	2_46039611	61171645
2	Affx-1248233265	2_46049807	61182127
2	Affx-1237554178	2_46052689	61185107
2	Affx-1237554179	2_46053322	61185740
2	Affx-1237554180	2_46055876	61188294
2	Affx-1248233266	2_46057744	61190164
2	Affx-1248233267	2_46059037	61191450
2	Affx-277291717	2_46060087	61192502
2	Affx-277328050	2_46067623	61200524
2	Affx-1248233269	2_46069148	61202041
2	Affx-88908027	2_46071578	61204474
2	Affx-1248233270	2_46075538	61208476
2	Affx-277321863	2_46076229	61209165
2	Affx-1237554184	2_46081236	61212536
2	Affx-1237554185	2_46081419	61212719
2	Affx-1237554186	2_46082271	61213566
2	Affx-1237554187	2_46082888	61214186
2	Affx-1237554189	2_46084773	61216301
2	Affx-1237554190	2_46084914	61216448
2	Affx-1237554191	2_46085032	61216566
2	Affx-1248233274	2_46088243	61219773
2	Affx-1248233275	2_46090046	61221577
2	Affx-1248233276	2_46092679	61224239
2	Affx-1248233277	2_46092961	61224521
2	Affx-1237554192	2_46093545	61225117
2	Affx-1248233278	2_46094346	61225918
2	Affx-1237554193	2_46097166	61228739
2	Affx-1237554195	2_46098990	61230562
2	Affx-1237554196	2_46099661	61231234
2	Affx-1248233279	2_46100354	61231921
2	Affx-1237546970	2_46102655	61234216
2	Affx-1237546972	2_46102985	61234543
2	Affx-569753028	2_46115168	61245723
2	Affx-1237546975	2_46116293	61246848
2	Affx-1237546976	2_46118564	61249116
2	Affx-1248233285	2_46119098	61249650
2	Affx-1237546977	2_46121726	61252278
2	Affx-1248233290	2_46130771	61261969
2	Affx-88955659	2_46130847	61262045
2	Affx-1248233291	2_46133119	61269370
2	Affx-277345690	2_46133204	61269455
2	Affx-1248233292	2_46133771	61270033
2	Affx-1248233293	2_46133850	61270112
2	Affx-1248233294	2_46138733	61275204
2	Affx-1248233297	2_46143310	61279797
2	Affx-1237546980	2_46143953	61280440
2	Affx-1248233299	2_46145407	61281894
2	Affx-1248233300	2_46145692	61282179
2	Affx-1248233301	2_46147913	61284395
2	Affx-1248233303	2_46151247	61287725
2	Affx-277342200	2_46153798	61290268
2	Affx-1237546983	2_46157266	61293483
2	Affx-1248233310	2_46158921	61295140
2	Affx-1248233311	2_46159562	61295781
2	Affx-1237546984	2_46161099	61297318
2	Affx-1248233313	2_46163806	61299995
2	Affx-1248233315	2_46168089	61304289
2	Affx-1248233317	2_46170054	61306337
2	Affx-1248233319	2_46176248	61312765
2	Affx-1248233323	2_46179699	61316233
2	Affx-1248233324	2_46180305	61316840
2	Affx-1248233325	2_46180721	61317256
2	Affx-277329679	2_46181012	61317547
2	Affx-1248233326	2_46181156	61317693
2	Affx-1248233327	2_46182767	61319300
2	Affx-1237546991	2_46183062	61319595
2	Affx-1237546992	2_46183228	61319761
2	Affx-1248233328	2_46183970	61320506
2	Affx-1248233329	2_46184121	61320657
2	Affx-1248233330	2_46185625	61322161
2	Affx-1237546993	2_46186497	61323033
2	Affx-1237546994	2_46187215	61323751
2	Affx-1237546995	2_46187285	61323821
2	Affx-1237546996	2_46193475	61329368
2	Affx-1248233333	2_46194630	61330488
2	Affx-1237544192	2_46213103	61345296
2	Affx-1248233337	2_46213618	61345810
2	Affx-1237544193	2_46215592	61348336
2	Affx-1237544194	2_46217084	61349828
2	Affx-1237544197	2_46225406	61357690
2	Affx-1248233349	2_46230089	61362373
2	Affx-1237544200	2_46230177	61362461
2	Affx-88916959	2_46237326	61369608
2	Affx-1248233356	2_46240262	61372545
2	Affx-1248233358	2_46247822	61378398
2	Affx-1237544207	2_46250594	61381167
2	Affx-1248233360	2_46250705	61381278
2	Affx-1237544210	2_46253413	61384000
2	Affx-1237544216	2_46270894	61404881
2	Affx-88926181	2_46275133	61408633
2	Affx-1237544218	2_46276958	61410640
2	Affx-1237544219	2_46277312	61410994
2	Affx-569853094	2_46282147	61415411
2	Affx-1237544221	2_46282673	61415938
2	Affx-1237544222	2_46282881	61416142
2	Affx-1248233371	2_46285971	61417167
2	Affx-1237544223	2_46286079	61417275
2	Affx-1237544224	2_46287755	61418941
2	Affx-1248233372	2_46292690	61423747
2	Affx-1248233373	2_46293215	61424273
2	Affx-1237544230	2_46297468	61428541
2	Affx-1237555296	2_46301500	61433949
2	Affx-1237555299	2_46306483	61438899
2	Affx-1248233378	2_46306583	61438999
2	Affx-1248233379	2_46308882	61441298
2	Affx-1237555300	2_46309745	61442161
2	Affx-1237555301	2_46316175	61449819
2	Affx-1237555302	2_46316284	61449928
2	Affx-1237555303	2_46317610	61451257
2	Affx-1237555304	2_46318283	61451930
2	Affx-1248233381	2_46318381	61452028
2	Affx-1237555305	2_46319289	61452936
2	Affx-569853099	2_46329058	61462707
2	Affx-1237555311	2_46329410	61463059
2	Affx-1248233386	2_46330684	61464333
2	Affx-1237555315	2_46335254	61468877
2	Affx-1248233394	2_46341926	61475521
2	Affx-1248233396	2_46343421	61477032
2	Affx-1248233397	2_46343823	61477434
2	Affx-1237555317	2_46344561	61478172
2	Affx-1248233398	2_46345825	61479441
2	Affx-1237555318	2_46346422	61480038
2	Affx-1248233399	2_46353872	61495575
2	Affx-1248233400	2_46354681	61496374
2	Affx-1237555320	2_46357491	61499169
2	Affx-1248233401	2_46357931	61499609
2	Affx-1248233402	2_46357997	61499675
2	Affx-1248233403	2_46359405	61500682
2	Affx-1248233404	2_46359718	61500995
2	Affx-88928987	2_46361331	61501695
2	Affx-277318330	2_46361554	61501918
2	Affx-1237555322	2_46368491	61506952
2	Affx-1248233413	2_46391329	61529716
2	Affx-1248233414	2_46392614	61530992
2	Affx-1248233415	2_46394213	61532591
2	Affx-1248230810	2_35659622	61636014
2	Affx-88935150	2_46433922	61926292
2	Affx-1237559427	2_46435035	61927428
2	Affx-1248233423	2_46437297	61930042
2	Affx-88908351	2_46440601	61933365
2	Affx-1248233425	2_46446194	61938948
2	Affx-1248233426	2_46447603	61940357
2	Affx-1248233427	2_46448392	61941146
2	Affx-1248233429	2_46454268	61947025
2	Affx-1248233430	2_46455690	61948447
2	Affx-569771515	2_46456894	61949676
2	Affx-1248233432	2_46462797	61955581
2	Affx-1237559434	2_46462970	61955754
2	Affx-1237559435	2_46468851	61961703
2	Affx-1237559437	2_46473999	61967415
2	Affx-1237559441	2_46489671	61984031
2	Affx-1248233436	2_46493090	61985984
2	Affx-1248233437	2_46493604	61986498
2	Affx-1248233438	2_46494726	61987619
2	Affx-1237559442	2_46494993	61987886
2	Affx-1248233440	2_46496243	61989135
2	Affx-1237559444	2_46496913	61989805
2	Affx-1248233441	2_46500662	62002752
2	Affx-1248233442	2_46500842	62002932
2	Affx-88914426	2_46501128	62003217
2	Affx-1248233443	2_46503789	62005881
2	Affx-1248233444	2_46508998	62011194
2	Affx-1248233445	2_46509741	62011938
2	Affx-1248233446	2_46510228	62012425
2	Affx-1237557279	2_46510699	62012896
2	Affx-1248233447	2_46512062	62014313
2	Affx-1237557280	2_46514591	62016843
2	Affx-1237557281	2_46516851	62019103
2	Affx-1248233449	2_46518250	62020502
2	Affx-1248233450	2_46518895	62021145
2	Affx-569853110	2_46520937	62023179
2	Affx-1248233451	2_46521023	62023265
2	Affx-1237557284	2_46524066	62026643
2	Affx-1237557285	2_46524474	62027051
2	Affx-1248233459	2_46550992	62050140
2	Affx-1237557288	2_46556363	62054925
2	Affx-1248233461	2_46556461	62055023
2	Affx-1237557290	2_46558876	62057443
2	Affx-88937160	2_46560263	62058830
2	Affx-1237557291	2_46561040	62059607
2	Affx-1248233463	2_46565084	62063659
2	Affx-1237557292	2_46566604	62065179
2	Affx-1248233465	2_46566872	62065447
2	Affx-569853114	2_46569228	62067801
2	Affx-88919326	2_46574415	62072990
2	Affx-1237557294	2_46575855	62074430
2	Affx-1237557295	2_46576185	62074760
2	Affx-1237557296	2_46580187	62078745
2	Affx-1237557297	2_46580462	62079020
2	Affx-1248233469	2_46580670	62079242
2	Affx-1248233473	2_46596418	62094681
2	Affx-1248233477	2_46609036	62107542
2	Affx-569853119	2_46616648	62116990
2	Affx-1248233482	2_46622613	62122444
2	Affx-1237558407	2_46623986	62123817
2	Affx-1237558408	2_46624450	62124251
2	Affx-1237558409	2_46624563	62124364
2	Affx-1237558411	2_46628900	62128699
2	Affx-1237558412	2_46630928	62130726
2	Affx-1248233488	2_46633609	62138397
2	Affx-1237558413	2_46636917	62141717
2	Affx-1248233489	2_46644388	62147501
2	Affx-569753033	2_46651280	62154381
2	Affx-1248233491	2_46651342	62154443
2	Affx-1237558416	2_46652517	62155617
2	Affx-1237558417	2_46653519	62156617
2	Affx-1237558418	2_46654546	62157636
2	Affx-1248233493	2_46659154	62162225
2	Affx-1237558424	2_46661408	62164549
2	Affx-1248233495	2_46661770	62164911
2	Affx-1237558425	2_46661919	62165060
2	Affx-1248233497	2_46676455	62179796
2	Affx-1237558427	2_46677259	62180600
2	Affx-1248233498	2_46678924	62182265
2	Affx-1248233499	2_46681108	62184347
2	Affx-1248233500	2_46682733	62185619
2	Affx-1248233502	2_46683378	62186264
2	Affx-1248233503	2_46684572	62187458
2	Affx-1237558430	2_46692636	62195532
2	Affx-1237558431	2_46695592	62197887
2	Affx-1248233507	2_46698622	62200891
2	Affx-1248233508	2_46698697	62200966
2	Affx-1248233509	2_46699526	62201801
2	Affx-1248233510	2_46699692	62201967
2	Affx-1248233512	2_46709427	62211317
2	Affx-1248233514	2_46712901	62214791
2	Affx-1237552758	2_46712985	62214875
2	Affx-1248233515	2_46713417	62215307
2	Affx-1237552759	2_46714723	62216613
2	Affx-1248233516	2_46715578	62217468
2	Affx-1248233517	2_46716204	62218094
2	Affx-1237552763	2_46722393	62224321
2	Affx-1248233520	2_46724446	62226379
2	Affx-1248233521	2_46724675	62226608
2	Affx-1248233522	2_46725299	62227232
2	Affx-1237552764	2_46728283	62230153
2	Affx-1248233524	2_46728985	62230855
2	Affx-1248233527	2_46733089	62234717
2	Affx-1248233528	2_46734041	62235669
2	Affx-1237552767	2_46735602	62237198
2	Affx-1237552768	2_46736416	62238029
2	Affx-1237552769	2_46737102	62238715
2	Affx-1237552773	2_46747431	62255499
2	Affx-1237552775	2_46756794	62266116
2	Affx-1248233534	2_46761141	62270454
2	Affx-1248233538	2_46771927	62278637
2	Affx-88916124	2_46772166	62278872
2	Affx-88915558	2_46772328	62279034
2	Affx-1248233539	2_46774977	62283299
2	Affx-88922133	2_46779587	62287884
2	Affx-1237552781	2_46782242	62290934
2	Affx-1248233541	2_46786244	62294925
2	Affx-1248233542	2_46791382	62300054
2	Affx-1237552783	2_46791679	62300351
2	Affx-1248233543	2_46800507	62309159
2	Affx-1237540655	2_46808902	62317547
2	Affx-1237540656	2_46810189	62318833
2	Affx-1248233546	2_46810357	62319001
2	Affx-1237540658	2_46810577	62319221
2	Affx-1237540660	2_46822999	62330746
2	Affx-1237540661	2_46823194	62330941
2	Affx-1248233552	2_46823541	62331288
2	Affx-1248233553	2_46823924	62331683
2	Affx-1237540662	2_46824178	62331937
2	Affx-1237540663	2_46825993	62333743
2	Affx-1237540664	2_46829526	62337145
2	Affx-277343599	2_46830436	62338055
2	Affx-1248233554	2_46832660	62340620
2	Affx-1237540666	2_46835432	62343382
2	Affx-1237540667	2_46836315	62344265
2	Affx-1237540669	2_46838906	62346860
2	Affx-1237540670	2_46839516	62347490
2	Affx-1237540671	2_46841011	62349039
2	Affx-88934013	2_46841495	62349523
2	Affx-574286868	2_46842184	62350205
2	Affx-569853134	2_46843481	62351502
2	Affx-1237540674	2_46844442	62352462
2	Affx-1248233557	2_46846135	62354140
2	Affx-1237540675	2_46846272	62354276
2	Affx-1248233561	2_46856100	62363994
2	Affx-1237540677	2_46857279	62365171
2	Affx-88941140	2_46857680	62365572
2	Affx-1248233562	2_46857841	62365733
2	Affx-1237540678	2_46858300	62366192
2	Affx-569853136	2_46858914	62366806
2	Affx-277298954	2_46860624	62368579
2	Affx-88920040	2_46860803	62368758
2	Affx-88909383	2_46860847	62368802
2	Affx-88923054	2_46860936	62368891
2	Affx-574327844	2_46862116	62370068
2	Affx-1248233564	2_46862474	62370426
2	Affx-88942306	2_46865711	62373663
2	Affx-1237540680	2_46866624	62374578
2	Affx-1248233565	2_46867565	62375520
2	Affx-1248233566	2_46868871	62376870
2	Affx-88938408	2_46869891	62377890
2	Affx-1237540683	2_46880076	62386608
2	Affx-1237540685	2_46880616	62387148
2	Affx-574286870	2_46881407	62387939
2	Affx-1237540686	2_46881702	62388234
2	Affx-1248233570	2_46881824	62388356
2	Affx-1237540687	2_46882602	62389134
2	Affx-1248233571	2_46882967	62389499
2	Affx-1237540688	2_46885190	62391722
2	Affx-1248233573	2_46885933	62392465
2	Affx-1248233574	2_46888238	62394756
2	Affx-1237540690	2_46889890	62396366
2	Affx-569853140	2_46890447	62396924
2	Affx-1237540691	2_46890687	62397409
2	Affx-1248233575	2_46894653	62401333
2	Affx-1237540692	2_46899074	62404902
2	Affx-1248233576	2_46899801	62405629
2	Affx-88907541	2_46900368	62406196
2	Affx-1237551672	2_46900775	62406603
2	Affx-1248233578	2_46901143	62406965
2	Affx-1248233579	2_46901254	62407076
2	Affx-1237551673	2_46901497	62407319
2	Affx-1248233580	2_46903206	62409029
2	Affx-1237551675	2_46907022	62412842
2	Affx-1237551677	2_46918746	62424352
2	Affx-569771535	2_46923639	62429258
2	Affx-1237551678	2_46924098	62429717
2	Affx-1237551679	2_46925732	62431106
2	Affx-1237551681	2_46929978	62435365
2	Affx-1237551682	2_46930595	62435982
2	Affx-1237551683	2_46930799	62436186
2	Affx-1237551686	2_46941397	62446002
2	Affx-1237551691	2_46949165	62454293
2	Affx-1248233590	2_46949608	62454737
2	Affx-1237551692	2_46949968	62455097
2	Affx-1237551693	2_46950551	62455680
2	Affx-1248233592	2_46958202	62462955
2	Affx-88930751	2_46958934	62463687
2	Affx-88923607	2_46960931	62465685
2	Affx-1237551694	2_46961581	62466407
2	Affx-1248233594	2_46962735	62467038
2	Affx-1237551695	2_46964721	62469024
2	Affx-1237551696	2_46966101	62470403
2	Affx-1237551697	2_46966507	62470809
2	Affx-1237551698	2_46967140	62471442
2	Affx-569753036	2_46969027	62473493
2	Affx-1248233595	2_46970659	62475125
2	Affx-1248233596	2_46970924	62475390
2	Affx-1248233597	2_46971260	62475726
2	Affx-1248233601	2_46974674	62479134
2	Affx-1248233602	2_46976545	62481002
2	Affx-1248233604	2_46984057	62488514
2	Affx-1248233605	2_46994081	62497885
2	Affx-1248233606	2_46999061	62502795
2	Affx-1237551703	2_46999688	62503424
2	Affx-1237544689	2_47002401	62506137
2	Affx-1237544690	2_47009755	62512195
2	Affx-1237544691	2_47009831	62512271
2	Affx-1237544692	2_47010682	62513124
2	Affx-1248233608	2_47012143	62514603
2	Affx-1237544693	2_47014318	62516885
2	Affx-1237544694	2_47016765	62519339
2	Affx-1248233611	2_47023668	62526731
2	Affx-1237544697	2_47025615	62528680
2	Affx-1237544699	2_47028418	62531480
2	Affx-1237544701	2_47031627	62534714
2	Affx-1237544702	2_47031972	62535058
2	Affx-1237544703	2_47032208	62535294
2	Affx-1248233614	2_47035249	62538327
2	Affx-1237544705	2_47037363	62540097
2	Affx-1248233615	2_47039939	62542746
2	Affx-88957490	2_47042470	62545218
2	Affx-1237544707	2_47043439	62546187
2	Affx-1248233616	2_47044477	62547225
2	Affx-1248233617	2_47049191	62551764
2	Affx-88907817	2_47053759	62556529
2	Affx-1237544711	2_47053981	62556751
2	Affx-1237544712	2_47058218	62561672
2	Affx-1237544713	2_47058364	62561818
2	Affx-574279096	2_47061783	62565118
2	Affx-1237544714	2_47061889	62565224
2	Affx-1237544715	2_47062624	62565955
2	Affx-1248233622	2_47065497	62568497
2	Affx-1248233623	2_47065737	62568737
2	Affx-1248233624	2_47065796	62568796
2	Affx-1248233625	2_47065935	62568935
2	Affx-1237544717	2_47066797	62569797
2	Affx-1248233626	2_47069334	62572334
2	Affx-88914812	2_47075883	62578695
2	Affx-1248233628	2_47080032	62582844
2	Affx-1237544720	2_47080228	62583040
2	Affx-1237544722	2_47080466	62583278
2	Affx-1248233629	2_47080798	62583609
2	Affx-1248233630	2_47085403	62587993
2	Affx-1248233631	2_47088582	62591254
2	Affx-1248233632	2_47089379	62592055
2	Affx-1237544725	2_47090004	62592680
2	Affx-1237544726	2_47091033	62593328
2	Affx-1248233633	2_47091596	62593885
2	Affx-1237544727	2_47092677	62594966
2	Affx-1248233634	2_47094921	62597342
2	Affx-1237544728	2_47096161	62598570
2	Affx-1237544729	2_47097914	62600321
2	Affx-1237556895	2_47106276	62602141
2	Affx-1237556894	2_47104084	62607391
2	Affx-88959927	2_46410990	62610338
2	Affx-1248233636	2_47109968	62614286
2	Affx-1248233637	2_47130036	62633329
2	Affx-1248233638	2_47130564	62633857
2	Affx-1248233639	2_47133808	62637227
2	Affx-1248233641	2_47139739	62642316
2	Affx-1248233642	2_47140330	62642907
2	Affx-1248233643	2_47142730	62645283
2	Affx-1237556904	2_47146394	62648917
2	Affx-1237556905	2_47146635	62649158
2	Affx-88929665	2_47147137	62649670
2	Affx-1248233648	2_47161011	62663580
2	Affx-1237556911	2_47163007	62665575
2	Affx-1237556912	2_47163332	62665911
2	Affx-1237556914	2_47163728	62666307
2	Affx-1237556916	2_47168056	62671601
2	Affx-1237556917	2_47171878	62675487
2	Affx-1248233651	2_47181057	62685072
2	Affx-88932878	2_47186942	62688902
2	Affx-1237556918	2_47192455	62694418
2	Affx-88946429	2_47193289	62695252
2	Affx-88943220	2_47194445	62696423
2	Affx-1237556920	2_47198156	62700139
2	Affx-1248233653	2_47200014	62702003
2	Affx-277294087	2_47201374	62703363
2	Affx-1248233654	2_47202171	62704160
2	Affx-1248233658	2_47210337	62711824
2	Affx-1248233660	2_47210828	62712315
2	Affx-1237554200	2_47212469	62713971
2	Affx-1248233661	2_47213208	62714719
2	Affx-1237554202	2_47218815	62718482
2	Affx-1237554204	2_47225192	62724903
2	Affx-1248233663	2_47225554	62725259
2	Affx-569753037	2_47232822	62732510
2	Affx-88909651	2_47236788	62736484
2	Affx-1248233664	2_47238120	62737835
2	Affx-1237554209	2_47240241	62739956
2	Affx-1237554210	2_47241060	62740775
2	Affx-1248233665	2_47253001	62750724
2	Affx-1237554218	2_47267186	62765597
2	Affx-1248233667	2_47270096	62768501
2	Affx-1237554221	2_47279070	62778068
2	Affx-1248233671	2_47279345	62778343
2	Affx-1248233672	2_47279449	62778447
2	Affx-1237554222	2_47280695	62779693
2	Affx-1237554223	2_47280901	62779899
2	Affx-1248233673	2_47281122	62780120
2	Affx-1237554224	2_47281995	62780993
2	Affx-1248233674	2_47284009	62782696
2	Affx-1248233679	2_47289711	62788418
2	Affx-1237554225	2_47290447	62789168
2	Affx-1248233680	2_47297728	62796472
2	Affx-1248233681	2_47298323	62797067
2	Affx-569853167	2_47298768	62797512
2	Affx-1237556921	2_47300995	62799957
2	Affx-1248233682	2_47301196	62800158
2	Affx-1248233684	2_47303742	62802709
2	Affx-1248233685	2_47305259	62804224
2	Affx-1237556924	2_47311938	62811475
2	Affx-1237556925	2_47312114	62811651
2	Affx-574271423	2_47315203	62814740
2	Affx-1248233689	2_47315987	62815524
2	Affx-1248233690	2_47316629	62816166
2	Affx-1248233693	2_47328362	62827221
2	Affx-1248233694	2_47328633	62827492
2	Affx-1237556927	2_47329647	62828506
2	Affx-1248233698	2_47334745	62833320
2	Affx-1237556932	2_47343943	62843191
2	Affx-1237556934	2_47345676	62844924
2	Affx-1248233702	2_47349608	62848792
2	Affx-1237556936	2_47349833	62849005
2	Affx-1248233703	2_47352044	62851231
2	Affx-569853168	2_47352632	62851783
2	Affx-1248233704	2_47353642	62852793
2	Affx-1248233705	2_47363658	62862808
2	Affx-1237556940	2_47367812	62866446
2	Affx-1237556941	2_47375297	62874164
2	Affx-1237556942	2_47375632	62874500
2	Affx-1237556945	2_47379887	62878495
2	Affx-1237556947	2_47383002	62881618
2	Affx-1237556949	2_47384195	62882811
2	Affx-1248233714	2_47384276	62882892
2	Affx-1248233715	2_47388423	62887039
2	Affx-574286888	2_47408637	62907666
2	Affx-88959813	2_47408814	62907843
2	Affx-88935901	2_47416056	62914894
2	Affx-1237554229	2_47417773	62916611
2	Affx-1248233720	2_47418392	62917230
2	Affx-1237554234	2_47422369	62921620
2	Affx-1237554235	2_47423454	62922705
2	Affx-1248233722	2_47424676	62923949
2	Affx-1248233724	2_47428673	62927565
2	Affx-1237554239	2_47428803	62927695
2	Affx-1248233725	2_47428894	62927786
2	Affx-1248233726	2_47429159	62928051
2	Affx-1237554240	2_47433809	62932711
2	Affx-569771560	2_47434100	62933002
2	Affx-1248233728	2_47435176	62934078
2	Affx-1248233729	2_47440955	62940790
2	Affx-1237554242	2_47441744	62941579
2	Affx-1237554243	2_47442137	62941972
2	Affx-1248233730	2_47447400	62946496
2	Affx-1237554246	2_47453880	62953456
2	Affx-569853176	2_47457068	62956625
2	Affx-574332251	2_47457523	62957080
2	Affx-88943311	2_47457922	62957479
2	Affx-1248233734	2_47458209	62957766
2	Affx-1237554249	2_47458777	62958334
2	Affx-569838713	2_47460629	62960187
2	Affx-1248233736	2_47474904	62972714
2	Affx-1248233737	2_47475629	62973438
2	Affx-1237554251	2_47481822	62978232
2	Affx-1237554252	2_47484555	62980963
2	Affx-1237554253	2_47486481	62982933
2	Affx-1237554254	2_47490265	62987024
2	Affx-1248233740	2_47491546	62988310
2	Affx-1237545286	2_47506236	63002955
2	Affx-569853180	2_47507198	63003917
2	Affx-1237545288	2_47508125	63004842
2	Affx-1237545289	2_47508652	63005369
2	Affx-1237545290	2_47509708	63006477
2	Affx-1237545291	2_47510085	63006854
2	Affx-1237545292	2_47510257	63007026
2	Affx-1237545293	2_47510534	63007303
2	Affx-88910206	2_47522294	63018862
2	Affx-1237545298	2_47522709	63019277
2	Affx-1237545299	2_47522844	63019412
2	Affx-1237545300	2_47523329	63019897
2	Affx-1237545301	2_47523385	63019953
2	Affx-569771565	2_47523948	63020516
2	Affx-1237545303	2_47526690	63023259
2	Affx-1248233745	2_47526889	63023458
2	Affx-1237545304	2_47526990	63023559
2	Affx-1248233746	2_47527750	63024310
2	Affx-1237545305	2_47527937	63024497
2	Affx-1248233747	2_47528853	63025413
2	Affx-1237545307	2_47531225	63027777
2	Affx-1237545313	2_47540664	63037065
2	Affx-1237545314	2_47541135	63037536
2	Affx-1237545315	2_47543945	63040329
2	Affx-1248233751	2_47554354	63050733
2	Affx-1248233752	2_47556708	63053093
2	Affx-1248233753	2_47558695	63055083
2	Affx-1237545317	2_47575839	63073073
2	Affx-1237545318	2_47576271	63073505
2	Affx-1237545319	2_47581060	63077188
2	Affx-1237545320	2_47581884	63078015
2	Affx-1248233758	2_47584881	63080584
2	Affx-1237545321	2_47585022	63080725
2	Affx-1237545323	2_47589379	63085080
2	Affx-1237545324	2_47589836	63085537
2	Affx-1237545325	2_47590257	63085958
2	Affx-1248233759	2_47591235	63086383
2	Affx-1248233761	2_47594625	63089755
2	Affx-1248233762	2_47596245	63091376
2	Affx-1237545326	2_47596308	63091439
2	Affx-1237545327	2_47599983	63093483
2	Affx-1237542749	2_47600571	63094035
2	Affx-1248233763	2_47601039	63094503
2	Affx-1237542751	2_47601098	63094562
2	Affx-1248233764	2_47601175	63094639
2	Affx-88944500	2_47604592	63098084
2	Affx-1237542753	2_47604981	63098473
2	Affx-1248233765	2_47605073	63098565
2	Affx-88919768	2_47605828	63099309
2	Affx-569853188	2_47612507	63106068
2	Affx-1237542757	2_47613385	63106942
2	Affx-1237542759	2_47614189	63107746
2	Affx-1237542760	2_47614348	63107905
2	Affx-1237542761	2_47615451	63108949
2	Affx-1248233766	2_47615507	63109005
2	Affx-1248233767	2_47622511	63116126
2	Affx-88951283	2_47626570	63120047
2	Affx-1248233769	2_47628899	63122381
2	Affx-1237542763	2_47634001	63127495
2	Affx-1237542764	2_47634283	63127777
2	Affx-1248233770	2_47635954	63129448
2	Affx-1237542765	2_47638077	63131737
2	Affx-1237542767	2_47639359	63133022
2	Affx-1237542772	2_47645137	63143445
2	Affx-1237542774	2_47645446	63143740
2	Affx-1237542775	2_47647541	63145836
2	Affx-1237542776	2_47647705	63146000
2	Affx-1237542777	2_47651688	63150806
2	Affx-88949522	2_47651974	63151092
2	Affx-1237542778	2_47659745	63156928
2	Affx-1237542779	2_47661540	63158714
2	Affx-1248233776	2_47666367	63163551
2	Affx-1237542782	2_47666801	63163993
2	Affx-1237542783	2_47667850	63165037
2	Affx-1237542785	2_47673818	63173567
2	Affx-88907578	2_47674485	63174203
2	Affx-1237542787	2_47686596	63186025
2	Affx-1237542788	2_47688426	63187854
2	Affx-569853189	2_47689598	63189052
2	Affx-1248233782	2_47690644	63190139
2	Affx-1248233783	2_47692882	63192363
2	Affx-1237542792	2_47697358	63197813
2	Affx-1237542796	2_47703128	63204216
2	Affx-1237542799	2_47709293	63209273
2	Affx-88951178	2_47719152	63219501
2	Affx-1248233788	2_47719676	63220077
2	Affx-1237542802	2_47722636	63223156
2	Affx-1237542803	2_47725950	63226466
2	Affx-1248233789	2_47730772	63231295
2	Affx-88921187	2_47732851	63233372
2	Affx-1237542804	2_47737373	63237912
2	Affx-1237542805	2_47738481	63239014
2	Affx-88928876	2_47743791	63243921
2	Affx-1237542807	2_47744113	63244243
2	Affx-1237542808	2_47746094	63245759
2	Affx-1248233791	2_47746409	63246075
2	Affx-1248233792	2_47746524	63246190
2	Affx-1237542809	2_47746963	63246629
2	Affx-1248233793	2_47748399	63248065
2	Affx-569853192	2_47749040	63248720
2	Affx-88934869	2_47750042	63249718
2	Affx-569771575	2_47750910	63250598
2	Affx-1237542811	2_47750985	63250673
2	Affx-1237542812	2_47751115	63250803
2	Affx-1237542813	2_47751901	63251554
2	Affx-1248233794	2_47751975	63251628
2	Affx-88955738	2_47754386	63254031
2	Affx-1248233795	2_47756804	63256365
2	Affx-277313615	2_47762395	63261831
2	Affx-1237542817	2_47762878	63262314
2	Affx-1237542818	2_47764583	63264019
2	Affx-1248233796	2_47766323	63265761
2	Affx-1237542819	2_47769276	63268693
2	Affx-1237542821	2_47772960	63272377
2	Affx-1248233797	2_47774855	63274293
2	Affx-88934595	2_47774982	63274420
2	Affx-1237542824	2_47776387	63275825
2	Affx-1237542826	2_47782413	63281110
2	Affx-1248233799	2_47783791	63282460
2	Affx-88934575	2_47784520	63283189
2	Affx-1237542827	2_47784875	63283544
2	Affx-1237542831	2_47796421	63295152
2	Affx-1248233802	2_47805014	63303786
2	Affx-1237550839	2_47805641	63304413
2	Affx-1237550840	2_47813969	63312743
2	Affx-1237550847	2_47832788	63332310
2	Affx-1248233805	2_47833648	63333130
2	Affx-1237550849	2_47842845	63342436
2	Affx-1237550855	2_47851149	63350732
2	Affx-1248233809	2_47853261	63352844
2	Affx-1237550856	2_47855833	63355440
2	Affx-1248233812	2_47866927	63362289
2	Affx-1237550857	2_47867752	63363114
2	Affx-1237550859	2_47872479	63367841
2	Affx-88963794	2_47872552	63367914
2	Affx-1237550860	2_47872926	63368287
2	Affx-1237550862	2_47873871	63369232
2	Affx-88958724	2_47875022	63370383
2	Affx-1237550866	2_47880685	63376537
2	Affx-1237550869	2_47891806	63387114
2	Affx-1237550872	2_47895748	63391053
2	Affx-1237550873	2_47897570	63396240
2	Affx-88957588	2_47900119	63398706
2	Affx-1248233820	2_47912857	63407059
2	Affx-1248233821	2_47914856	63408229
2	Affx-1237558186	2_47924505	63417918
2	Affx-1248233826	2_47924874	63418287
2	Affx-569853203	2_47925495	63418908
2	Affx-1248233828	2_47931919	63424883
2	Affx-1237558192	2_47945622	63434739
2	Affx-1248233830	2_47947215	63436336
2	Affx-1248233831	2_47950857	63439977
2	Affx-1237558195	2_47951201	63440321
2	Affx-1237558196	2_47951270	63440390
2	Affx-1237558198	2_47954676	63443796
2	Affx-1248233834	2_47955830	63444953
2	Affx-1248233835	2_47966900	63456003
2	Affx-1237558200	2_47970369	63459493
2	Affx-1237558206	2_47992408	63479588
2	Affx-1237558207	2_47997188	63485426
2	Affx-1237558208	2_47998219	63486441
2	Affx-1237552787	2_48001404	63489616
2	Affx-1237552790	2_48001897	63490108
2	Affx-1248233843	2_48017618	63505013
2	Affx-1237552794	2_48020712	63508047
2	Affx-1237552798	2_48035573	63522866
2	Affx-1248233844	2_48038950	63525546
2	Affx-569753043	2_48039571	63526167
2	Affx-1237552801	2_48045158	63531984
2	Affx-1248233845	2_48045529	63532355
2	Affx-1237552802	2_48047124	63535163
2	Affx-1248233846	2_48052598	63540926
2	Affx-1248233848	2_48053117	63541447
2	Affx-1237552805	2_48053964	63542294
2	Affx-1248233850	2_48057252	63546297
2	Affx-1248233851	2_48057836	63546889
2	Affx-1248233853	2_48063039	63550859
2	Affx-1248233854	2_48064258	63552064
2	Affx-1248233855	2_48066428	63555518
2	Affx-1237552810	2_48067934	63557024
2	Affx-1237552816	2_48078130	63567819
2	Affx-1237552818	2_48078443	63568132
2	Affx-1237552819	2_48080505	63570720
2	Affx-1237552820	2_48082346	63572855
2	Affx-1248233859	2_48082716	63573225
2	Affx-1237552823	2_48086224	63577065
2	Affx-1248233860	2_48087036	63577871
2	Affx-1248233863	2_48090618	63581394
2	Affx-1248233864	2_48091629	63582407
2	Affx-1248233865	2_48098397	63587545
2	Affx-1237552824	2_48099364	63588524
2	Affx-1237554794	2_48101218	63590387
2	Affx-1248233868	2_48101852	63591020
2	Affx-1248233869	2_48104577	63600481
2	Affx-88911211	2_48104860	63600764
2	Affx-1237554797	2_48105068	63600972
2	Affx-1237554798	2_48105120	63601024
2	Affx-1248233870	2_48108714	63604630
2	Affx-1248233871	2_48110834	63606800
2	Affx-1237554801	2_48111031	63606997
2	Affx-1248233872	2_48112931	63608889
2	Affx-1248233873	2_48114269	63610214
2	Affx-1237554802	2_48114851	63610775
2	Affx-1237554803	2_48114986	63610910
2	Affx-1237554804	2_48115103	63611027
2	Affx-1248233874	2_48116566	63612490
2	Affx-1248233875	2_48119851	63616041
2	Affx-1237554806	2_48120284	63616474
2	Affx-1237554807	2_48120351	63616541
2	Affx-1237554808	2_48120671	63616861
2	Affx-1248233877	2_48127689	63624109
2	Affx-1237554811	2_48148499	63647297
2	Affx-1248233879	2_48152240	63651050
2	Affx-1248233880	2_48162446	63661501
2	Affx-1248233881	2_48163393	63662448
2	Affx-1237554814	2_48171318	63668241
2	Affx-569771595	2_48174545	63671400
2	Affx-1237554815	2_48178430	63676205
2	Affx-1237554817	2_48180916	63678691
2	Affx-88907875	2_48181953	63679715
2	Affx-1237554818	2_48182798	63680574
2	Affx-1248233884	2_48191681	63689530
2	Affx-1237554822	2_48192153	63690002
2	Affx-1248233885	2_48192357	63690206
2	Affx-1237554823	2_48192599	63690448
2	Affx-1248233886	2_48196998	63702341
2	Affx-1237554824	2_48197075	63702418
2	Affx-1248233887	2_48200929	63706689
2	Affx-1237550876	2_48205031	63710386
2	Affx-1248233888	2_48206380	63711735
2	Affx-1237550878	2_48210770	63716071
2	Affx-1237550879	2_48213051	63718189
2	Affx-1237550881	2_48221675	63726923
2	Affx-1248233892	2_48221851	63727099
2	Affx-1248233893	2_48222162	63727410
2	Affx-1237550882	2_48226612	63731863
2	Affx-1237550884	2_48229082	63734371
2	Affx-1237550885	2_48230832	63736124
2	Affx-1248233895	2_48232415	63737703
2	Affx-1237550889	2_48236842	63742138
2	Affx-1237550890	2_48237033	63742329
2	Affx-1248233896	2_48237105	63742401
2	Affx-1237550891	2_48240249	63745546
2	Affx-88938005	2_48240485	63745770
2	Affx-1248233898	2_48243888	63749172
2	Affx-88912955	2_48249159	63754408
2	Affx-1237550893	2_48255154	63760047
2	Affx-1248233903	2_48258286	63763179
2	Affx-1248233904	2_48259970	63764863
2	Affx-1237550895	2_48261651	63766545
2	Affx-1248233905	2_48264750	63769640
2	Affx-1237550897	2_48264974	63769864
2	Affx-1237550899	2_48271716	63776766
2	Affx-1248233906	2_48275757	63781586
2	Affx-1237550901	2_48277560	63783927
2	Affx-1237550902	2_48279340	63785286
2	Affx-1237550903	2_48282683	63788633
2	Affx-88925538	2_48290225	63796146
2	Affx-1248233910	2_48290645	63796565
2	Affx-1237550904	2_48291481	63797401
2	Affx-88922774	2_48294234	63799690
2	Affx-1248233911	2_48294851	63800307
2	Affx-1248233912	2_48295622	63801087
2	Affx-88917086	2_48297967	63804105
2	Affx-1248233913	2_48303123	63805320
2	Affx-569853226	2_48306509	63808706
2	Affx-1248233915	2_48310885	63812641
2	Affx-1237545333	2_48316592	63836976
2	Affx-1237545335	2_48322586	63842961
2	Affx-1237545337	2_48327705	63847368
2	Affx-1237545338	2_48327793	63847456
2	Affx-1248233917	2_48331895	63851955
2	Affx-1248233918	2_48334768	63854877
2	Affx-1237545340	2_48341326	63861834
2	Affx-1237545341	2_48344875	63864287
2	Affx-1248233919	2_48348265	63869050
2	Affx-1248233920	2_48350380	63870958
2	Affx-1248233921	2_48352875	63873820
2	Affx-1248233922	2_48353054	63873999
2	Affx-277298654	2_48353867	63874812
2	Affx-1237545344	2_48354285	63875230
2	Affx-569838715	2_48354841	63875785
2	Affx-1237545345	2_48355423	63876368
2	Affx-1248233923	2_48355784	63876729
2	Affx-1248233924	2_48356871	63877819
2	Affx-1237545347	2_48360970	63882088
2	Affx-1237545348	2_48361628	63882758
2	Affx-1237545349	2_48364807	63887871
2	Affx-1248233925	2_48366397	63889516
2	Affx-1237545350	2_48366873	63889992
2	Affx-1248233926	2_48367832	63890960
2	Affx-277302344	2_48381493	63903714
2	Affx-88942145	2_48382995	63905200
2	Affx-1237545353	2_48386686	63908268
2	Affx-1237545354	2_48387920	63909514
2	Affx-1237545355	2_48388123	63909717
2	Affx-88939406	2_48390380	63911973
2	Affx-1237545357	2_48394519	63916112
2	Affx-1248233931	2_48394787	63916380
2	Affx-1237545359	2_48394920	63916513
2	Affx-1237545360	2_48398055	63918544
2	Affx-1237541275	2_48403975	63924781
2	Affx-1237541278	2_48412678	63931629
2	Affx-1237541279	2_48412869	63931820
2	Affx-1237541280	2_48413135	63932086
2	Affx-1237541281	2_48414023	63932896
2	Affx-1237541282	2_48417883	63939309
2	Affx-1248233934	2_48418130	63939556
2	Affx-1248233935	2_48420662	63942087
2	Affx-1248233936	2_48421639	63943055
2	Affx-1248233938	2_48423180	63944605
2	Affx-1248233939	2_48423567	63944992
2	Affx-1237541283	2_48423866	63945303
2	Affx-1237541287	2_48430316	63951889
2	Affx-1237541291	2_48437705	63959703
2	Affx-1248233941	2_48439773	63961771
2	Affx-1248233942	2_48441455	63963226
2	Affx-1237541292	2_48441615	63963386
2	Affx-1237541293	2_48444097	63965867
2	Affx-1248233943	2_48444964	63966734
2	Affx-1237541294	2_48446292	63968060
2	Affx-1237541295	2_48447133	63968901
2	Affx-1237541296	2_48448504	63970273
2	Affx-1237541297	2_48451889	63974098
2	Affx-1237541298	2_48452021	63974230
2	Affx-1237541300	2_48454719	63977515
2	Affx-1237541303	2_48464085	63986620
2	Affx-88944304	2_48467243	63989561
2	Affx-1237541304	2_48467509	63989827
2	Affx-1237541305	2_48467755	63990073
2	Affx-1237541307	2_48470227	63991912
2	Affx-1237541309	2_48470785	63992470
2	Affx-88952787	2_48471013	63992698
2	Affx-1248233949	2_48472557	63994311
2	Affx-1248233950	2_48472620	63994374
2	Affx-1237541311	2_48477481	64000221
2	Affx-1237541312	2_48477549	64000289
2	Affx-1248233951	2_48478410	64001150
2	Affx-1248233952	2_48482784	64005873
2	Affx-1237541314	2_48484495	64007604
2	Affx-1248233953	2_48486776	64009922
2	Affx-1237541315	2_48494568	64017379
2	Affx-1248233955	2_48497099	64019912
2	Affx-1237541316	2_48497302	64020111
2	Affx-1237541317	2_48497368	64020177
2	Affx-1237541319	2_48497644	64020453
2	Affx-1248233956	2_48497795	64020604
2	Affx-1237541320	2_48498035	64020844
2	Affx-1248233957	2_48504369	64027208
2	Affx-574265922	2_48505225	64028064
2	Affx-1248233958	2_48505859	64028698
2	Affx-1237536321	2_48508944	64031783
2	Affx-1237536322	2_48509001	64031840
2	Affx-569771610	2_48510807	64033280
2	Affx-1237536323	2_48512230	64034703
2	Affx-1237536324	2_48512694	64035175
2	Affx-569853242	2_48513629	64036110
2	Affx-1237536325	2_48513709	64036190
2	Affx-1237536326	2_48513942	64036423
2	Affx-1237536327	2_48514156	64036637
2	Affx-1237536328	2_48514287	64036768
2	Affx-1248233960	2_48518159	64040640
2	Affx-1237536329	2_48521490	64043971
2	Affx-1237536331	2_48525137	64047618
2	Affx-1237536333	2_48527499	64049980
2	Affx-1248233964	2_48529542	64052023
2	Affx-88922278	2_48529899	64052380
2	Affx-88916607	2_48530079	64052560
2	Affx-1237536339	2_48540496	64062721
2	Affx-1248233965	2_48545132	64067238
2	Affx-1237536344	2_48548452	64070430
2	Affx-1237536351	2_48553079	64075053
2	Affx-1237536352	2_48553154	64075128
2	Affx-1237536359	2_48559433	64081407
2	Affx-1248233969	2_48561001	64082975
2	Affx-1237536361	2_48562981	64084966
2	Affx-1237536362	2_48563196	64085181
2	Affx-1237536365	2_48569027	64091278
2	Affx-1237536366	2_48569393	64091644
2	Affx-1248233970	2_48569793	64092044
2	Affx-1237536367	2_48569890	64092141
2	Affx-1237536369	2_48570054	64092305
2	Affx-1248233973	2_48577123	64099375
2	Affx-1237536373	2_48581014	64102891
2	Affx-1248233974	2_48581342	64103219
2	Affx-1248233975	2_48581618	64103495
2	Affx-88931847	2_48592687	64117440
2	Affx-574271427	2_48598572	64123018
2	Affx-1237536377	2_48598642	64123088
2	Affx-1237536378	2_48599030	64123480
2	Affx-1237553472	2_48606121	64131355
2	Affx-1248233976	2_48606936	64132170
2	Affx-88915164	2_48607713	64132923
2	Affx-1237553473	2_48611068	64136294
2	Affx-1237553474	2_48611806	64137122
2	Affx-569853250	2_48614465	64139545
2	Affx-1237553475	2_48615111	64140255
2	Affx-1237553477	2_48616099	64141214
2	Affx-1237553480	2_48621749	64146853
2	Affx-1248233980	2_48624873	64149977
2	Affx-1237553483	2_48631853	64157247
2	Affx-1237553484	2_48634934	64160328
2	Affx-1248233984	2_48635182	64160576
2	Affx-1248233985	2_48639207	64164622
2	Affx-1237553485	2_48640443	64165956
2	Affx-1248233986	2_48641977	64167490
2	Affx-1237553486	2_48643185	64168698
2	Affx-88908704	2_48643835	64169392
2	Affx-1248233987	2_48644186	64169743
2	Affx-88943840	2_48651978	64179075
2	Affx-88921697	2_48653182	64180294
2	Affx-88942945	2_48654147	64183883
2	Affx-569853253	2_48654785	64184520
2	Affx-1237553488	2_48654847	64184582
2	Affx-1237553489	2_48655239	64184974
2	Affx-88932880	2_48658026	64187760
2	Affx-1248233989	2_48662404	64192137
2	Affx-88913450	2_48671856	64201226
2	Affx-88955676	2_48673786	64203148
2	Affx-88924007	2_48677341	64206663
2	Affx-1237553491	2_48678035	64207365
2	Affx-1237553493	2_48685855	64216250
2	Affx-1237553495	2_48687040	64217430
2	Affx-1248233992	2_48687219	64217609
2	Affx-1237553496	2_48690885	64221347
2	Affx-1237545878	2_48703907	64233884
2	Affx-1237545879	2_48704814	64234785
2	Affx-569853259	2_48707588	64237559
2	Affx-1237545881	2_48708113	64238084
2	Affx-1237545883	2_48709576	64239547
2	Affx-1237545884	2_48710367	64240338
2	Affx-574271433	2_48710575	64240546
2	Affx-1237545886	2_48722296	64251994
2	Affx-1237545887	2_48723188	64252886
2	Affx-1248233997	2_48728386	64258033
2	Affx-1248234000	2_48736454	64266671
2	Affx-1237545890	2_48739314	64269010
2	Affx-1237545891	2_48752358	64284284
2	Affx-1237545892	2_48753035	64284961
2	Affx-1248234002	2_48759414	64290879
2	Affx-1237545893	2_48763228	64294972
2	Affx-1248234003	2_48763311	64295055
2	Affx-1237545894	2_48763429	64295173
2	Affx-1237545895	2_48764621	64296361
2	Affx-1248234006	2_48772305	64304195
2	Affx-1237545897	2_48773474	64305364
2	Affx-569771622	2_48775251	64307223
2	Affx-1237545901	2_48775482	64307454
2	Affx-1237545902	2_48776067	64308440
2	Affx-1237545903	2_48777394	64309813
2	Affx-1237545904	2_48777845	64310265
2	Affx-1237545905	2_48778633	64311047
2	Affx-1237545906	2_48778904	64311318
2	Affx-1237545908	2_48785098	64317512
2	Affx-1237545909	2_48785997	64318409
2	Affx-1237545911	2_48786618	64319030
2	Affx-1248234009	2_48787995	64320407
2	Affx-1237545914	2_48789525	64321943
2	Affx-1248234011	2_48792914	64325207
2	Affx-1237545916	2_48796250	64328535
2	Affx-1248234014	2_48796594	64328879
2	Affx-1248234015	2_48797366	64329649
2	Affx-574286911	2_48801073	64333293
2	Affx-88943722	2_48801322	64333542
2	Affx-1237549175	2_48808212	64340421
2	Affx-1237549176	2_48808610	64340819
2	Affx-88955970	2_48809635	64341837
2	Affx-1237549178	2_48811494	64343696
2	Affx-1248234021	2_48811732	64343934
2	Affx-1237549183	2_48830102	64363668
2	Affx-1248234027	2_48847423	64380052
2	Affx-1237549185	2_48847942	64380571
2	Affx-1237549187	2_48849955	64382610
2	Affx-1237549188	2_48854175	64386625
2	Affx-1248234028	2_48855846	64388295
2	Affx-1248234029	2_48855934	64388383
2	Affx-1237549189	2_48856153	64388602
2	Affx-88930907	2_48857783	64389994
2	Affx-1237549190	2_48857873	64390084
2	Affx-569771627	2_48865314	64397057
2	Affx-88914001	2_48865541	64397284
2	Affx-1237549192	2_48870642	64402359
2	Affx-1237549193	2_48872515	64404228
2	Affx-1237549194	2_48872709	64404422
2	Affx-88916205	2_48879696	64411403
2	Affx-88936952	2_48879812	64411519
2	Affx-1237549198	2_48893945	64425125
2	Affx-1237549200	2_48896511	64427691
2	Affx-1237549201	2_48897085	64428265
2	Affx-1237549203	2_48899991	64430992
2	Affx-1248234037	2_48906702	64437745
2	Affx-1237552827	2_48908449	64439492
2	Affx-569853278	2_48908835	64439878
2	Affx-88912767	2_48910662	64441705
2	Affx-1237552828	2_48911344	64442387
2	Affx-1248234038	2_48912908	64443951
2	Affx-1237552829	2_48914379	64445422
2	Affx-1248234040	2_48929117	64459540
2	Affx-277340704	2_48934680	64465107
2	Affx-1237552831	2_48936170	64466597
2	Affx-1248234042	2_48938883	64469307
2	Affx-1237552833	2_48944003	64474042
2	Affx-1237552834	2_48944790	64474829
2	Affx-1237552835	2_48945783	64475824
2	Affx-1237552836	2_48946126	64476184
2	Affx-1237552837	2_48946822	64476879
2	Affx-1248234043	2_48947385	64477442
2	Affx-1248234044	2_48948596	64478651
2	Affx-1248234045	2_48949250	64479307
2	Affx-1237552838	2_48949736	64479793
2	Affx-1237552841	2_48950912	64480970
2	Affx-88958036	2_48955904	64486103
2	Affx-1237552844	2_48958136	64488339
2	Affx-1237552846	2_48963029	64492816
2	Affx-1237552848	2_48968649	64497996
2	Affx-88934708	2_48979804	64508862
2	Affx-569853286	2_48982208	64511264
2	Affx-1248234048	2_48985016	64514019
2	Affx-1237552849	2_48990261	64519265
2	Affx-1237552851	2_48996750	64525740
2	Affx-1248234049	2_49002348	64530940
2	Affx-277302991	2_49002438	64531030
2	Affx-1248234053	2_49008152	64536174
2	Affx-1237555328	2_49008899	64536921
2	Affx-1248234054	2_49008976	64536998
2	Affx-1237555330	2_49014849	64542890
2	Affx-1237555332	2_49023697	64548030
2	Affx-1248234060	2_49029658	64558123
2	Affx-1248234063	2_49035182	64561373
2	Affx-88909621	2_49038657	64564838
2	Affx-1248234064	2_49058361	64572310
2	Affx-1237555334	2_49059186	64573135
2	Affx-1248234065	2_49059686	64573635
2	Affx-88947271	2_49061682	64575668
2	Affx-1237555338	2_49062142	64576129
2	Affx-1248234066	2_49062956	64576943
2	Affx-88934444	2_49063747	64577734
2	Affx-1237555340	2_49068395	64582366
2	Affx-1237555342	2_49069577	64583548
2	Affx-1237555344	2_49072507	64586507
2	Affx-1237555347	2_49077803	64592411
2	Affx-88960810	2_49080423	64595031
2	Affx-1237555348	2_49083975	64598577
2	Affx-88907107	2_49085735	64600388
2	Affx-1248234071	2_49087653	64602306
2	Affx-1237555349	2_49089022	64603740
2	Affx-1248234075	2_49102853	64620108
2	Affx-1248234076	2_49107821	64624367
2	Affx-1237540695	2_49109871	64626417
2	Affx-1237540697	2_49111558	64628100
2	Affx-1237540698	2_49111660	64628202
2	Affx-1248234077	2_49115150	64631519
2	Affx-88952039	2_49115849	64632218
2	Affx-1237540699	2_49116703	64633072
2	Affx-1237540700	2_49117908	64634277
2	Affx-1237540702	2_49123877	64641089
2	Affx-1248234080	2_49125067	64642274
2	Affx-1248234081	2_49125584	64642789
2	Affx-1237540703	2_49132723	64650094
2	Affx-1237540704	2_49132868	64650239
2	Affx-1237540705	2_49138922	64656292
2	Affx-1237540706	2_49139416	64656786
2	Affx-1248234083	2_49139548	64656949
2	Affx-1248234084	2_49140020	64657421
2	Affx-88956466	2_49140676	64658071
2	Affx-1237540707	2_49140738	64658133
2	Affx-1237540708	2_49140797	64658192
2	Affx-1237540709	2_49144693	64662087
2	Affx-1248234085	2_49146058	64663452
2	Affx-1237540710	2_49146570	64663964
2	Affx-1237540712	2_49149571	64666986
2	Affx-1237540713	2_49149731	64667146
2	Affx-1237540714	2_49153716	64672524
2	Affx-88944725	2_49154804	64673612
2	Affx-1237540715	2_49155418	64674226
2	Affx-88959626	2_49158237	64677045
2	Affx-1237540716	2_49158387	64677195
2	Affx-1237540717	2_49158894	64677702
2	Affx-1248234086	2_49159464	64678272
2	Affx-1248234087	2_49161263	64680069
2	Affx-1248234088	2_49167273	64686066
2	Affx-1237540719	2_49168728	64687521
2	Affx-1248234089	2_49169280	64688073
2	Affx-1248234090	2_49169847	64688640
2	Affx-1237540720	2_49170718	64689521
2	Affx-1248234091	2_49171323	64690126
2	Affx-88948070	2_49174932	64692949
2	Affx-88913946	2_49174992	64693009
2	Affx-1248234092	2_49175611	64693628
2	Affx-1248234093	2_49177139	64695156
2	Affx-1237540721	2_49177355	64695372
2	Affx-88921226	2_49180118	64698061
2	Affx-569853307	2_49180597	64698540
2	Affx-1248234094	2_49184757	64702716
2	Affx-1237540722	2_49185874	64703608
2	Affx-1237540723	2_49185981	64703715
2	Affx-1248234095	2_49186398	64704131
2	Affx-569853308	2_49186483	64704216
2	Affx-1237540724	2_49188230	64705959
2	Affx-1237540725	2_49188911	64706640
2	Affx-1237540726	2_49192303	64710041
2	Affx-88924800	2_49193867	64711605
2	Affx-88955114	2_49193989	64711727
2	Affx-1237540729	2_49196768	64714518
2	Affx-1237540730	2_49198589	64716344
2	Affx-569771640	2_49199133	64716892
2	Affx-569853309	2_49199244	64717003
2	Affx-1237540731	2_49199795	64717554
2	Affx-1248234096	2_49202867	64721351
2	Affx-1248234098	2_49203269	64721751
2	Affx-574265191	2_49204190	64722674
2	Affx-1237556953	2_49207827	64727049
2	Affx-1237556956	2_49215811	64734878
2	Affx-1248234100	2_49216124	64735192
2	Affx-88952032	2_49216599	64735667
2	Affx-1237556957	2_49216778	64735846
2	Affx-1237556958	2_49217833	64736901
2	Affx-1237556959	2_49219530	64738632
2	Affx-1237556960	2_49225669	64744774
2	Affx-1248234102	2_49230161	64749452
2	Affx-1248234103	2_49236313	64755709
2	Affx-1237556961	2_49237176	64756572
2	Affx-88907697	2_49238594	64757990
2	Affx-88915776	2_49238622	64758018
2	Affx-88920512	2_49244490	64764241
2	Affx-1237556964	2_49252071	64770316
2	Affx-1248234104	2_49255195	64773440
2	Affx-1237556965	2_49257282	64775527
2	Affx-1237556967	2_49262670	64780914
2	Affx-1248234105	2_49263077	64781321
2	Affx-1237556970	2_49265145	64783656
2	Affx-1237556971	2_49265460	64783971
2	Affx-569853314	2_49273795	64795558
2	Affx-1248234107	2_49284296	64805752
2	Affx-1237556973	2_49284727	64806183
2	Affx-1237556975	2_49288189	64809808
2	Affx-1248234110	2_49290924	64812627
2	Affx-1248234111	2_49291591	64813294
2	Affx-1237556976	2_49294156	64815877
2	Affx-1248234117	2_49312831	64834269
2	Affx-1237549204	2_49313801	64835233
2	Affx-1237549206	2_49319121	64840544
2	Affx-1237549208	2_49322282	64843736
2	Affx-1248234118	2_49327041	64848474
2	Affx-1237549209	2_49328334	64849767
2	Affx-88925682	2_49342060	64868541
2	Affx-88953944	2_49342235	64868716
2	Affx-1248234119	2_49342481	64868962
2	Affx-1248234120	2_49349403	64883639
2	Affx-1237549212	2_49350407	64884647
2	Affx-1237549213	2_49351280	64885520
2	Affx-1237549214	2_49351588	64885828
2	Affx-1237549216	2_49352618	64886858
2	Affx-88954914	2_49352992	64887232
2	Affx-1237549217	2_49354679	64888947
2	Affx-1248234121	2_49357232	64891500
2	Affx-1237549219	2_49357439	64891707
2	Affx-1237549220	2_49358397	64892659
2	Affx-1237549221	2_49358674	64892958
2	Affx-1237549222	2_49359933	64894231
2	Affx-1237549224	2_49360798	64895096
2	Affx-1237549225	2_49360931	64895228
2	Affx-1237549226	2_49361066	64895363
2	Affx-1237549227	2_49361796	64896103
2	Affx-1237549228	2_49362769	64897090
2	Affx-1248234124	2_49373057	64903900
2	Affx-1248234125	2_49376302	64906584
2	Affx-1237549232	2_49377441	64907727
2	Affx-1248234126	2_49377735	64908021
2	Affx-1248234128	2_49383028	64913359
2	Affx-1248234129	2_49383909	64914240
2	Affx-88943696	2_49384425	64914756
2	Affx-88951246	2_49391766	64921157
2	Affx-1237549234	2_49397214	64926574
2	Affx-1237549235	2_49397375	64926735
2	Affx-1237549236	2_49398872	64928304
2	Affx-1248234133	2_49405089	64934594
2	Affx-1237551705	2_49406014	64935519
2	Affx-1237551706	2_49406217	64935722
2	Affx-1237551707	2_49408211	64937712
2	Affx-569771651	2_49411253	64940933
2	Affx-1248234134	2_49411985	64941665
2	Affx-1248234135	2_49412260	64941940
2	Affx-1237551708	2_49416697	64946368
2	Affx-569853317	2_49419096	64948766
2	Affx-1248234136	2_49420006	64949676
2	Affx-1248234137	2_49420582	64950252
2	Affx-1248234138	2_49421277	64950757
2	Affx-88919208	2_49422388	64951868
2	Affx-1248234139	2_49424603	64953621
2	Affx-1248234140	2_49428861	64957957
2	Affx-569853320	2_49436363	64966235
2	Affx-1237551712	2_49437049	64966921
2	Affx-1248234142	2_49439614	64969366
2	Affx-1248234143	2_49440188	64969947
2	Affx-1248234144	2_49440414	64970173
2	Affx-1248234146	2_49446745	64972728
2	Affx-1237551716	2_49455190	64982011
2	Affx-1248234147	2_49456372	64983193
2	Affx-1237551718	2_49458091	64984912
2	Affx-1248234148	2_49458909	64985730
2	Affx-1248234150	2_49459134	64985955
2	Affx-1237551719	2_49459197	64986018
2	Affx-1248234153	2_49466822	64993864
2	Affx-1248234157	2_49474533	65001577
2	Affx-1237551721	2_49475147	65002191
2	Affx-1248234158	2_49475628	65002669
2	Affx-1248234159	2_49477448	65004496
2	Affx-569853324	2_49477634	65004682
2	Affx-1248234160	2_49480710	65007758
2	Affx-1237551725	2_49497981	65024205
2	Affx-1237551726	2_49499354	65025577
2	Affx-1237549237	2_49500276	65026499
2	Affx-1237549240	2_49505879	65032301
2	Affx-1237549241	2_49506811	65033233
2	Affx-1237549242	2_49514979	65041409
2	Affx-1237549243	2_49516547	65042998
2	Affx-1248234167	2_49518209	65044660
2	Affx-1237549244	2_49518838	65045287
2	Affx-1237549246	2_49526510	65052974
2	Affx-1248234169	2_49528251	65054701
2	Affx-1237549247	2_49528441	65054891
2	Affx-1248234170	2_49528613	65055063
2	Affx-1248234171	2_49529355	65055805
2	Affx-1248234172	2_49530763	65057213
2	Affx-1237549249	2_49540498	65066676
2	Affx-1248234174	2_49544255	65071941
2	Affx-1248234175	2_49546049	65073714
2	Affx-574262844	2_49546509	65074174
2	Affx-1237549251	2_49550136	65078087
2	Affx-1237549252	2_49550414	65078365
2	Affx-1248234176	2_49550490	65078441
2	Affx-1248234177	2_49555359	65083318
2	Affx-1237549254	2_49555654	65083613
2	Affx-1248234178	2_49555856	65083815
2	Affx-569771658	2_49557119	65085078
2	Affx-1248234179	2_49560154	65091406
2	Affx-1248234180	2_49560777	65092029
2	Affx-1248234181	2_49562961	65094208
2	Affx-574279155	2_49569490	65100219
2	Affx-1237549259	2_49571177	65101906
2	Affx-1237549262	2_49573484	65104213
2	Affx-1248234184	2_49575595	65106330
2	Affx-1248234185	2_49578802	65109560
2	Affx-1237549264	2_49580140	65110902
2	Affx-1237549265	2_49581418	65112178
2	Affx-1237549267	2_49584021	65114305
2	Affx-1237549269	2_49587693	65117956
2	Affx-1237549270	2_49588084	65118347
2	Affx-88921898	2_49596087	65126355
2	Affx-1237549271	2_49596180	65126448
2	Affx-1237549272	2_49597233	65127118
2	Affx-1237549273	2_49597563	65127448
2	Affx-1237551727	2_49600605	65130490
2	Affx-1237551728	2_49601568	65131453
2	Affx-1248234189	2_49605420	65135305
2	Affx-1248234190	2_49610425	65140319
2	Affx-574279158	2_49612350	65142226
2	Affx-1248234194	2_49619686	65149610
2	Affx-1237551730	2_49620498	65150422
2	Affx-1248234195	2_49620574	65150498
2	Affx-1237551731	2_49621103	65151027
2	Affx-1237551732	2_49622593	65152517
2	Affx-1248234196	2_49622658	65152582
2	Affx-88938661	2_49622714	65152628
2	Affx-1237551733	2_49623087	65153011
2	Affx-1237551734	2_49623494	65153418
2	Affx-1237551735	2_49623675	65153598
2	Affx-1237551736	2_49623850	65153773
2	Affx-1248234197	2_49623908	65153831
2	Affx-1237551737	2_49625617	65155540
2	Affx-1237551738	2_49629725	65159721
2	Affx-1237551739	2_49630102	65160098
2	Affx-1248234198	2_49630548	65160544
2	Affx-1248234200	2_49632130	65162126
2	Affx-1237551742	2_49643159	65170819
2	Affx-1237551743	2_49644818	65172478
2	Affx-1237551744	2_49650844	65178539
2	Affx-1237551746	2_49657932	65185806
2	Affx-1237551749	2_49661769	65189707
2	Affx-569771664	2_49664474	65191849
2	Affx-1248234204	2_49669297	65196117
2	Affx-1237551752	2_49673316	65200146
2	Affx-1248234206	2_49676084	65202745
2	Affx-1237551753	2_49678891	65205551
2	Affx-1237551754	2_49679328	65207059
2	Affx-88957797	2_49683708	65211426
2	Affx-1248234210	2_49686547	65214265
2	Affx-88952342	2_49687004	65214722
2	Affx-1248234211	2_49688550	65216320
2	Affx-1248234212	2_49692625	65222320
2	Affx-1248234213	2_49693951	65223646
2	Affx-1237551755	2_49697088	65227578
2	Affx-1237551756	2_49698751	65229243
2	Affx-569771666	2_49699080	65229572
2	Affx-1248234215	2_49700663	65231214
2	Affx-1237559131	2_49708886	65236147
2	Affx-1248234219	2_49714363	65241611
2	Affx-1237559133	2_49715005	65242253
2	Affx-1237559134	2_49715728	65242977
2	Affx-1248234220	2_49718370	65245618
2	Affx-1248234221	2_49719038	65246286
2	Affx-569771667	2_49719775	65247023
2	Affx-1248234222	2_49730160	65270037
2	Affx-1248234228	2_49738569	65278446
2	Affx-1248234229	2_49738633	65278510
2	Affx-1248234230	2_49740048	65279925
2	Affx-1237559135	2_49744443	65284320
2	Affx-1237559136	2_49749612	65289489
2	Affx-1237559137	2_49750206	65290083
2	Affx-1237559138	2_49756122	65295232
2	Affx-1237559139	2_49759636	65298746
2	Affx-1248234233	2_49762406	65301516
2	Affx-1248234234	2_49763555	65302665
2	Affx-88927110	2_49767343	65305378
2	Affx-1248234238	2_49781055	65313913
2	Affx-1248234240	2_49782350	65315208
2	Affx-1248234241	2_49785309	65319145
2	Affx-1237559144	2_49785368	65319204
2	Affx-1248234242	2_49787553	65321389
2	Affx-1237559147	2_49793929	65327766
2	Affx-1248234243	2_49795294	65329131
2	Affx-1237559148	2_49795373	65329210
2	Affx-1237559149	2_49795549	65329386
2	Affx-1237550046	2_49804206	65338028
2	Affx-1237550047	2_49805127	65338949
2	Affx-1248234246	2_49805876	65339706
2	Affx-1248234247	2_49806030	65339860
2	Affx-1237550048	2_49806227	65340057
2	Affx-1237550049	2_49806322	65340152
2	Affx-1248234248	2_49807654	65341491
2	Affx-1248234249	2_49811258	65345099
2	Affx-1237550050	2_49811666	65345507
2	Affx-1248234250	2_49811776	65345617
2	Affx-1248234252	2_49815646	65349482
2	Affx-1248234255	2_49822240	65356182
2	Affx-1237550052	2_49824277	65357796
2	Affx-1237550053	2_49824576	65358095
2	Affx-1237550054	2_49829267	65362818
2	Affx-1237550055	2_49829396	65362947
2	Affx-1237550056	2_49829846	65363397
2	Affx-1237550057	2_49830779	65364330
2	Affx-1237550058	2_49831131	65364682
2	Affx-1248234256	2_49833808	65366490
2	Affx-574265198	2_49837626	65370480
2	Affx-574265199	2_49854520	65386821
2	Affx-569853352	2_49862783	65395070
2	Affx-1248234262	2_49863088	65395375
2	Affx-1248234263	2_49869172	65401792
2	Affx-1237550064	2_49871194	65403770
2	Affx-1237550065	2_49871337	65403913
2	Affx-1237550066	2_49871944	65404520
2	Affx-1248234264	2_49872647	65405223
2	Affx-88964490	2_49876547	65409130
2	Affx-1237550070	2_49878450	65411033
2	Affx-1237550071	2_49879955	65412538
2	Affx-1237550072	2_49880485	65413068
2	Affx-1237550073	2_49880913	65413496
2	Affx-1248234269	2_49881392	65413975
2	Affx-1237550074	2_49882508	65415091
2	Affx-1248234273	2_49887220	65419805
2	Affx-1237550080	2_49890433	65423018
2	Affx-1237550082	2_49899678	65432995
2	Affx-1237553497	2_49901381	65434698
2	Affx-1248234276	2_49901902	65435219
2	Affx-1248234277	2_49906438	65440209
2	Affx-569853354	2_49907230	65441001
2	Affx-1237553499	2_49910983	65444755
2	Affx-1237553500	2_49911448	65445220
2	Affx-1248234278	2_49912213	65445981
2	Affx-1248234280	2_49912908	65446466
2	Affx-1237553501	2_49913068	65446626
2	Affx-569853356	2_49926194	65459103
2	Affx-1237553504	2_49928983	65461841
2	Affx-1237553505	2_49929290	65462148
2	Affx-1237553507	2_49930222	65463080
2	Affx-1237553508	2_49930510	65463368
2	Affx-1237553510	2_49934572	65467422
2	Affx-1237553511	2_49935273	65468081
2	Affx-1248234285	2_49937791	65470591
2	Affx-88925654	2_49938629	65471429
2	Affx-1248234286	2_49940415	65473203
2	Affx-1248234287	2_49942650	65476093
2	Affx-1237553513	2_49944916	65478678
2	Affx-1237553514	2_49945339	65479101
2	Affx-1248234288	2_49948176	65481939
2	Affx-1248234289	2_49948418	65482181
2	Affx-1237553515	2_49948867	65482630
2	Affx-1248234290	2_49949041	65482804
2	Affx-88942847	2_49955398	65489166
2	Affx-1237553517	2_49959288	65493055
2	Affx-1248234294	2_49973456	65507849
2	Affx-88957392	2_49975319	65509712
2	Affx-88948539	2_49976785	65511178
2	Affx-1248234296	2_49979839	65514226
2	Affx-1237553522	2_49984147	65518534
2	Affx-1248234298	2_49987958	65522345
2	Affx-1237553524	2_49988265	65522652
2	Affx-569853360	2_49991106	65525337
2	Affx-1237553525	2_49992920	65527151
2	Affx-1248234299	2_49996131	65530362
2	Affx-277327506	2_50002983	65536192
2	Affx-1237549275	2_50004836	65538046
2	Affx-1248234300	2_50005225	65538435
2	Affx-1237549277	2_50007099	65540309
2	Affx-1248234302	2_50007368	65540578
2	Affx-1248234303	2_50007571	65540781
2	Affx-1237549278	2_50014443	65547934
2	Affx-1248234312	2_50025895	65559347
2	Affx-1248234314	2_50030554	65565261
2	Affx-1237549284	2_50031761	65566470
2	Affx-88911227	2_50032710	65567411
2	Affx-1237549285	2_50034238	65568948
2	Affx-88931004	2_50035069	65569767
2	Affx-1237549286	2_50036672	65571370
2	Affx-1237549289	2_50038817	65573528
2	Affx-1248234320	2_50058762	65593586
2	Affx-1237549293	2_50060110	65594934
2	Affx-574327867	2_50063056	65597854
2	Affx-569771681	2_50063864	65598663
2	Affx-1237549294	2_50064287	65599086
2	Affx-1248234321	2_50066756	65601551
2	Affx-1237549295	2_50067556	65602350
2	Affx-1237549296	2_50073581	65608262
2	Affx-1237549297	2_50080852	65621892
2	Affx-1237549298	2_50081246	65622252
2	Affx-1237549300	2_50083475	65624482
2	Affx-1248234323	2_50083813	65624820
2	Affx-1248234324	2_50086610	65627712
2	Affx-1237549302	2_50089239	65630360
2	Affx-1237549303	2_50089298	65630419
2	Affx-1237549305	2_50092555	65633676
2	Affx-1248234325	2_50094644	65635760
2	Affx-1237549308	2_50099420	65640534
2	Affx-1237552854	2_50100814	65641914
2	Affx-1248234327	2_50108291	65649003
2	Affx-1248234328	2_50109238	65649950
2	Affx-1237552859	2_50115693	65660395
2	Affx-1237552864	2_50136790	65682945
2	Affx-1248234332	2_50138811	65684985
2	Affx-1237552865	2_50141568	65687742
2	Affx-1248234333	2_50142228	65688402
2	Affx-1237552866	2_50147011	65693207
2	Affx-88937316	2_50147340	65693504
2	Affx-1248234334	2_50148538	65694756
2	Affx-1237552869	2_50151833	65698037
2	Affx-1248234336	2_50152874	65700023
2	Affx-1237552870	2_50165140	65712559
2	Affx-569771685	2_50166180	65713599
2	Affx-1237552871	2_50168192	65715611
2	Affx-1237552872	2_50168564	65715983
2	Affx-1237552875	2_50171872	65719292
2	Affx-1248234341	2_50174509	65722712
2	Affx-1237552877	2_50176381	65724584
2	Affx-1237552878	2_50178051	65726252
2	Affx-1237552879	2_50179384	65727585
2	Affx-1237552880	2_50180691	65728893
2	Affx-569771686	2_50182321	65730523
2	Affx-88959078	2_50182452	65730654
2	Affx-1237552882	2_50183720	65731920
2	Affx-1248234344	2_50193750	65741899
2	Affx-1237542043	2_50209506	65757647
2	Affx-1237542046	2_50212572	65760708
2	Affx-1248234351	2_50215720	65763854
2	Affx-1237542048	2_50216431	65764565
2	Affx-88932625	2_50218643	65766777
2	Affx-1248234353	2_50219344	65767478
2	Affx-1237542049	2_50223451	65771577
2	Affx-1237542050	2_50224122	65772248
2	Affx-88943611	2_50225663	65773789
2	Affx-1237542052	2_50230753	65778922
2	Affx-1237542053	2_50235509	65783798
2	Affx-1248234356	2_50235938	65784227
2	Affx-1237542054	2_50236572	65784861
2	Affx-574286934	2_50237023	65785312
2	Affx-1237542056	2_50237937	65786226
2	Affx-1237542057	2_50238978	65787267
2	Affx-1237542058	2_50240669	65788958
2	Affx-1237542059	2_50240990	65789279
2	Affx-1248234357	2_50243843	65792151
2	Affx-1237542062	2_50243920	65792228
2	Affx-1237542063	2_50248646	65796977
2	Affx-88904519	2_50253168	65801502
2	Affx-88924904	2_50254088	65802429
2	Affx-1237542065	2_50256888	65804720
2	Affx-1237542066	2_50260736	65808587
2	Affx-1237542068	2_50267460	65815314
2	Affx-569853380	2_50270592	65818423
2	Affx-1248234359	2_50280836	65828664
2	Affx-1248234360	2_50283346	65831174
2	Affx-1237542075	2_50283576	65831404
2	Affx-1248234362	2_50286597	65834455
2	Affx-1237542077	2_50287284	65835142
2	Affx-1248234363	2_50289754	65837612
2	Affx-88907446	2_50290166	65838003
2	Affx-1237542080	2_50294907	65842673
2	Affx-1248234364	2_50302105	65852854
2	Affx-1248234365	2_50302929	65853678
2	Affx-1237538839	2_50303557	65854306
2	Affx-1237538840	2_50304427	65855194
2	Affx-1248234367	2_50306781	65857511
2	Affx-1248234368	2_50308803	65859525
2	Affx-1237538843	2_50314013	65864727
2	Affx-1237538844	2_50317292	65868003
2	Affx-1237538848	2_50323191	65873911
2	Affx-1237538851	2_50326364	65877087
2	Affx-1237538852	2_50326480	65877203
2	Affx-1237538854	2_50333198	65883921
2	Affx-1237538855	2_50334132	65884854
2	Affx-1237538857	2_50334799	65885520
2	Affx-1237538862	2_50339693	65890414
2	Affx-1237538863	2_50339756	65890477
2	Affx-1237538865	2_50341252	65891958
2	Affx-1248234375	2_50346551	65897398
2	Affx-1237538871	2_50347717	65898564
2	Affx-569853384	2_50348777	65899624
2	Affx-1237538873	2_50350285	65901150
2	Affx-88959253	2_50352527	65903392
2	Affx-1248234376	2_50353155	65904020
2	Affx-88920807	2_50355098	65905982
2	Affx-1237538874	2_50356531	65907467
2	Affx-1237538875	2_50357113	65908049
2	Affx-1237538876	2_50359668	65910619
2	Affx-1237538877	2_50360771	65911719
2	Affx-1237538878	2_50361604	65912552
2	Affx-1237538879	2_50363065	65914008
2	Affx-1237538880	2_50363916	65914861
2	Affx-1237538881	2_50365586	65916531
2	Affx-1237538882	2_50365914	65916859
2	Affx-1248234378	2_50369972	65920882
2	Affx-1237538883	2_50370495	65921405
2	Affx-1248234380	2_50372322	65923232
2	Affx-574265206	2_50373067	65923931
2	Affx-1237538887	2_50379223	65928834
2	Affx-1237538888	2_50397521	65946756
2	Affx-1248234383	2_50399451	65948674
2	Affx-1248234384	2_50399617	65948840
2	Affx-1237538890	2_50399878	65949101
2	Affx-1248234386	2_50406720	65955946
2	Affx-1248234387	2_50409830	65959018
2	Affx-1248234388	2_50409902	65959090
2	Affx-1237558432	2_50414180	65962766
2	Affx-1248234390	2_50417131	65965609
2	Affx-1248234393	2_50426706	65975127
2	Affx-88958399	2_50429587	65978009
2	Affx-1237558433	2_50431468	65979818
2	Affx-88923577	2_50432916	65981281
2	Affx-1237558438	2_50452924	65997614
2	Affx-1237558440	2_50454356	65999046
2	Affx-1237558441	2_50462351	66006270
2	Affx-1237558444	2_50469005	66012942
2	Affx-1237558445	2_50469582	66013519
2	Affx-1237558446	2_50475278	66019209
2	Affx-1237558447	2_50477876	66021793
2	Affx-1248234400	2_50484174	66030884
2	Affx-1248234401	2_50484379	66031089
2	Affx-569853390	2_50485484	66032553
2	Affx-1248234402	2_50487552	66034038
2	Affx-1248234403	2_50489202	66035688
2	Affx-1237558451	2_50489596	66036082
2	Affx-1237558453	2_50491346	66037920
2	Affx-1248234406	2_50510090	66055505
2	Affx-1248234408	2_50519192	66061379
2	Affx-1237556979	2_50519254	66061441
2	Affx-1248234409	2_50519513	66061700
2	Affx-1237556982	2_50524003	66066187
2	Affx-1248234412	2_50525240	66066887
2	Affx-1248234413	2_50527431	66069084
2	Affx-1248234414	2_50527605	66069258
2	Affx-1237556984	2_50528633	66070286
2	Affx-1237556985	2_50529269	66070922
2	Affx-1248234415	2_50531458	66073111
2	Affx-1237556987	2_50532441	66074094
2	Affx-1237556988	2_50532516	66074169
2	Affx-1237556989	2_50532705	66074358
2	Affx-1237556991	2_50536880	66078533
2	Affx-1237556992	2_50540892	66082506
2	Affx-1248234418	2_50540964	66082578
2	Affx-1237556993	2_50541660	66083274
2	Affx-1248234419	2_50544732	66086344
2	Affx-1248234421	2_50550832	66092458
2	Affx-1248234422	2_50551114	66092740
2	Affx-1248234423	2_50551272	66092898
2	Affx-1237556995	2_50557819	66098675
2	Affx-1237556996	2_50560811	66101300
2	Affx-1248234427	2_50562367	66102856
2	Affx-1237556997	2_50562487	66102976
2	Affx-1248234428	2_50563238	66103728
2	Affx-1248234429	2_50570328	66107043
2	Affx-1237556998	2_50570937	66111448
2	Affx-1248234430	2_50573348	66113338
2	Affx-1248234433	2_50582869	66122030
2	Affx-1237557004	2_50585339	66124506
2	Affx-1248234434	2_50586607	66125772
2	Affx-1237551757	2_50600462	66138859
2	Affx-1248234436	2_50600629	66139026
2	Affx-1248234438	2_50607529	66145917
2	Affx-1248234439	2_50610095	66148483
2	Affx-1237551760	2_50612339	66150937
2	Affx-1237551761	2_50612739	66151337
2	Affx-1248234440	2_50618408	66157530
2	Affx-1248234441	2_50619521	66158647
2	Affx-1237551763	2_50621445	66160657
2	Affx-1237551764	2_50623881	66162579
2	Affx-1237551766	2_50628855	66167957
2	Affx-1237551769	2_50633685	66172778
2	Affx-1237551770	2_50634182	66173275
2	Affx-1237551772	2_50645842	66185755
2	Affx-1248234445	2_50648820	66188767
2	Affx-1237551773	2_50649111	66189058
2	Affx-1237551775	2_50661730	66203652
2	Affx-1237551776	2_50662024	66203931
2	Affx-1237551777	2_50666661	66208568
2	Affx-1237551778	2_50667598	66209505
2	Affx-88927830	2_50668476	66210383
2	Affx-1237551780	2_50680907	66224768
2	Affx-1248234447	2_50683656	66227448
2	Affx-1248234448	2_50683789	66227581
2	Affx-1237551781	2_50687787	66231592
2	Affx-1237551782	2_50688121	66231926
2	Affx-1237551784	2_50689924	66233729
2	Affx-1237551785	2_50689987	66233792
2	Affx-1248234452	2_50696534	66240500
2	Affx-1237551789	2_50696592	66240558
2	Affx-1237551790	2_50696966	66240932
2	Affx-1237551791	2_50697095	66241061
2	Affx-1237550906	2_50700316	66244517
2	Affx-1248234453	2_50700934	66245135
2	Affx-1237550908	2_50701742	66245943
2	Affx-1237550909	2_50702500	66246710
2	Affx-88963759	2_50706896	66251148
2	Affx-1248234455	2_50708601	66257171
2	Affx-1248234456	2_50714670	66263132
2	Affx-1237550913	2_50718233	66266698
2	Affx-1237550915	2_50727597	66276066
2	Affx-1248234458	2_50730067	66278529
2	Affx-88946166	2_50734818	66283423
2	Affx-1248234459	2_50736891	66285494
2	Affx-1237550916	2_50737266	66285869
2	Affx-1248234460	2_50738438	66287374
2	Affx-1237550918	2_50742345	66291306
2	Affx-1237550919	2_50743368	66292329
2	Affx-1248234462	2_50749408	66298369
2	Affx-569838727	2_50750081	66299039
2	Affx-1237550921	2_50750135	66299093
2	Affx-88920638	2_50750487	66299445
2	Affx-569753069	2_50750628	66299583
2	Affx-1237550922	2_50752029	66300985
2	Affx-1248234464	2_50759354	66308327
2	Affx-1237550926	2_50761855	66310798
2	Affx-1237550927	2_50762456	66311397
2	Affx-88952104	2_50772554	66320910
2	Affx-1248234468	2_50775948	66324310
2	Affx-1237550928	2_50776468	66324829
2	Affx-1237550930	2_50782285	66330146
2	Affx-1237550931	2_50783678	66331540
2	Affx-88944596	2_50790150	66337817
2	Affx-88961435	2_50790247	66337914
2	Affx-1237550932	2_50791083	66338750
2	Affx-1248234469	2_50792591	66340258
2	Affx-1248234471	2_50795017	66342672
2	Affx-1237550935	2_50798440	66346329
2	Affx-1237550087	2_50807531	66355426
2	Affx-1237550088	2_50808082	66355977
2	Affx-1237550089	2_50812764	66360668
2	Affx-1237550090	2_50814365	66362265
2	Affx-1237550092	2_50817274	66365333
2	Affx-1237550093	2_50817606	66365665
2	Affx-1248234477	2_50826997	66375124
2	Affx-1237550097	2_50828796	66376923
2	Affx-1237550098	2_50829920	66377622
2	Affx-1237550099	2_50830022	66377724
2	Affx-1237550101	2_50835549	66382849
2	Affx-1237550102	2_50835621	66382921
2	Affx-1248234478	2_50839950	66389070
2	Affx-1237550103	2_50840829	66389949
2	Affx-1237550104	2_50840942	66390062
2	Affx-1248234479	2_50842178	66391297
2	Affx-1248234480	2_50847864	66396622
2	Affx-1237550105	2_50851559	66400328
2	Affx-1237550106	2_50852346	66401115
2	Affx-1248234482	2_50853980	66402749
2	Affx-1248234483	2_50857741	66406513
2	Affx-1237550108	2_50859741	66408425
2	Affx-1237550109	2_50860946	66409630
2	Affx-1237550110	2_50863387	66412499
2	Affx-1237550111	2_50864346	66413458
2	Affx-1237550112	2_50864876	66413967
2	Affx-1237550113	2_50867527	66416654
2	Affx-1237550117	2_50871929	66421048
2	Affx-277291569	2_50873147	66422267
2	Affx-1248234485	2_50876796	66425917
2	Affx-1237542833	2_50900205	66452206
2	Affx-1248234488	2_50908580	66460165
2	Affx-1248234489	2_50913138	66464609
2	Affx-1237542841	2_50927853	66480109
2	Affx-1248234492	2_50930637	66484140
2	Affx-1237542843	2_50936939	66490512
2	Affx-1237542844	2_50939112	66492270
2	Affx-1237542845	2_50941797	66494949
2	Affx-1237542846	2_50944440	66497591
2	Affx-1248234495	2_50944493	66497644
2	Affx-569853418	2_50945594	66498745
2	Affx-1237542847	2_50948158	66501291
2	Affx-1248234496	2_50948222	66501355
2	Affx-1248234497	2_50948963	66502096
2	Affx-1237542848	2_50949892	66503025
2	Affx-1248234498	2_50950241	66503374
2	Affx-1237542849	2_50951212	66504314
2	Affx-88944883	2_50951670	66504772
2	Affx-1237542850	2_50952776	66505876
2	Affx-277311962	2_50953885	66506988
2	Affx-1237542851	2_50954075	66507178
2	Affx-1237542852	2_50959885	66512983
2	Affx-1237542853	2_50960556	66513654
2	Affx-1237542858	2_50963788	66516041
2	Affx-1237542859	2_50963871	66516124
2	Affx-1237542860	2_50968741	66520983
2	Affx-1237542861	2_50969007	66521249
2	Affx-1248234502	2_50969655	66521893
2	Affx-1237542863	2_50970578	66522820
2	Affx-1237542865	2_50973230	66525472
2	Affx-1237542866	2_50976409	66527088
2	Affx-1237542868	2_50980313	66530991
2	Affx-1248234503	2_50981038	66531716
2	Affx-1248234504	2_50982207	66532885
2	Affx-277332603	2_50988766	66538932
2	Affx-1237542875	2_50992566	66543025
2	Affx-1248234509	2_50993628	66544087
2	Affx-1248234510	2_50994636	66545095
2	Affx-1248234511	2_50995358	66545816
2	Affx-277337242	2_50995836	66546294
2	Affx-1248234512	2_50997013	66547470
2	Affx-1237542878	2_50998920	66548210
2	Affx-1248234513	2_50999535	66548825
2	Affx-569838728	2_51001176	66550466
2	Affx-1248234515	2_51002116	66551406
2	Affx-1237545363	2_51005266	66554583
2	Affx-1237545364	2_51006565	66555882
2	Affx-1237545367	2_51007604	66556921
2	Affx-1237545368	2_51007780	66557097
2	Affx-1237545369	2_51009314	66558631
2	Affx-1237545370	2_51010714	66559741
2	Affx-1237545371	2_51011585	66560612
2	Affx-1237545374	2_51015270	66564285
2	Affx-1248234516	2_51015525	66564540
2	Affx-1237545376	2_51016792	66565821
2	Affx-1237545377	2_51017187	66566216
2	Affx-1237545378	2_51018366	66566895
2	Affx-88924916	2_51024334	66572284
2	Affx-1248234520	2_51024497	66572447
2	Affx-1237545379	2_51025223	66573171
2	Affx-1237545381	2_51027568	66575516
2	Affx-1237545383	2_51028661	66576611
2	Affx-1237545384	2_51030127	66578077
2	Affx-1248234522	2_51035125	66583288
2	Affx-88959440	2_51035835	66583998
2	Affx-1237545385	2_51037784	66585946
2	Affx-88957040	2_51038215	66586377
2	Affx-1237545388	2_51042518	66588698
2	Affx-1237545389	2_51042759	66588939
2	Affx-1237545391	2_51046086	66592214
2	Affx-1248234526	2_51049733	66594684
2	Affx-1248234527	2_51050566	66595525
2	Affx-277315018	2_51057953	66602907
2	Affx-1248234528	2_51061302	66606298
2	Affx-1237545392	2_51061847	66606842
2	Affx-1237545393	2_51064542	66609537
2	Affx-1237545394	2_51064994	66609974
2	Affx-88932971	2_51065395	66610370
2	Affx-1248234530	2_51088788	66632685
2	Affx-1237545397	2_51089483	66633382
2	Affx-88922193	2_51097893	66641479
2	Affx-88945054	2_51099314	66642900
2	Affx-88915206	2_51099372	66642958
2	Affx-1237536655	2_51104497	66648054
2	Affx-1248234532	2_51111334	66654919
2	Affx-569853426	2_51112401	66655986
2	Affx-574327874	2_51112915	66656507
2	Affx-1237536660	2_51114220	66657814
2	Affx-1237536661	2_51118513	66661984
2	Affx-277317991	2_51120926	66664397
2	Affx-88919558	2_51121272	66664747
2	Affx-1248234534	2_51122122	66665597
2	Affx-1237536663	2_51122929	66666404
2	Affx-88951621	2_51124001	66667479
2	Affx-574271462	2_51126992	66670452
2	Affx-1237536667	2_51134510	66677966
2	Affx-1237536669	2_51140020	66683487
2	Affx-1248234537	2_51140473	66683940
2	Affx-1237536670	2_51141350	66684816
2	Affx-1237536671	2_51141978	66685444
2	Affx-277328139	2_51144212	66687623
2	Affx-1237536675	2_51146156	66689581
2	Affx-1237536679	2_51158175	66701566
2	Affx-1237536681	2_51159946	66703337
2	Affx-1237536682	2_51160852	66704217
2	Affx-1248234538	2_51161195	66704560
2	Affx-1237536683	2_51161444	66704809
2	Affx-1237536684	2_51161959	66705324
2	Affx-1248234539	2_51162377	66705742
2	Affx-1237536685	2_51163289	66706654
2	Affx-88913801	2_51164566	66707931
2	Affx-1237536686	2_51165747	66709112
2	Affx-277317279	2_51166224	66709589
2	Affx-1237536689	2_51170482	66713936
2	Affx-1237536690	2_51170998	66714452
2	Affx-1237536691	2_51171066	66714520
2	Affx-569853430	2_51174015	66717467
2	Affx-1248234541	2_51175737	66719235
2	Affx-1237536693	2_51178307	66721805
2	Affx-569853432	2_51185475	66728961
2	Affx-1237536695	2_51186878	66730366
2	Affx-1248234544	2_51187355	66730962
2	Affx-1248234545	2_51189469	66733076
2	Affx-88938862	2_51192059	66735647
2	Affx-1248234546	2_51193840	66737417
2	Affx-1237536698	2_51195489	66739084
2	Affx-1237536699	2_51196303	66739898
2	Affx-88949324	2_51201678	66745175
2	Affx-1237555750	2_51201936	66745435
2	Affx-1237555751	2_51202777	66746274
2	Affx-569771732	2_51204045	66747543
2	Affx-1237555752	2_51205082	66748577
2	Affx-1237555756	2_51209003	66752498
2	Affx-1237555757	2_51209464	66752959
2	Affx-1237555760	2_51223255	66766740
2	Affx-88946330	2_51223352	66766837
2	Affx-1237555765	2_51227931	66771414
2	Affx-1237555767	2_51228906	66772389
2	Affx-1248234552	2_51229321	66772804
2	Affx-1248234553	2_51230591	66774076
2	Affx-1248234554	2_51230761	66774246
2	Affx-1248234555	2_51234194	66777684
2	Affx-1248234556	2_51247219	66790692
2	Affx-1248234559	2_51255837	66798181
2	Affx-574279176	2_51272622	66823641
2	Affx-1248234567	2_51272729	66823748
2	Affx-1237555773	2_51278029	66828509
2	Affx-1237555774	2_51283353	66832301
2	Affx-1237555776	2_51289611	66838738
2	Affx-1248234571	2_51306673	66852868
2	Affx-1248234573	2_51308286	66854481
2	Affx-1237555779	2_51308547	66854742
2	Affx-1237555780	2_51309142	66855337
2	Affx-1237555781	2_51309502	66855697
2	Affx-1248234574	2_51309922	66856117
2	Affx-1237555782	2_51310538	66856733
2	Affx-1248234575	2_51312890	66859085
2	Affx-88958991	2_51313080	66859275
2	Affx-1237555785	2_51325030	66871221
2	Affx-1237555790	2_51329850	66876379
2	Affx-1248234578	2_51339822	66878994
2	Affx-1237555791	2_51339908	66879080
2	Affx-1237555792	2_51340432	66879604
2	Affx-1237555793	2_51340948	66880114
2	Affx-1248234580	2_51343770	66882945
2	Affx-1248234581	2_51344757	66883932
2	Affx-1237555797	2_51354879	66894060
2	Affx-88955532	2_51356754	66895935
2	Affx-1237555799	2_51357144	66896325
2	Affx-1248234585	2_51358581	66897762
2	Affx-1248234586	2_51358734	66897915
2	Affx-1237555801	2_51360788	66899969
2	Affx-1237555802	2_51360845	66900026
2	Affx-1248234590	2_51361079	66900260
2	Affx-1248234592	2_51362280	66901455
2	Affx-1248234593	2_51362987	66902160
2	Affx-1248234594	2_51363739	66902912
2	Affx-1248234595	2_51363983	66903156
2	Affx-1237555803	2_51364041	66903214
2	Affx-1248234596	2_51364976	66904149
2	Affx-1248234597	2_51366132	66904804
2	Affx-1237555804	2_51374463	66914634
2	Affx-1237555806	2_51379974	66920135
2	Affx-1248234603	2_51382291	66922427
2	Affx-1237555807	2_51382526	66922662
2	Affx-1237555808	2_51385783	66925916
2	Affx-1248234605	2_51392306	66932305
2	Affx-1237555810	2_51396429	66936422
2	Affx-1248234606	2_51399288	66939269
2	Affx-1248234610	2_51415311	66954796
2	Affx-1248234611	2_51418452	66957934
2	Affx-1248234612	2_51418588	66958070
2	Affx-88907054	2_51423039	66962342
2	Affx-1237558458	2_51427541	66966546
2	Affx-1248234615	2_51428412	66967447
2	Affx-1248234616	2_51428836	66967871
2	Affx-1248234617	2_51428927	66967962
2	Affx-1237558459	2_51433821	66972889
2	Affx-1248234619	2_51435772	66974839
2	Affx-1237558464	2_51441948	66980953
2	Affx-1237558466	2_51449490	66988547
2	Affx-1248234620	2_51452376	66991448
2	Affx-1237558467	2_51452947	66992019
2	Affx-1248234621	2_51453378	66992448
2	Affx-1237558468	2_51454217	66993287
2	Affx-1237558470	2_51456795	66995820
2	Affx-1237558471	2_51462188	67001220
2	Affx-1237558473	2_51462869	67001901
2	Affx-1237558475	2_51467876	67007015
2	Affx-1237558476	2_51478445	67016401
2	Affx-1237558477	2_51480042	67017999
2	Affx-1237558480	2_51485318	67023252
2	Affx-1237558482	2_51499445	67028870
2	Affx-1248234625	2_51504602	67034024
2	Affx-569771746	2_51505693	67035115
2	Affx-1248234627	2_51512859	67041639
2	Affx-1237559150	2_51513658	67042544
2	Affx-1237559151	2_51514313	67043199
2	Affx-1237559152	2_51518271	67046413
2	Affx-1237559154	2_51525422	67053561
2	Affx-1237559155	2_51530040	67058180
2	Affx-1237559156	2_51531844	67059581
2	Affx-1248234634	2_51537483	67065230
2	Affx-1237559158	2_51544318	67072061
2	Affx-1248234635	2_51547819	67075562
2	Affx-1237559159	2_51551055	67078793
2	Affx-1237559160	2_51558530	67086524
2	Affx-1237559162	2_51564774	67092904
2	Affx-1237559164	2_51573086	67101185
2	Affx-1237559170	2_51585829	67113925
2	Affx-88920014	2_51586580	67114676
2	Affx-1237559171	2_51588446	67116543
2	Affx-1248234643	2_51593333	67122024
2	Affx-1237559172	2_51595508	67124192
2	Affx-1248234644	2_51598916	67127547
2	Affx-1248234645	2_51599544	67128175
2	Affx-1248234646	2_51599639	67128270
2	Affx-1248234654	2_51618599	67142970
2	Affx-1237549310	2_51628784	67153090
2	Affx-1237549314	2_51647462	67173313
2	Affx-1248234655	2_51647903	67173754
2	Affx-1237549315	2_51648157	67174008
2	Affx-277331319	2_51649824	67175683
2	Affx-1237549316	2_51652132	67177966
2	Affx-88935414	2_51653260	67179095
2	Affx-88919187	2_51653477	67179312
2	Affx-88933660	2_51654272	67180107
2	Affx-1237549318	2_51655530	67181374
2	Affx-88946772	2_51655744	67181596
2	Affx-1248234659	2_51655918	67181770
2	Affx-569753087	2_51656350	67182202
2	Affx-1237549319	2_51656841	67182700
2	Affx-1237549320	2_51657577	67183418
2	Affx-1237549325	2_51659784	67185613
2	Affx-1248234661	2_51660853	67186682
2	Affx-1237549328	2_51662443	67188275
2	Affx-1248234663	2_51665913	67191748
2	Affx-1237549331	2_51669576	67195399
2	Affx-1237549333	2_51670037	67195860
2	Affx-1237549335	2_51675708	67201738
2	Affx-1248234666	2_51677628	67203658
2	Affx-1237549336	2_51678351	67204381
2	Affx-1237549337	2_51679120	67205150
2	Affx-1248234667	2_51681764	67207161
2	Affx-1248234668	2_51687597	67212974
2	Affx-569853467	2_51687653	67213030
2	Affx-88930418	2_51688846	67214223
2	Affx-88950207	2_51691124	67216620
2	Affx-1237549341	2_51698410	67223909
2	Affx-1237545917	2_51700622	67226105
2	Affx-1237545918	2_51701234	67226717
2	Affx-1237545919	2_51701294	67226777
2	Affx-88945319	2_51701365	67226848
2	Affx-1237545920	2_51702443	67227926
2	Affx-1248234669	2_51703149	67228626
2	Affx-569753089	2_51704102	67229577
2	Affx-1237545921	2_51704298	67229773
2	Affx-88946009	2_51705235	67230706
2	Affx-569946917	2_51707216	67232906
2	Affx-1237545922	2_51707268	67232958
2	Affx-1237545923	2_51708132	67233822
2	Affx-1237545924	2_51709627	67235321
2	Affx-1237545925	2_51711773	67237468
2	Affx-1248234671	2_51713413	67239101
2	Affx-1237545927	2_51714033	67239721
2	Affx-1237545928	2_51714496	67240186
2	Affx-1248234672	2_51719141	67244807
2	Affx-1237545929	2_51721425	67247096
2	Affx-1248234673	2_51724597	67250934
2	Affx-1237545933	2_51733209	67258937
2	Affx-1237545935	2_51737131	67262035
2	Affx-1237545936	2_51739518	67264420
2	Affx-1248234677	2_51740269	67265171
2	Affx-1237545937	2_51740454	67265356
2	Affx-1237545938	2_51740552	67265454
2	Affx-1237545939	2_51741459	67266363
2	Affx-88915483	2_51742310	67267214
2	Affx-1248234678	2_51745944	67270884
2	Affx-1237545941	2_51749551	67274496
2	Affx-1248234679	2_51752691	67277652
2	Affx-1237545943	2_51754017	67278978
2	Affx-1248234682	2_51756176	67281137
2	Affx-1237545946	2_51758088	67282550
2	Affx-1248234683	2_51758543	67283005
2	Affx-1237545947	2_51764988	67287176
2	Affx-1248234685	2_51769003	67291191
2	Affx-1237545949	2_51774084	67296282
2	Affx-1248234687	2_51776344	67298548
2	Affx-1237545950	2_51777326	67299531
2	Affx-1237545951	2_51780279	67302489
2	Affx-1237545952	2_51780408	67302618
2	Affx-88918568	2_51780555	67302765
2	Affx-1237545953	2_51793089	67314462
2	Affx-1237539467	2_51814847	67321549
2	Affx-1237539472	2_51819272	67325113
2	Affx-1248234697	2_51836727	67346907
2	Affx-1237539495	2_51839163	67349695
2	Affx-1237539496	2_51839673	67350205
2	Affx-1237539497	2_51841875	67352407
2	Affx-1237539498	2_51843139	67353716
2	Affx-1237539499	2_51843251	67353828
2	Affx-569753092	2_51843949	67354526
2	Affx-1248234700	2_51844027	67354604
2	Affx-1237539500	2_51846403	67356981
2	Affx-1237539501	2_51847188	67357764
2	Affx-1237539502	2_51847245	67357821
2	Affx-1248234702	2_51848289	67358959
2	Affx-1237539504	2_51850355	67361310
2	Affx-1248234708	2_51855093	67366107
2	Affx-1237539506	2_51864150	67375585
2	Affx-1237539507	2_51865110	67376545
2	Affx-574265214	2_51874193	67381662
2	Affx-1237539510	2_51880683	67386722
2	Affx-1237539511	2_51884558	67390504
2	Affx-1237539512	2_51884618	67390564
2	Affx-1237539516	2_51888162	67394155
2	Affx-1248234716	2_51888410	67394403
2	Affx-1248234717	2_51888604	67394596
2	Affx-1248234718	2_51889306	67395325
2	Affx-1248234719	2_51889589	67395608
2	Affx-569753093	2_51897588	67403598
2	Affx-1248234725	2_51915327	67417661
2	Affx-88920750	2_51920178	67422045
2	Affx-1248234727	2_51933112	67434738
2	Affx-1248234728	2_51936023	67437649
2	Affx-1248234729	2_51936282	67437908
2	Affx-1248234730	2_51939144	67441005
2	Affx-1237553533	2_51943274	67446248
2	Affx-1237553534	2_51943914	67446888
2	Affx-1237553536	2_51946833	67449808
2	Affx-569771766	2_51947919	67450894
2	Affx-1237553537	2_51948679	67451654
2	Affx-1248234735	2_51961312	67463639
2	Affx-1237553538	2_51964117	67465971
2	Affx-1237553542	2_51972540	67477284
2	Affx-1248234738	2_51973333	67478076
2	Affx-1237553546	2_51981314	67485908
2	Affx-1237553548	2_51983794	67488388
2	Affx-1237553551	2_51988864	67493480
2	Affx-1248234740	2_51991407	67496008
2	Affx-1237553552	2_51992501	67497102
2	Affx-1237553553	2_51994445	67499047
2	Affx-1237553554	2_51995708	67500309
2	Affx-1237553555	2_51995891	67500492
2	Affx-1248234741	2_51998751	67503614
2	Affx-1237553558	2_51999035	67503898
2	Affx-88917999	2_52000874	67505727
2	Affx-88959219	2_52001468	67506313
2	Affx-1237538433	2_52002163	67506989
2	Affx-1237538434	2_52002239	67507065
2	Affx-1237538441	2_52011174	67515985
2	Affx-1237538442	2_52011549	67516360
2	Affx-1237538445	2_52019292	67524089
2	Affx-1237538446	2_52020763	67525560
2	Affx-1237538447	2_52026089	67532525
2	Affx-1237538450	2_52028083	67534519
2	Affx-1248234747	2_52040873	67546717
2	Affx-1237538453	2_52043150	67548993
2	Affx-1237538456	2_52046829	67555978
2	Affx-1237538457	2_52046916	67556065
2	Affx-1248234752	2_52051103	67560253
2	Affx-1248234753	2_52051190	67560340
2	Affx-1237538459	2_52051700	67560849
2	Affx-1237538460	2_52051979	67561128
2	Affx-1237538461	2_52052167	67561316
2	Affx-1237538464	2_52058000	67567157
2	Affx-1237538465	2_52058070	67567227
2	Affx-1248234755	2_52058564	67567721
2	Affx-1248234756	2_52058837	67567994
2	Affx-1248234757	2_52059273	67568423
2	Affx-1237538466	2_52063565	67573037
2	Affx-88944925	2_52065032	67574497
2	Affx-1237538467	2_52065732	67575197
2	Affx-1248234759	2_52067162	67576627
2	Affx-1248234760	2_52068214	67577683
2	Affx-1237538469	2_52073552	67582664
2	Affx-1248234761	2_52076408	67585530
2	Affx-1237538473	2_52083666	67592830
2	Affx-1248234763	2_52085470	67595928
2	Affx-1237538474	2_52085917	67596375
2	Affx-1248234764	2_52086088	67596546
2	Affx-1237538475	2_52086762	67597220
2	Affx-1248234773	2_52096747	67606874
2	Affx-1237538477	2_52097387	67607509
2	Affx-1237538478	2_52098223	67608345
2	Affx-1237538480	2_52099760	67609890
2	Affx-1237538482	2_52099893	67610023
2	Affx-1248234774	2_52099987	67610117
2	Affx-1237546998	2_52103002	67613296
2	Affx-1237546999	2_52104135	67614433
2	Affx-1237547000	2_52104775	67615074
2	Affx-1237547002	2_52106565	67618927
2	Affx-1248234778	2_52108926	67621288
2	Affx-1237547009	2_52121541	67633744
2	Affx-1248234783	2_52122040	67634247
2	Affx-1237547010	2_52124895	67637100
2	Affx-569853493	2_52128015	67642901
2	Affx-1237547011	2_52128357	67643244
2	Affx-1237547015	2_52134684	67649971
2	Affx-1237547018	2_52145964	67661836
2	Affx-1237547019	2_52148833	67664713
2	Affx-1237547020	2_52154486	67669720
2	Affx-1248234789	2_52160795	67672342
2	Affx-1248234790	2_52167724	67679520
2	Affx-1248234791	2_52167955	67679751
2	Affx-1237547022	2_52173353	67685573
2	Affx-1237547023	2_52174645	67686865
2	Affx-1248234792	2_52175353	67687209
2	Affx-1248234793	2_52176000	67687856
2	Affx-1237547026	2_52182087	67693953
2	Affx-1237547027	2_52187000	67699067
2	Affx-1237547028	2_52187233	67699301
2	Affx-569853501	2_52188119	67700187
2	Affx-1237547029	2_52189529	67701610
2	Affx-1237547031	2_52192067	67704122
2	Affx-1237547032	2_52194466	67706497
2	Affx-1237547033	2_52199028	67708803
2	Affx-1237545955	2_52201267	67710145
2	Affx-1248234799	2_52204429	67713628
2	Affx-1237545957	2_52210082	67719886
2	Affx-1237545959	2_52215720	67725743
2	Affx-1248234808	2_52224882	67734899
2	Affx-1248234809	2_52229801	67739819
2	Affx-1248234810	2_52230338	67740349
2	Affx-1237545966	2_52242583	67753479
2	Affx-1237545967	2_52242831	67753727
2	Affx-1237545968	2_52243589	67754488
2	Affx-1237545969	2_52245898	67756797
2	Affx-88909813	2_52247199	67758099
2	Affx-88918476	2_52247200	67758100
2	Affx-1248234814	2_52248251	67759153
2	Affx-1237545970	2_52248357	67759259
2	Affx-1237545972	2_52256957	67767165
2	Affx-1248234820	2_52261098	67776353
2	Affx-1237545976	2_52261468	67776723
2	Affx-1248234821	2_52262089	67777350
2	Affx-1248234881	2_52460059	67784223
2	Affx-1237545978	2_52271296	67786447
2	Affx-1248234823	2_52274377	67789492
2	Affx-1248234824	2_52275292	67790381
2	Affx-1237545980	2_52276903	67791994
2	Affx-1237545982	2_52277400	67792491
2	Affx-1237545983	2_52277644	67792753
2	Affx-1237545984	2_52277849	67792958
2	Affx-1237545985	2_52278318	67793427
2	Affx-1237545986	2_52278409	67793503
2	Affx-1237545988	2_52279093	67794187
2	Affx-1237545991	2_52279613	67794705
2	Affx-1237545992	2_52281488	67796470
2	Affx-1237545994	2_52283425	67798344
2	Affx-1248234826	2_52284014	67798945
2	Affx-1237545996	2_52284090	67799021
2	Affx-1237545998	2_52289530	67804465
2	Affx-1237537829	2_52302605	67813977
2	Affx-1248234829	2_52304437	67815808
2	Affx-1237537832	2_52307201	67819150
2	Affx-1237537836	2_52311541	67827091
2	Affx-1237537837	2_52312154	67827697
2	Affx-1248234830	2_52312287	67827830
2	Affx-1248234832	2_52315087	67830679
2	Affx-1237537838	2_52315978	67831552
2	Affx-1237537845	2_52320575	67835660
2	Affx-1237537846	2_52322215	67837291
2	Affx-1237537847	2_52322318	67837394
2	Affx-1237537848	2_52329424	67844501
2	Affx-1237537849	2_52329749	67844826
2	Affx-1248234837	2_52330576	67845653
2	Affx-1248234838	2_52331290	67846367
2	Affx-1248234839	2_52333222	67847945
2	Affx-1248234840	2_52333290	67848013
2	Affx-1248234841	2_52334523	67849263
2	Affx-1248234842	2_52338330	67853085
2	Affx-1237537851	2_52345065	67858364
2	Affx-1237537852	2_52346978	67860279
2	Affx-1237537853	2_52347394	67860695
2	Affx-1237537854	2_52349080	67862367
2	Affx-88904494	2_52361207	67874597
2	Affx-1248234854	2_52361766	67875156
2	Affx-1248234855	2_52361955	67875345
2	Affx-1237537859	2_52362491	67875873
2	Affx-1248234858	2_52367049	67880437
2	Affx-1248234859	2_52369160	67882548
2	Affx-1248234861	2_52371799	67887070
2	Affx-1237537868	2_52372945	67888230
2	Affx-1237537869	2_52373082	67888367
2	Affx-1237537870	2_52373697	67888982
2	Affx-1237537871	2_52379355	67894627
2	Affx-1237537872	2_52384137	67899391
2	Affx-1248234862	2_52384947	67900201
2	Affx-1248234863	2_52388593	67903855
2	Affx-1237537875	2_52388857	67904119
2	Affx-1248234864	2_52389056	67904318
2	Affx-1237537876	2_52389726	67904988
2	Affx-1237537877	2_52389868	67905130
2	Affx-1248234865	2_52390852	67906112
2	Affx-1237537880	2_52393171	67908428
2	Affx-1237537881	2_52395914	67911228
2	Affx-1248234868	2_52398182	67913115
2	Affx-1248234869	2_52398245	67913180
2	Affx-88912054	2_52400695	67915660
2	Affx-1237559769	2_52402776	67917779
2	Affx-1248234870	2_52406424	67921456
2	Affx-1248234871	2_52406500	67921532
2	Affx-569853515	2_52406849	67921881
2	Affx-1248234872	2_52408559	67923618
2	Affx-574271470	2_52411289	67925853
2	Affx-1237559770	2_52412203	67926759
2	Affx-1237559773	2_52424498	67938054
2	Affx-1237559774	2_52424647	67938203
2	Affx-1237559775	2_52425599	67939155
2	Affx-1237559776	2_52437630	67952224
2	Affx-1237559777	2_52444067	67959297
2	Affx-1248234879	2_52453682	67968929
2	Affx-1237559780	2_52459083	67974339
2	Affx-569853521	2_52472233	67988719
2	Affx-1248234884	2_52479712	67995422
2	Affx-1237559785	2_52490714	68005905
2	Affx-1237559786	2_52491934	68007125
2	Affx-1237559787	2_52492315	68007506
2	Affx-1248234887	2_52494182	68009288
2	Affx-1248234888	2_52496466	68011573
2	Affx-1237559788	2_52497575	68012682
2	Affx-1237559789	2_52498681	68013788
2	Affx-1237555351	2_52502746	68017851
2	Affx-1237555352	2_52505873	68023285
2	Affx-1248234890	2_52506221	68023633
2	Affx-1248234891	2_52506893	68024305
2	Affx-1248234892	2_52510035	68027449
2	Affx-1248234894	2_52513998	68031414
2	Affx-1237555354	2_52516686	68034104
2	Affx-1237555355	2_52518177	68035614
2	Affx-88947685	2_52518380	68035817
2	Affx-1237555357	2_52518654	68036091
2	Affx-1237555358	2_52518731	68036168
2	Affx-88927659	2_52526409	68043675
2	Affx-569853525	2_52526779	68044045
2	Affx-1237555362	2_52536830	68051708
2	Affx-1248234897	2_52540147	68055035
2	Affx-1248234898	2_52542212	68057105
2	Affx-1237555365	2_52549538	68064432
2	Affx-1237555366	2_52551297	68066191
2	Affx-88907035	2_52552212	68067106
2	Affx-1237555367	2_52552868	68067751
2	Affx-1237555369	2_52556910	68071346
2	Affx-1248234902	2_52557176	68071612
2	Affx-1248234903	2_52558010	68072444
2	Affx-1237555370	2_52566309	68080328
2	Affx-1248234906	2_52566664	68080684
2	Affx-1248234907	2_52566901	68080921
2	Affx-1248234908	2_52567341	68081380
2	Affx-1237555373	2_52575545	68089399
2	Affx-1237555375	2_52584219	68100002
2	Affx-1237555376	2_52588571	68104880
2	Affx-1237555377	2_52593328	68110092
2	Affx-1248234909	2_52598432	68115066
2	Affx-1237555378	2_52599851	68116486
2	Affx-1237554256	2_52602254	68118854
2	Affx-1237554257	2_52602336	68118936
2	Affx-1237554259	2_52604231	68120831
2	Affx-1237554260	2_52606594	68123201
2	Affx-1237554261	2_52610669	68127607
2	Affx-1248234915	2_52617940	68134433
2	Affx-1248234917	2_52620303	68136784
2	Affx-1237554263	2_52624295	68142177
2	Affx-88913067	2_52624716	68142598
2	Affx-88942013	2_52626204	68145031
2	Affx-1237554265	2_52626714	68145541
2	Affx-1237554267	2_52631559	68150425
2	Affx-1248234920	2_52635099	68153390
2	Affx-1248234921	2_52636595	68154885
2	Affx-88919098	2_52641428	68159716
2	Affx-1248234923	2_52654362	68172746
2	Affx-1248234924	2_52654529	68172913
2	Affx-1248234925	2_52655324	68173708
2	Affx-1248234926	2_52655442	68173826
2	Affx-1248234927	2_52656066	68174450
2	Affx-1248234928	2_52657828	68176211
2	Affx-88943654	2_52658995	68177378
2	Affx-1248234931	2_52662682	68181083
2	Affx-1237554272	2_52663327	68181729
2	Affx-1248234933	2_52663679	68182078
2	Affx-1237554273	2_52663784	68182183
2	Affx-1248234937	2_52668102	68186093
2	Affx-1248234938	2_52678174	68196271
2	Affx-1237554278	2_52679022	68197119
2	Affx-1248234939	2_52679785	68197882
2	Affx-1237554279	2_52682872	68200928
2	Affx-1237554280	2_52685442	68203121
2	Affx-1248234940	2_52687030	68204727
2	Affx-88925809	2_48312213	68205647
2	Affx-88920060	2_52691334	68210239
2	Affx-1248234942	2_52691559	68210464
2	Affx-1248234944	2_52696438	68215996
2	Affx-1248234945	2_52697341	68216845
2	Affx-1248234949	2_52712162	68227669
2	Affx-1237561269	2_52713079	68228586
2	Affx-88930018	2_52713383	68228890
2	Affx-1237561271	2_52716863	68232373
2	Affx-1248234951	2_52717848	68233554
2	Affx-1248234952	2_52719064	68234816
2	Affx-1237561272	2_52720364	68236116
2	Affx-1248234961	2_52774574	68258584
2	Affx-1248234957	2_52754259	68280348
2	Affx-1237561275	2_52795918	68308449
2	Affx-1237561276	2_52796742	68309273
2	Affx-1237561277	2_52799990	68312164
2	Affx-574279194	2_52800728	68312902
2	Affx-1248234964	2_52802503	68314677
2	Affx-1237544730	2_52806197	68318827
2	Affx-1248234965	2_52807661	68320290
2	Affx-1237544733	2_52808572	68321200
2	Affx-1237544735	2_52809719	68322365
2	Affx-1248234970	2_52813241	68325848
2	Affx-1237544736	2_52815994	68328434
2	Affx-1237544737	2_52821305	68333824
2	Affx-1248234973	2_52828528	68341055
2	Affx-88917278	2_52832179	68344705
2	Affx-1237544744	2_52837809	68349923
2	Affx-1237544745	2_52839395	68351509
2	Affx-1237544746	2_52840715	68352828
2	Affx-1248234976	2_52848514	68357095
2	Affx-1248234979	2_52850724	68359303
2	Affx-1237544748	2_52861831	68364846
2	Affx-1237544753	2_52874526	68387057
2	Affx-1237544754	2_52874670	68387201
2	Affx-1237544755	2_52874722	68387253
2	Affx-1237544758	2_52878170	68390680
2	Affx-1237544759	2_52878950	68391460
2	Affx-1237544760	2_52879143	68391653
2	Affx-1248234982	2_52881456	68394382
2	Affx-1248234983	2_52882656	68395582
2	Affx-1237544763	2_52884680	68397586
2	Affx-1237544764	2_52884755	68397661
2	Affx-1248234984	2_52886811	68399725
2	Affx-1237544765	2_52887487	68400401
2	Affx-569771810	2_52894601	68407311
2	Affx-569853548	2_52894871	68407581
2	Affx-1237544768	2_52895453	68408163
2	Affx-1248234985	2_52897747	68410457
2	Affx-1248234986	2_52898673	68411383
2	Affx-1248234987	2_52899611	68412321
2	Affx-1248234988	2_52900970	68413680
2	Affx-1237559173	2_52901212	68413922
2	Affx-1237559174	2_52901330	68414040
2	Affx-1237559175	2_52903297	68416008
2	Affx-1248234989	2_52907741	68420811
2	Affx-1248234990	2_52908342	68421412
2	Affx-1237559176	2_52908794	68421863
2	Affx-1248234991	2_52913359	68427851
2	Affx-1237559177	2_52914149	68428643
2	Affx-1248234992	2_52914925	68429422
2	Affx-1237559178	2_52915031	68429528
2	Affx-1237559179	2_52915609	68430106
2	Affx-88946553	2_52918110	68432628
2	Affx-1248234996	2_52922596	68437273
2	Affx-1248234997	2_52923228	68437901
2	Affx-1248234999	2_52932113	68445185
2	Affx-1248235000	2_52940622	68453817
2	Affx-1248235003	2_52944749	68457956
2	Affx-1248235007	2_52953938	68468002
2	Affx-1248235008	2_52954285	68468351
2	Affx-88922736	2_52966510	68478921
2	Affx-1248235009	2_52966944	68479355
2	Affx-1237559185	2_52970115	68482526
2	Affx-1237559186	2_52970310	68482721
2	Affx-1248235010	2_52972662	68485366
2	Affx-1248235012	2_52974014	68486982
2	Affx-1237559187	2_52974988	68487892
2	Affx-1237559188	2_52982947	68497463
2	Affx-1237559189	2_52983426	68497942
2	Affx-1248235013	2_52983599	68498115
2	Affx-1248235014	2_52983854	68498353
2	Affx-1248235015	2_52985163	68499244
2	Affx-1237559190	2_52985495	68499576
2	Affx-574286959	2_52988257	68502355
2	Affx-1237559192	2_52990956	68504840
2	Affx-1248235016	2_52992973	68506594
2	Affx-1237559193	2_52993095	68506716
2	Affx-1237559194	2_52993770	68507391
2	Affx-1248235017	2_52994049	68507670
2	Affx-1248235018	2_53001822	68517042
2	Affx-1237558483	2_53001997	68517217
2	Affx-1248235019	2_53003771	68518997
2	Affx-1248235020	2_53006858	68522016
2	Affx-1248235021	2_53008143	68523301
2	Affx-1248235022	2_53008444	68523600
2	Affx-1248235024	2_53017233	68533039
2	Affx-1237558487	2_53018312	68534118
2	Affx-88942093	2_53020376	68535749
2	Affx-1237558488	2_53022029	68538014
2	Affx-1248235025	2_53022506	68538491
2	Affx-1248235026	2_53026605	68543549
2	Affx-1237558490	2_53026767	68543729
2	Affx-1237558491	2_53029508	68546484
2	Affx-1248235027	2_53033821	68550818
2	Affx-1237558492	2_53038896	68555883
2	Affx-1237558494	2_53040697	68561486
2	Affx-1237558495	2_53041429	68562218
2	Affx-1237558498	2_53048046	68568014
2	Affx-1248235028	2_53049412	68569440
2	Affx-1237558499	2_53052026	68572076
2	Affx-1237558500	2_53053565	68573615
2	Affx-1248235029	2_53054664	68574714
2	Affx-1237558501	2_53054975	68575025
2	Affx-1237558502	2_53058912	68578116
2	Affx-277321096	2_53060600	68579806
2	Affx-1237558504	2_53064760	68584002
2	Affx-1248235030	2_53068386	68586355
2	Affx-1248235031	2_53075173	68593052
2	Affx-1237558506	2_53084228	68603498
2	Affx-1248235032	2_53102588	68623527
2	Affx-1248235034	2_53106299	68627240
2	Affx-1237554827	2_53109119	68630040
2	Affx-1237554828	2_53123983	68645096
2	Affx-1248235040	2_53124206	68645319
2	Affx-1248235042	2_53126914	68647769
2	Affx-1237554829	2_53127179	68648034
2	Affx-1237554831	2_53128831	68649687
2	Affx-1237554832	2_53129003	68649859
2	Affx-1237554833	2_53131624	68652266
2	Affx-1237554834	2_53133572	68654243
2	Affx-1237554836	2_53137950	68659800
2	Affx-1237554840	2_53145415	68667023
2	Affx-1237554844	2_53147379	68668987
2	Affx-1237554846	2_53149445	68672331
2	Affx-1248235048	2_53161214	68693239
2	Affx-1237554850	2_53163775	68695746
2	Affx-574262814	2_53178786	68710927
2	Affx-1237554854	2_53178932	68711073
2	Affx-1248235054	2_53193872	68725736
2	Affx-1237554856	2_53194105	68725969
2	Affx-1248235055	2_53194187	68726051
2	Affx-1248235056	2_53196241	68728149
2	Affx-1237554857	2_53196569	68728477
2	Affx-1237560126	2_53209903	68740533
2	Affx-1237560127	2_53211716	68742060
2	Affx-1237560138	2_53260311	68782010
2	Affx-1237560139	2_53260367	68782066
2	Affx-1237560140	2_53260561	68782260
2	Affx-1237560141	2_53270876	68789016
2	Affx-1248235063	2_53271122	68789262
2	Affx-1248235064	2_53277957	68795114
2	Affx-1237560143	2_53279728	68796933
2	Affx-1237560144	2_53282232	68799437
2	Affx-1248235065	2_53282284	68799489
2	Affx-1248235066	2_53292538	68808497
2	Affx-1237560145	2_53293896	68809854
2	Affx-1248235067	2_53293948	68809906
2	Affx-1248235068	2_53298714	68814672
2	Affx-1248235069	2_53300992	68816931
2	Affx-1237547034	2_53301555	68817494
2	Affx-1237547035	2_53304090	68820760
2	Affx-1248235070	2_53304290	68820962
2	Affx-1237547036	2_53304728	68821400
2	Affx-1237547037	2_53304967	68821639
2	Affx-574265233	2_53306290	68822962
2	Affx-1237547038	2_53309958	68831579
2	Affx-1248235071	2_53311249	68832863
2	Affx-1237547039	2_53311893	68833507
2	Affx-1237547040	2_53315096	68836554
2	Affx-1248235073	2_53315348	68836806
2	Affx-569771829	2_53317122	68838582
2	Affx-1237547042	2_53318715	68841786
2	Affx-1248235074	2_53319101	68842172
2	Affx-1237547046	2_53331702	68855878
2	Affx-569749683	2_53331940	68856116
2	Affx-1248235077	2_53340523	68863139
2	Affx-1237547051	2_53342652	68865244
2	Affx-574265235	2_53342886	68865478
2	Affx-1237547054	2_53345944	68868580
2	Affx-1237547055	2_53346216	68868852
2	Affx-88904332	2_53361730	68883662
2	Affx-1237547059	2_53364224	68886158
2	Affx-88931639	2_53365773	68887713
2	Affx-1237547063	2_53371035	68892974
2	Affx-1248235089	2_53385308	68906958
2	Affx-1237547069	2_53395241	68916935
2	Affx-1248235091	2_53399618	68921297
2	Affx-1237546298	2_53400215	68921894
2	Affx-88959044	2_53413311	68933754
2	Affx-1237546300	2_53414540	68934989
2	Affx-574265239	2_53416283	68936731
2	Affx-574265240	2_53423825	68944333
2	Affx-1237546304	2_53424841	68945350
2	Affx-1248235094	2_53425152	68945661
2	Affx-1237546305	2_53430467	68950845
2	Affx-1237546306	2_53431029	68951408
2	Affx-88932262	2_53431275	68951654
2	Affx-1248235095	2_53432555	68952912
2	Affx-1248235096	2_53435678	68956046
2	Affx-1237546307	2_53435813	68956181
2	Affx-1248235097	2_53436097	68956465
2	Affx-1248235098	2_53437434	68957800
2	Affx-1248235099	2_53437948	68958289
2	Affx-1248235100	2_53438559	68958910
2	Affx-1237546310	2_53450749	68971115
2	Affx-1248235101	2_53451006	68971372
2	Affx-1237546311	2_53454587	68975127
2	Affx-1237546312	2_53457236	68977771
2	Affx-88922254	2_53460510	68981293
2	Affx-1237546313	2_53461964	68982736
2	Affx-1248235107	2_53463929	68984699
2	Affx-1237546316	2_53464986	68985755
2	Affx-1248235108	2_53467530	68988306
2	Affx-1237546318	2_53474563	68995048
2	Affx-1248235114	2_53483398	69003667
2	Affx-1237546325	2_53484413	69004682
2	Affx-1237546326	2_53485031	69005301
2	Affx-1237546329	2_53495574	69015469
2	Affx-277319817	2_53496233	69016128
2	Affx-1237546330	2_53496943	69016813
2	Affx-1237546332	2_53497862	69017732
2	Affx-1237553559	2_53505472	69025337
2	Affx-88915885	2_53506142	69026010
2	Affx-1248235119	2_53509268	69029136
2	Affx-1237553560	2_53513190	69033066
2	Affx-1237553561	2_53513805	69033680
2	Affx-1237553563	2_53516740	69036615
2	Affx-1237553564	2_53516873	69036748
2	Affx-277353977	2_53518970	69038843
2	Affx-1237553566	2_53524756	69044649
2	Affx-1237553569	2_53538466	69058052
2	Affx-1248235123	2_53539015	69058615
2	Affx-1248235124	2_53543551	69062619
2	Affx-1237553571	2_53543983	69063051
2	Affx-1248235125	2_53544215	69063283
2	Affx-1248235128	2_53559281	69078453
2	Affx-1237553573	2_53559544	69078716
2	Affx-88912238	2_53560796	69079968
2	Affx-1248235129	2_53563972	69083798
2	Affx-1237553577	2_53564952	69084778
2	Affx-1237553578	2_53565119	69084945
2	Affx-1237553580	2_53568364	69088200
2	Affx-1248235130	2_53571808	69091862
2	Affx-569947489	2_53572078	69092142
2	Affx-1237553582	2_53573449	69093513
2	Affx-1248235131	2_53579129	69099204
2	Affx-1237553588	2_53587586	69107663
2	Affx-569838739	2_53593955	69114445
2	Affx-1248235132	2_53597142	69119380
2	Affx-1237547070	2_53603631	69125773
2	Affx-1237547071	2_53606425	69128567
2	Affx-1248235134	2_53607739	69129902
2	Affx-1237547072	2_53608117	69130280
2	Affx-569771839	2_53615946	69138099
2	Affx-1237547076	2_53616993	69139145
2	Affx-1237547077	2_53618500	69140652
2	Affx-1237547078	2_53619070	69141222
2	Affx-1237547079	2_53619153	69141305
2	Affx-1237547080	2_53620178	69142316
2	Affx-1237547082	2_53622694	69144806
2	Affx-88911816	2_53622797	69144887
2	Affx-1237547083	2_53623125	69145252
2	Affx-1237547088	2_53629822	69151968
2	Affx-1248235140	2_53633066	69155212
2	Affx-1248235141	2_53635051	69157197
2	Affx-1248235142	2_53638037	69160181
2	Affx-1248235143	2_53638107	69160251
2	Affx-1248235144	2_53638841	69160985
2	Affx-1248235145	2_53639947	69162091
2	Affx-1248235146	2_53640043	69162187
2	Affx-1248235150	2_53643775	69165919
2	Affx-1237547091	2_53648718	69170871
2	Affx-1248235151	2_53649496	69171649
2	Affx-1237547092	2_53649548	69171701
2	Affx-1248235152	2_53654092	69176260
2	Affx-1237547095	2_53660757	69182952
2	Affx-1237547097	2_53669204	69191335
2	Affx-569853603	2_53676993	69199185
2	Affx-1237547099	2_53680881	69204138
2	Affx-1237547102	2_53683991	69207247
2	Affx-1237547104	2_53686547	69209815
2	Affx-88932147	2_53686808	69210076
2	Affx-1237547105	2_53687316	69210584
2	Affx-574271474	2_53687905	69211173
2	Affx-1237547107	2_53691967	69215233
2	Affx-1237547108	2_53692440	69215706
2	Affx-1248235157	2_53698144	69221671
2	Affx-1248235158	2_53698388	69221915
2	Affx-1237544771	2_53700373	69223172
2	Affx-1248235161	2_53703719	69226518
2	Affx-1237544772	2_53704334	69227133
2	Affx-1237544773	2_53704979	69227778
2	Affx-1237544774	2_53706291	69229090
2	Affx-1237544775	2_53706445	69229244
2	Affx-1237544776	2_53706538	69229337
2	Affx-1248235163	2_53713140	69235536
2	Affx-1237544780	2_53715107	69237503
2	Affx-1248235165	2_53717210	69239153
2	Affx-1237544781	2_53717433	69239371
2	Affx-1237544782	2_53723723	69243988
2	Affx-88961114	2_53725398	69245654
2	Affx-1237544783	2_53727895	69248151
2	Affx-1248235167	2_53729903	69250175
2	Affx-1248235169	2_53733104	69253377
2	Affx-1248235170	2_53735783	69256056
2	Affx-88948034	2_53742773	69263053
2	Affx-1237544786	2_53744559	69264881
2	Affx-569853606	2_53744822	69265149
2	Affx-277303576	2_53746609	69266934
2	Affx-1237544787	2_53748589	69268914
2	Affx-1248235171	2_53748886	69269211
2	Affx-569853607	2_53749924	69270251
2	Affx-88950750	2_53750084	69270411
2	Affx-1248235172	2_53750553	69270861
2	Affx-88931211	2_53750684	69270992
2	Affx-88912343	2_53750685	69270993
2	Affx-88912339	2_53750869	69271177
2	Affx-1248235173	2_53754211	69274529
2	Affx-1237544788	2_53755296	69275617
2	Affx-1237544789	2_53755567	69275888
2	Affx-1237544790	2_53755810	69276131
2	Affx-1248235174	2_53757091	69277412
2	Affx-1237544792	2_53767884	69287705
2	Affx-1237544793	2_53768227	69288048
2	Affx-1248235181	2_53769818	69289642
2	Affx-88930547	2_53777136	69297975
2	Affx-1237544795	2_53778826	69299641
2	Affx-1248235182	2_53779934	69300730
2	Affx-1237544796	2_53780019	69300817
2	Affx-88916585	2_53791612	69311217
2	Affx-1237544798	2_53793517	69313130
2	Affx-1237544799	2_53795882	69315495
2	Affx-1237544800	2_53796039	69315652
2	Affx-1248235185	2_53798007	69317618
2	Affx-1248235188	2_53801687	69321024
2	Affx-1248235189	2_53804740	69324077
2	Affx-1248235190	2_53806875	69326206
2	Affx-1248235191	2_53807220	69326551
2	Affx-1248235192	2_53809277	69328604
2	Affx-1237557302	2_53810100	69329427
2	Affx-569853611	2_53812132	69331459
2	Affx-1248235193	2_53814815	69333757
2	Affx-88923823	2_53820419	69338367
2	Affx-1248235194	2_53823340	69341288
2	Affx-1248235195	2_53826186	69344128
2	Affx-569753107	2_53837410	69354873
2	Affx-1248235203	2_53839054	69356541
2	Affx-1248235204	2_53839629	69357110
2	Affx-1248235205	2_53841647	69359142
2	Affx-1248235207	2_53848758	69368016
2	Affx-1248235208	2_53849687	69368945
2	Affx-1237557310	2_53859676	69379773
2	Affx-1237557311	2_53860641	69380633
2	Affx-88921541	2_53861038	69381030
2	Affx-1237557312	2_53861836	69381818
2	Affx-1248235209	2_53862092	69382074
2	Affx-1237557314	2_53866689	69386675
2	Affx-277353740	2_53869470	69389438
2	Affx-1237557315	2_53870341	69390308
2	Affx-1248235214	2_53889580	69408946
2	Affx-1248235215	2_53891749	69411126
2	Affx-1237557319	2_53891801	69411177
2	Affx-574271483	2_53897394	69416672
2	Affx-1237557320	2_53898783	69418059
2	Affx-1237557321	2_53899599	69418875
2	Affx-1248235216	2_53899719	69418995
2	Affx-1248235217	2_53900485	69419761
2	Affx-1248235218	2_53904439	69423723
2	Affx-1237553590	2_53904790	69424074
2	Affx-1248235219	2_53906580	69427358
2	Affx-1237542175	2_60124502	69429894
2	Affx-1237542176	2_60124558	69429950
2	Affx-1237542177	2_60128944	69434634
2	Affx-1237542179	2_60132512	69438187
2	Affx-1237542180	2_60132621	69438296
2	Affx-1237542181	2_60133275	69438950
2	Affx-1237542182	2_60135510	69441192
2	Affx-1237542184	2_60136464	69442146
2	Affx-1237542185	2_60137511	69443193
2	Affx-1237542187	2_60142443	69451065
2	Affx-1237542190	2_60145886	69454504
2	Affx-1237542191	2_60145976	69454594
2	Affx-1237542192	2_60146037	69454655
2	Affx-88910980	2_53918954	69474645
2	Affx-1237553593	2_53924786	69487365
2	Affx-1237553594	2_53925090	69487669
2	Affx-1248235221	2_53925142	69487721
2	Affx-1237553595	2_53926283	69488822
2	Affx-1248235222	2_53927236	69489792
2	Affx-569853616	2_53934422	69498113
2	Affx-1237553598	2_53934901	69498593
2	Affx-1237553599	2_53935133	69498825
2	Affx-1248235225	2_53937450	69500889
2	Affx-1248235226	2_53937541	69500980
2	Affx-1237553600	2_53939134	69502572
2	Affx-1237553601	2_53941655	69505089
2	Affx-1237553603	2_53955194	69519171
2	Affx-88944143	2_53955812	69519807
2	Affx-1237553605	2_53961608	69526840
2	Affx-1237553606	2_53964401	69529632
2	Affx-1237553607	2_53966213	69531444
2	Affx-1237553608	2_53966444	69531675
2	Affx-1248235232	2_53969280	69534496
2	Affx-1248235233	2_53969636	69534852
2	Affx-1237553611	2_53971402	69537162
2	Affx-1237553613	2_53973327	69539025
2	Affx-88948488	2_53973624	69539322
2	Affx-1248235235	2_53974527	69540227
2	Affx-1237553614	2_53974719	69540419
2	Affx-1248235236	2_53975786	69541484
2	Affx-1248235238	2_53976888	69542586
2	Affx-1237553616	2_53980810	69546563
2	Affx-1237553618	2_53983755	69549493
2	Affx-1248235239	2_53984515	69550253
2	Affx-1237553621	2_53997691	69563657
2	Affx-1248235246	2_54017142	69590379
2	Affx-1237556463	2_54025807	69596147
2	Affx-1248235249	2_54027959	69597972
2	Affx-1237556465	2_54028549	69598562
2	Affx-1237556467	2_54030083	69600102
2	Affx-1237556468	2_54030595	69600614
2	Affx-1237556469	2_54031710	69601729
2	Affx-1248235250	2_54031888	69601965
2	Affx-574279208	2_54033288	69603153
2	Affx-1237556470	2_54033540	69603405
2	Affx-1248235251	2_54033624	69603489
2	Affx-1248235252	2_54033802	69603667
2	Affx-1237556471	2_54036145	69605582
2	Affx-1237556474	2_54037955	69607393
2	Affx-1237556475	2_54038083	69607521
2	Affx-1248235255	2_54058149	69630156
2	Affx-1248235256	2_54058421	69630428
2	Affx-1248235257	2_54058516	69630523
2	Affx-1248235259	2_54060177	69632183
2	Affx-1248235260	2_54060276	69632282
2	Affx-1237556480	2_54067811	69645332
2	Affx-1237556481	2_54072801	69650276
2	Affx-1248207380	1_24540338	69650582
2	Affx-1248235263	2_54074972	69652445
2	Affx-1237556482	2_54075751	69653224
2	Affx-1248235264	2_54077243	69654716
2	Affx-1237556483	2_54078354	69655781
2	Affx-1237556484	2_54079807	69657236
2	Affx-569853624	2_54088676	69671851
2	Affx-569853626	2_54092524	69675696
2	Affx-1237556486	2_54093001	69676169
2	Affx-1237556487	2_54097373	69680823
2	Affx-88960165	2_54097753	69681199
2	Affx-1248235266	2_54101521	69688174
2	Affx-1248235268	2_54109482	69689920
2	Affx-569771861	2_54113670	69695033
2	Affx-1248235269	2_54114556	69695921
2	Affx-1248235270	2_54114933	69696298
2	Affx-1237560149	2_54115311	69696676
2	Affx-1248235271	2_54115471	69696836
2	Affx-1248235272	2_54115567	69696932
2	Affx-1248235273	2_54115768	69697133
2	Affx-1237560150	2_54117827	69699184
2	Affx-1237560153	2_54132374	69712621
2	Affx-88937886	2_54132800	69713048
2	Affx-1237560154	2_54133047	69713295
2	Affx-1248235274	2_54133422	69713670
2	Affx-1248235275	2_54134512	69714242
2	Affx-1248235277	2_54136692	69716422
2	Affx-1248235278	2_54139904	69719634
2	Affx-1237560157	2_54140046	69719776
2	Affx-1237560158	2_54146061	69727798
2	Affx-1248235279	2_54147531	69729268
2	Affx-1237560163	2_54166747	69734540
2	Affx-1237560160	2_54160782	69742983
2	Affx-1237560161	2_54163484	69745685
2	Affx-1248235284	2_54180085	69763005
2	Affx-1237560165	2_54193163	69776650
2	Affx-1237560167	2_54196809	69780280
2	Affx-1237560168	2_54199863	69783330
2	Affx-1248235287	2_54199919	69783386
2	Affx-1248235289	2_54207631	69791567
2	Affx-1237555811	2_54210969	69794914
2	Affx-1248235292	2_54211076	69795021
2	Affx-1237555813	2_54213871	69798151
2	Affx-1248235293	2_54214179	69798459
2	Affx-1237555814	2_54214251	69798531
2	Affx-1237555815	2_54216489	69800769
2	Affx-1248235295	2_54229369	69814151
2	Affx-1248235296	2_54231551	69816376
2	Affx-1248235298	2_54232734	69817559
2	Affx-1248235299	2_54233109	69817930
2	Affx-1248235301	2_54235382	69820202
2	Affx-1237555818	2_54236025	69820846
2	Affx-1237555820	2_54238755	69823636
2	Affx-1248235302	2_54238817	69823698
2	Affx-1248235303	2_54239441	69824334
2	Affx-1248235304	2_54240206	69825106
2	Affx-88909655	2_54242435	69827335
2	Affx-1248235305	2_54245575	69830103
2	Affx-88932952	2_54247674	69832200
2	Affx-1248235306	2_54249564	69834088
2	Affx-1248235307	2_54252712	69837234
2	Affx-88906401	2_54258652	69843104
2	Affx-1237555824	2_54260932	69845540
2	Affx-1248235310	2_54261471	69846083
2	Affx-1248235311	2_54262067	69846677
2	Affx-1237555825	2_54262130	69846741
2	Affx-1248235312	2_54265405	69849889
2	Affx-1248235315	2_54275474	69859626
2	Affx-569838743	2_54276579	69860663
2	Affx-1237555828	2_54277108	69861192
2	Affx-1248235316	2_54277172	69861256
2	Affx-1248235317	2_54277800	69861886
2	Affx-1237555829	2_54278867	69862949
2	Affx-1237555830	2_54279062	69863144
2	Affx-1248235318	2_54280060	69864142
2	Affx-1248235319	2_54280159	69864241
2	Affx-1237555831	2_54281221	69865302
2	Affx-1248235320	2_54282677	69869261
2	Affx-88925365	2_54285214	69871800
2	Affx-1248235321	2_54287587	69874160
2	Affx-1237555833	2_54290929	69878505
2	Affx-1237555834	2_54291114	69878686
2	Affx-1248235323	2_54294767	69882366
2	Affx-1248235325	2_54301849	69889412
2	Affx-88947954	2_54302509	69890066
2	Affx-1237542879	2_54302785	69890342
2	Affx-1248235326	2_54303136	69890693
2	Affx-1248235327	2_54304507	69892065
2	Affx-1237542885	2_54320601	69903882
2	Affx-1237542886	2_54321241	69904522
2	Affx-1248235333	2_54326406	69909672
2	Affx-1248235334	2_54330328	69913596
2	Affx-1248235335	2_54334404	69917677
2	Affx-574265254	2_54336969	69920242
2	Affx-1248235336	2_54337663	69920938
2	Affx-1248235337	2_54338755	69922027
2	Affx-1248235338	2_54339410	69922682
2	Affx-1248235339	2_54339911	69923183
2	Affx-88943614	2_54341335	69924623
2	Affx-1248235340	2_54342002	69925290
2	Affx-88956405	2_54342589	69925880
2	Affx-1248235343	2_54351283	69955262
2	Affx-277349630	2_54356754	69960736
2	Affx-569853640	2_54362487	69966288
2	Affx-1237542898	2_54363154	69966955
2	Affx-1248235348	2_54363674	69967477
2	Affx-1237542900	2_54363964	69967767
2	Affx-1237542902	2_54365248	69969051
2	Affx-1237542903	2_54365732	69969533
2	Affx-1248235349	2_54366171	69969972
2	Affx-1237542905	2_54366927	69970729
2	Affx-1237542906	2_54370450	69974240
2	Affx-1248235353	2_54378149	69981803
2	Affx-1248235354	2_54380297	69983957
2	Affx-1237542911	2_54393194	69996179
2	Affx-88946888	2_54393575	69996542
2	Affx-1237542912	2_54393766	69996723
2	Affx-1248235358	2_54395476	69998394
2	Affx-1237542915	2_54395586	69998504
2	Affx-1237542916	2_54395814	69998717
2	Affx-1237542917	2_54399035	70001957
2	Affx-1237542918	2_54399434	70002356
2	Affx-569753113	2_54413830	70016330
2	Affx-1248235360	2_54415468	70018000
2	Affx-1248235361	2_54416872	70019412
2	Affx-1237551795	2_54424041	70026577
2	Affx-1237551796	2_54425170	70027704
2	Affx-88953959	2_54431467	70033866
2	Affx-1237551798	2_54437912	70040436
2	Affx-1248235363	2_54438019	70040543
2	Affx-1237551799	2_54438803	70041327
2	Affx-1237551800	2_54439567	70042092
2	Affx-1237551801	2_54439877	70042402
2	Affx-1248235364	2_54440040	70042566
2	Affx-1248235365	2_54441216	70043742
2	Affx-1237551804	2_54441524	70044047
2	Affx-569853650	2_54447621	70049792
2	Affx-1248235369	2_54449747	70052054
2	Affx-1248235370	2_54450159	70052466
2	Affx-1237551805	2_54452620	70054945
2	Affx-1237551806	2_54456058	70058381
2	Affx-1248235374	2_54461180	70063743
2	Affx-1248235375	2_54461271	70063834
2	Affx-1248235376	2_54461330	70063894
2	Affx-1237551807	2_54461624	70064190
2	Affx-1248235377	2_54462462	70065029
2	Affx-1237551808	2_54466181	70068772
2	Affx-1237551812	2_54469603	70072184
2	Affx-1237551813	2_54469670	70072251
2	Affx-88921642	2_54478759	70081323
2	Affx-1237551815	2_54483657	70083022
2	Affx-1248235383	2_54483902	70083267
2	Affx-1248235384	2_54484526	70083891
2	Affx-1237551816	2_54488185	70087549
2	Affx-1237551819	2_54491326	70090552
2	Affx-1237551820	2_54491984	70091210
2	Affx-1237551821	2_54492137	70091363
2	Affx-1237551822	2_54492622	70091848
2	Affx-1237551823	2_54493201	70092437
2	Affx-1237548002	2_54508264	70107196
2	Affx-574286985	2_54512261	70114569
2	Affx-1237548003	2_54515107	70116434
2	Affx-1237548004	2_54515672	70116999
2	Affx-88958296	2_54519748	70121093
2	Affx-569853655	2_54519880	70121225
2	Affx-1237548006	2_54520406	70121751
2	Affx-1248235396	2_54524174	70125527
2	Affx-1237548007	2_54526820	70128322
2	Affx-1237548008	2_54528664	70132114
2	Affx-88960002	2_54531001	70133932
2	Affx-1248235397	2_54531077	70134008
2	Affx-1248235398	2_54531933	70134864
2	Affx-1237548009	2_54542445	70145482
2	Affx-1248235402	2_54550829	70154295
2	Affx-1248235403	2_54553845	70157311
2	Affx-1237548014	2_54554932	70158398
2	Affx-88939943	2_54555130	70158596
2	Affx-88933133	2_54556372	70159838
2	Affx-1237548016	2_54558597	70162067
2	Affx-1237548018	2_54564602	70168123
2	Affx-1237548019	2_54565357	70168878
2	Affx-1237548021	2_54566981	70170502
2	Affx-1248235405	2_54572936	70176173
2	Affx-1248235406	2_54575878	70178593
2	Affx-1237548024	2_54576184	70178899
2	Affx-1248235407	2_54576269	70178984
2	Affx-1237548025	2_54577374	70180090
2	Affx-277328991	2_54581043	70183759
2	Affx-1248235408	2_54588463	70191162
2	Affx-1237548029	2_54589035	70191734
2	Affx-1237548031	2_54593899	70196595
2	Affx-88916173	2_54593965	70196661
2	Affx-1237548032	2_54594225	70196921
2	Affx-1237548033	2_54594776	70197472
2	Affx-1237548034	2_54597686	70200358
2	Affx-1237548035	2_54597857	70200539
2	Affx-88955614	2_54610165	70208727
2	Affx-1248235411	2_54611061	70209622
2	Affx-1237559967	2_54613175	70211737
2	Affx-1237559968	2_54613702	70212264
2	Affx-1237559969	2_54650256	70224258
2	Affx-1237559970	2_54650861	70224861
2	Affx-574286988	2_54651940	70225934
2	Affx-1237559971	2_54652394	70226388
2	Affx-1237559972	2_54652515	70226509
2	Affx-1237559973	2_54655041	70229515
2	Affx-1237559974	2_54655260	70229736
2	Affx-1237559979	2_54680468	70259182
2	Affx-88930548	2_54682812	70261525
2	Affx-1237559980	2_54684088	70262612
2	Affx-1237559981	2_54686109	70264733
2	Affx-1237559984	2_54695822	70274521
2	Affx-88910251	2_54696938	70275164
2	Affx-1248235417	2_54699497	70277723
2	Affx-1237552887	2_54703906	70282116
2	Affx-1248235418	2_54705065	70283281
2	Affx-1237552890	2_54711889	70290187
2	Affx-88954126	2_54712767	70291065
2	Affx-88910568	2_54714501	70292798
2	Affx-1237552893	2_54715630	70293927
2	Affx-1237552895	2_54721060	70298863
2	Affx-569853664	2_54721861	70299670
2	Affx-1237552897	2_54726655	70304464
2	Affx-1237552898	2_54730971	70308780
2	Affx-1237552900	2_54733002	70310811
2	Affx-1248235421	2_54735068	70312877
2	Affx-1237552905	2_54745060	70324047
2	Affx-1237552906	2_54747447	70326425
2	Affx-1248235425	2_54750243	70329221
2	Affx-1237552907	2_54767386	70344880
2	Affx-1237552908	2_54767639	70345133
2	Affx-1237552909	2_54773464	70350938
2	Affx-1237552910	2_54777326	70354833
2	Affx-1248235431	2_54791801	70369236
2	Affx-1237552916	2_54795959	70373396
2	Affx-1237552917	2_54797414	70374851
2	Affx-1237552918	2_54797584	70375021
2	Affx-1248235432	2_54798391	70375828
2	Affx-1237552919	2_54799979	70377416
2	Affx-1248235433	2_54804832	70382276
2	Affx-1237542919	2_54807649	70385093
2	Affx-1237542920	2_54809441	70386885
2	Affx-1237542921	2_54809737	70387181
2	Affx-1237542923	2_54810192	70387636
2	Affx-1237542924	2_54810983	70388427
2	Affx-1237542926	2_54818876	70396189
2	Affx-1237542927	2_54819115	70396427
2	Affx-1237542928	2_54821277	70398553
2	Affx-1237542929	2_54821827	70399103
2	Affx-1248235436	2_54821956	70399232
2	Affx-1237542930	2_54823301	70400127
2	Affx-1237542932	2_54824531	70401380
2	Affx-1237542933	2_54824695	70401528
2	Affx-1248235437	2_54825386	70402219
2	Affx-1248235438	2_54827478	70404315
2	Affx-1237542935	2_54828401	70405238
2	Affx-569771891	2_54828545	70405382
2	Affx-1237542936	2_54828933	70405770
2	Affx-1237542937	2_54830633	70407469
2	Affx-1237542939	2_54833127	70409943
2	Affx-1237542940	2_54833849	70410705
2	Affx-574271488	2_54837041	70414283
2	Affx-1248235439	2_54838629	70415871
2	Affx-88964100	2_54846033	70423279
2	Affx-1237542944	2_54847029	70424275
2	Affx-1237542946	2_54849848	70427093
2	Affx-1237542947	2_54851107	70428352
2	Affx-1248235440	2_54851181	70428426
2	Affx-1248235442	2_54851594	70428815
2	Affx-1248235443	2_54852165	70429384
2	Affx-1248235444	2_54852787	70430006
2	Affx-1237542948	2_54853006	70430242
2	Affx-1237542949	2_54858839	70435951
2	Affx-569853679	2_54862896	70441547
2	Affx-1237542953	2_54863581	70442230
2	Affx-1248235447	2_54865402	70444051
2	Affx-1237542954	2_54865601	70444306
2	Affx-1248235449	2_54865718	70444423
2	Affx-569853680	2_54870206	70449916
2	Affx-1248235450	2_54870952	70450672
2	Affx-1248235451	2_54878145	70457904
2	Affx-1237542956	2_54880210	70459962
2	Affx-574271490	2_54895239	70474698
2	Affx-1248235453	2_54895388	70474847
2	Affx-1248235454	2_54900408	70479883
2	Affx-569853683	2_54900677	70480152
2	Affx-1248235455	2_54901107	70480582
2	Affx-1248235456	2_54902133	70481614
2	Affx-1237541321	2_54902884	70482306
2	Affx-1248235458	2_54906402	70485825
2	Affx-1248235459	2_54907394	70486850
2	Affx-1248235460	2_54907837	70487293
2	Affx-88912370	2_54909837	70489268
2	Affx-1248235461	2_54909987	70489443
2	Affx-1237541327	2_54910888	70490344
2	Affx-1237541328	2_54912545	70492001
2	Affx-1237541331	2_54914294	70493750
2	Affx-1237541332	2_54914537	70493993
2	Affx-1237541336	2_54923869	70503260
2	Affx-1237541337	2_54924480	70503871
2	Affx-1237541338	2_54924913	70504304
2	Affx-1248235468	2_54925350	70504741
2	Affx-1248235472	2_54931021	70510299
2	Affx-1237541343	2_54937569	70516851
2	Affx-1237541344	2_54942430	70520252
2	Affx-1248235475	2_54943715	70521556
2	Affx-1237541345	2_54943775	70521616
2	Affx-1237541346	2_54943903	70521744
2	Affx-1248235476	2_54945541	70523372
2	Affx-1248235477	2_54946177	70523998
2	Affx-1237541348	2_54947670	70525492
2	Affx-1248235481	2_54973127	70547968
2	Affx-1248235482	2_54973270	70548111
2	Affx-1237541355	2_54978070	70552949
2	Affx-1237541356	2_54978835	70553711
2	Affx-1248235483	2_54979415	70554291
2	Affx-88940156	2_54979569	70554445
2	Affx-88939023	2_54981320	70556197
2	Affx-1248235484	2_54981855	70556732
2	Affx-1237541358	2_54983057	70557912
2	Affx-1237541359	2_54987393	70558816
2	Affx-1237541360	2_54989429	70560931
2	Affx-1237541362	2_54992244	70563747
2	Affx-1237541363	2_54992556	70564057
2	Affx-88955216	2_54994144	70565646
2	Affx-1248235485	2_54994795	70566298
2	Affx-1237541364	2_54995184	70566687
2	Affx-88948865	2_54996054	70567557
2	Affx-1237541365	2_54999775	70571530
2	Affx-1248235486	2_55005816	70577584
2	Affx-1248235488	2_55013150	70590003
2	Affx-88904630	2_55013920	70590773
2	Affx-1237550937	2_55015734	70592604
2	Affx-1237550940	2_55022174	70599130
2	Affx-569853689	2_55025211	70602911
2	Affx-574263501	2_55025268	70602968
2	Affx-1248235490	2_55026549	70604243
2	Affx-574327888	2_55028864	70606142
2	Affx-88932978	2_55030044	70607392
2	Affx-1237550942	2_55030270	70607618
2	Affx-1248235491	2_55031524	70608872
2	Affx-1237550943	2_55031741	70609089
2	Affx-1237550944	2_55034315	70611694
2	Affx-1248235492	2_55034540	70611919
2	Affx-1237550945	2_55035099	70612478
2	Affx-1248235493	2_55036278	70613459
2	Affx-1248235494	2_55038563	70615750
2	Affx-1237550949	2_55041313	70618862
2	Affx-1248235495	2_55041848	70619393
2	Affx-1237550955	2_55053021	70631072
2	Affx-1237550956	2_55053660	70631711
2	Affx-1237550959	2_55075967	70651739
2	Affx-1237550960	2_55076095	70651867
2	Affx-1248235503	2_55076279	70652051
2	Affx-1237550962	2_55076639	70652411
2	Affx-1237550963	2_55077487	70653259
2	Affx-1248235505	2_55083028	70658975
2	Affx-1237550965	2_55083998	70659936
2	Affx-1237550967	2_55084353	70660280
2	Affx-1248235506	2_55093272	70662988
2	Affx-574263503	2_55094014	70663732
2	Affx-1248235507	2_55094105	70663823
2	Affx-1248235509	2_55096265	70665978
2	Affx-1237550969	2_55096825	70666538
2	Affx-569753116	2_55097084	70666797
2	Affx-1248235510	2_55097286	70666999
2	Affx-1248235511	2_55098076	70667789
2	Affx-1237550970	2_55098167	70667880
2	Affx-1248235512	2_55098798	70668511
2	Affx-1248235513	2_55100101	70669814
2	Affx-1248235515	2_55102572	70672285
2	Affx-1248235516	2_55103800	70673513
2	Affx-1237544803	2_55106206	70675919
2	Affx-1237544805	2_55111503	70681209
2	Affx-1248235521	2_55117228	70686937
2	Affx-1248235522	2_55117365	70687074
2	Affx-277356688	2_55117848	70687557
2	Affx-1248235523	2_55118483	70688191
2	Affx-1248235524	2_55119471	70689183
2	Affx-1248235526	2_55123605	70693330
2	Affx-1248235527	2_55124073	70693798
2	Affx-277333332	2_55126218	70695932
2	Affx-1248235529	2_55126301	70696015
2	Affx-1237544807	2_55126571	70696285
2	Affx-1237544808	2_55128226	70697940
2	Affx-1237544809	2_55128340	70698054
2	Affx-88958302	2_55137491	70706828
2	Affx-1237544814	2_55144802	70714170
2	Affx-574279214	2_55145785	70715157
2	Affx-1237544815	2_55149562	70718933
2	Affx-1248235532	2_55152437	70721804
2	Affx-1248235533	2_55152572	70721939
2	Affx-1237544817	2_55155753	70725119
2	Affx-1248235535	2_55156008	70725374
2	Affx-1248235536	2_55156143	70725509
2	Affx-1237544818	2_55156390	70725756
2	Affx-1237544819	2_55160736	70730101
2	Affx-1237544820	2_55162465	70731827
2	Affx-1248235539	2_55165539	70734892
2	Affx-1237544822	2_55166037	70735390
2	Affx-88941558	2_55166577	70736086
2	Affx-1237544823	2_55168426	70737935
2	Affx-1248235540	2_55172121	70741222
2	Affx-1237544824	2_55172239	70741340
2	Affx-1248235541	2_55172571	70741672
2	Affx-1248235542	2_55173827	70742916
2	Affx-1248235544	2_55175959	70744581
2	Affx-1248235545	2_55177189	70746684
2	Affx-1248235546	2_55177557	70747052
2	Affx-1237544827	2_55180402	70748875
2	Affx-1248235550	2_55180794	70749267
2	Affx-1237544829	2_55181045	70749518
2	Affx-1237544830	2_55181850	70750323
2	Affx-1237544831	2_55182155	70750628
2	Affx-1248235551	2_55182222	70750695
2	Affx-1237544832	2_55182336	70750809
2	Affx-1237544833	2_55183223	70751696
2	Affx-1237544835	2_55186880	70755337
2	Affx-1237544836	2_55187292	70755749
2	Affx-1237544837	2_55191921	70760378
2	Affx-1237544839	2_55198441	70766898
2	Affx-1248235555	2_55198510	70766967
2	Affx-277296948	2_55198731	70767188
2	Affx-1248235556	2_55199535	70767972
2	Affx-88951925	2_55199964	70768401
2	Affx-1248235557	2_55203308	70771646
2	Affx-574279219	2_55222156	70790148
2	Affx-1237550127	2_55223940	70791932
2	Affx-1237550129	2_55232482	70800479
2	Affx-1237550131	2_55234762	70802759
2	Affx-1237550132	2_55237934	70805931
2	Affx-1248235559	2_55239994	70808070
2	Affx-1237550133	2_55242318	70810404
2	Affx-1237550134	2_55242372	70810458
2	Affx-88928042	2_55243075	70811162
2	Affx-1248235560	2_55245315	70813405
2	Affx-1237550135	2_55248408	70816518
2	Affx-1237550136	2_55249170	70817280
2	Affx-1248235561	2_55251918	70819966
2	Affx-1248235562	2_55256386	70824429
2	Affx-1248235564	2_55259500	70827543
2	Affx-1237550138	2_55260195	70828238
2	Affx-1237550139	2_55261865	70829895
2	Affx-1237550140	2_55263497	70831557
2	Affx-1248235567	2_55263921	70831981
2	Affx-1237550141	2_55268624	70836672
2	Affx-1237550142	2_55269449	70837497
2	Affx-1248235569	2_55270546	70838589
2	Affx-1237550143	2_55270920	70838963
2	Affx-1237550144	2_55278605	70846067
2	Affx-1237550146	2_55278958	70846419
2	Affx-1248235571	2_55279445	70846906
2	Affx-1248235572	2_55282757	70850883
2	Affx-1237550148	2_55286064	70854195
2	Affx-569853707	2_55287243	70855374
2	Affx-1248235573	2_55287493	70855624
2	Affx-1237550150	2_55288465	70856723
2	Affx-1248235574	2_55289273	70857531
2	Affx-1248235575	2_55291124	70859376
2	Affx-1248235576	2_55291952	70860235
2	Affx-1237550151	2_55292637	70860950
2	Affx-1237550152	2_55297651	70866826
2	Affx-1237550154	2_55298712	70867884
2	Affx-1248235577	2_55298767	70867935
2	Affx-1237550156	2_55299346	70868514
2	Affx-1248235579	2_55300377	70869533
2	Affx-1237545400	2_55305382	70875695
2	Affx-1248235580	2_55308901	70878807
2	Affx-1237545401	2_55314516	70884430
2	Affx-1237545402	2_55315897	70885811
2	Affx-1237545403	2_55316227	70886141
2	Affx-1237545404	2_55316297	70886211
2	Affx-1237545405	2_55317301	70887211
2	Affx-569853709	2_55320816	70890721
2	Affx-1237545407	2_55321218	70891123
2	Affx-1248235584	2_55323112	70893017
2	Affx-1237545408	2_55324715	70894646
2	Affx-1237545409	2_55326932	70896863
2	Affx-1248235585	2_55327328	70897259
2	Affx-1237545411	2_55331655	70901586
2	Affx-1237545412	2_55332807	70902738
2	Affx-1237545414	2_55337064	70906629
2	Affx-1237545415	2_55337445	70907013
2	Affx-1248235587	2_55337505	70907073
2	Affx-1237545417	2_55338492	70908059
2	Affx-1248235588	2_55339132	70908699
2	Affx-1237545419	2_55343894	70913472
2	Affx-88932571	2_55345961	70915538
2	Affx-569853712	2_55348475	70918051
2	Affx-1248235591	2_55348893	70918462
2	Affx-88950680	2_55352208	70921803
2	Affx-1248235593	2_55352278	70921873
2	Affx-1248235594	2_55352441	70922036
2	Affx-88950816	2_55352540	70922135
2	Affx-1237545423	2_55352626	70922221
2	Affx-88944424	2_55352865	70922460
2	Affx-1237545424	2_55353546	70923141
2	Affx-1237545425	2_55356054	70925646
2	Affx-1237545426	2_55358190	70927782
2	Affx-1248235595	2_55358634	70928226
2	Affx-1237545427	2_55363086	70932715
2	Affx-1248235597	2_55363611	70933242
2	Affx-1248235598	2_55365905	70935533
2	Affx-1248235600	2_55367782	70937629
2	Affx-88944326	2_55368924	70938754
2	Affx-1248235603	2_55370740	70940573
2	Affx-1237545429	2_55379190	70949563
2	Affx-1237545430	2_55382791	70952611
2	Affx-88926878	2_55386293	70956113
2	Affx-1248235607	2_55392533	70962552
2	Affx-1237545434	2_55396630	70966657
2	Affx-1237545435	2_55397705	70967733
2	Affx-88954119	2_55398363	70968391
2	Affx-1237544232	2_55400797	70970825
2	Affx-574327893	2_55402820	70972846
2	Affx-1237544233	2_55404560	70973901
2	Affx-1248235609	2_55408043	70977691
2	Affx-1248235610	2_55410292	70979950
2	Affx-1248235611	2_55410899	70980557
2	Affx-1237544234	2_55411637	70986555
2	Affx-1237544235	2_55421028	70995033
2	Affx-1237544236	2_55422841	70996899
2	Affx-1248235614	2_55427408	71000917
2	Affx-88938782	2_55427999	71001508
2	Affx-1237544238	2_55428089	71001598
2	Affx-1237544239	2_55431352	71004859
2	Affx-1248235620	2_55442041	71015461
2	Affx-1248235621	2_55444991	71018407
2	Affx-1237544246	2_55446406	71019850
2	Affx-1237544247	2_55449475	71022919
2	Affx-1237544248	2_55452466	71026543
2	Affx-1248235626	2_55457633	71031757
2	Affx-1237544250	2_55458265	71032389
2	Affx-574279222	2_55460152	71034276
2	Affx-277309992	2_55460735	71034855
2	Affx-1248235627	2_55461004	71035124
2	Affx-1237544254	2_55461148	71035268
2	Affx-1237544255	2_55462086	71036206
2	Affx-1237544256	2_55464451	71038602
2	Affx-1237544257	2_55469791	71043689
2	Affx-1237544258	2_55471363	71045261
2	Affx-1248235630	2_55475691	71049559
2	Affx-1248235631	2_55475776	71049644
2	Affx-569771923	2_55479674	71053558
2	Affx-1237544260	2_55479843	71053727
2	Affx-1237544261	2_55479901	71053785
2	Affx-1248235632	2_55480464	71054348
2	Affx-1237544263	2_55483256	71057150
2	Affx-1237544264	2_55483963	71057857
2	Affx-1237544265	2_55488153	71062022
2	Affx-1237544266	2_55488781	71062647
2	Affx-574279224	2_55489451	71063317
2	Affx-1237544267	2_55492242	71066138
2	Affx-1248235635	2_55494181	71068093
2	Affx-1237544268	2_55495042	71068954
2	Affx-1248235636	2_55495907	71069812
2	Affx-1237544269	2_55496773	71070676
2	Affx-1237544270	2_55498856	71072591
2	Affx-1237551826	2_55500514	71074249
2	Affx-1248235637	2_55500900	71074635
2	Affx-569771924	2_55501141	71074876
2	Affx-88917918	2_55502041	71075776
2	Affx-88907880	2_55502172	71075907
2	Affx-569853733	2_55504223	71077958
2	Affx-1237551828	2_55504457	71078192
2	Affx-574327897	2_55504971	71078706
2	Affx-1237551829	2_55507838	71081573
2	Affx-1248235638	2_55509970	71083705
2	Affx-1237551831	2_55510795	71084530
2	Affx-1237551832	2_55510896	71084631
2	Affx-1248235640	2_55514475	71088214
2	Affx-1237551834	2_55515003	71088746
2	Affx-1237551835	2_55515497	71089240
2	Affx-1237551836	2_55516368	71090109
2	Affx-1237551837	2_55519475	71093323
2	Affx-1237551839	2_55524370	71097755
2	Affx-1237551842	2_55535229	71108622
2	Affx-1237551843	2_55539930	71113313
2	Affx-1237551844	2_55540661	71114044
2	Affx-1248235642	2_55544297	71117675
2	Affx-88927307	2_55544622	71117999
2	Affx-1248235643	2_55547353	71120738
2	Affx-1237551845	2_55547494	71120879
2	Affx-1237551846	2_55549310	71122695
2	Affx-1237551847	2_55550606	71124012
2	Affx-1237551848	2_55551318	71124743
2	Affx-1237551849	2_55556368	71129793
2	Affx-1248235644	2_55557005	71130452
2	Affx-1237551850	2_55558291	71131738
2	Affx-1237551852	2_55560630	71134078
2	Affx-1248235645	2_55561090	71134538
2	Affx-1248235646	2_55562015	71135463
2	Affx-1237551853	2_55566882	71140571
2	Affx-1248235647	2_55568414	71142103
2	Affx-1248235648	2_55568876	71142565
2	Affx-1248235650	2_55572451	71146554
2	Affx-1248235651	2_55572817	71146920
2	Affx-1248235653	2_55574935	71149043
2	Affx-1237551854	2_55575096	71149204
2	Affx-1248235654	2_55576828	71150936
2	Affx-88927155	2_55576948	71151056
2	Affx-1248235655	2_55581536	71156532
2	Affx-574279228	2_55589425	71164552
2	Affx-1248235657	2_55590313	71165440
2	Affx-1237551855	2_55595406	71170534
2	Affx-1237551856	2_55595683	71170811
2	Affx-1237550159	2_55605276	71180444
2	Affx-1248235658	2_55616946	71191879
2	Affx-1237550160	2_55617838	71192771
2	Affx-569853742	2_55619279	71194212
2	Affx-1248235659	2_55621549	71196482
2	Affx-1248235660	2_55624480	71199409
2	Affx-1248235663	2_55637399	71208121
2	Affx-1248235664	2_55637606	71208328
2	Affx-1248235665	2_55640282	71211000
2	Affx-1237550163	2_55640722	71211440
2	Affx-1237550165	2_55645305	71216042
2	Affx-1237550166	2_55645459	71216196
2	Affx-1248235666	2_55645684	71216421
2	Affx-1237550167	2_55645767	71216504
2	Affx-1248235667	2_55647661	71218398
2	Affx-1248235668	2_55648096	71218835
2	Affx-1237550170	2_55648784	71219523
2	Affx-1237550171	2_55649723	71223536
2	Affx-569853745	2_55653695	71227514
2	Affx-1248235669	2_55655066	71228885
2	Affx-1237550173	2_55656812	71230630
2	Affx-1237550174	2_55656996	71230814
2	Affx-1248235670	2_55658576	71232392
2	Affx-1248235671	2_55659168	71232984
2	Affx-1248235672	2_55660959	71234778
2	Affx-1237550175	2_55661528	71235347
2	Affx-1237550177	2_55664014	71237648
2	Affx-1248235673	2_55664624	71238241
2	Affx-1237550178	2_55665620	71239237
2	Affx-1248235674	2_55665799	71239416
2	Affx-569853747	2_55670392	71244008
2	Affx-1248235676	2_55670457	71244073
2	Affx-1237550179	2_55672088	71245571
2	Affx-1237550181	2_55672960	71246441
2	Affx-1237550182	2_55676374	71249854
2	Affx-1248235677	2_55678394	71253576
2	Affx-1248235678	2_55682190	71257373
2	Affx-88956748	2_55683401	71258522
2	Affx-1237550185	2_55684421	71259542
2	Affx-1248235679	2_55684918	71260040
2	Affx-1237550186	2_55687272	71262396
2	Affx-1248235680	2_55688153	71263277
2	Affx-1248235681	2_55689884	71265007
2	Affx-1248235682	2_55690028	71265151
2	Affx-1237550187	2_55690332	71265455
2	Affx-574265305	2_55691364	71266487
2	Affx-1237555836	2_55702979	71279256
2	Affx-1237555837	2_55703913	71280190
2	Affx-1248235684	2_55704461	71280739
2	Affx-1237555838	2_55709137	71285415
2	Affx-1237555839	2_55710056	71286334
2	Affx-1248235686	2_55710400	71286678
2	Affx-1237555840	2_55714020	71290251
2	Affx-1248235688	2_55724526	71300767
2	Affx-1237555846	2_55730611	71306852
2	Affx-1248235689	2_55733774	71310015
2	Affx-1248235690	2_55740114	71316367
2	Affx-574279233	2_55744387	71320640
2	Affx-1237555849	2_55745020	71321273
2	Affx-1237555850	2_55745217	71321470
2	Affx-1237555851	2_55746333	71322589
2	Affx-1248207836	1_26200925	71325677
2	Affx-1237555852	2_55750597	71326873
2	Affx-1237555853	2_55750874	71327150
2	Affx-88926888	2_55754616	71329627
2	Affx-88912687	2_55755532	71330543
2	Affx-1237555855	2_55758440	71333450
2	Affx-1248235691	2_55760912	71335922
2	Affx-569853757	2_55761407	71336417
2	Affx-569771938	2_55762405	71337415
2	Affx-1248235693	2_55770249	71345241
2	Affx-1248235694	2_55770447	71345439
2	Affx-1248235695	2_55774807	71349680
2	Affx-1248235696	2_55775059	71349932
2	Affx-1248235697	2_55775798	71350667
2	Affx-1237555856	2_55777284	71352152
2	Affx-1248235698	2_55778129	71352997
2	Affx-569771939	2_55778351	71353227
2	Affx-88911973	2_55779939	71354098
2	Affx-1248235699	2_55783086	71357245
2	Affx-1248235701	2_55784195	71358328
2	Affx-1237555860	2_55790706	71364839
2	Affx-1237546000	2_55802279	71376412
2	Affx-569853764	2_55806202	71380287
2	Affx-574279238	2_55809058	71383138
2	Affx-88926570	2_55810222	71384302
2	Affx-1248235703	2_55814851	71388934
2	Affx-1248235704	2_55815562	71389645
2	Affx-1237546004	2_55817276	71391240
2	Affx-569853766	2_55825602	71399552
2	Affx-574327910	2_55825657	71399607
2	Affx-1237546006	2_55825856	71399806
2	Affx-1237546007	2_55826619	71400569
2	Affx-1248235707	2_55826714	71400664
2	Affx-574286991	2_55828073	71402023
2	Affx-1237546008	2_55828630	71402580
2	Affx-1237546009	2_55828790	71402740
2	Affx-1237546011	2_55829743	71403693
2	Affx-1237546012	2_55830827	71404777
2	Affx-1237546013	2_55831827	71405777
2	Affx-574286992	2_55832701	71406651
2	Affx-1248235708	2_55835125	71409039
2	Affx-1237546014	2_55836250	71410164
2	Affx-1237546015	2_55841933	71415851
2	Affx-88918064	2_55844855	71417883
2	Affx-1248207871	1_26308647	71426917
2	Affx-1248235709	2_55854874	71428042
2	Affx-88919669	2_55855535	71428703
2	Affx-569853769	2_55857997	71431165
2	Affx-88959632	2_55858119	71431287
2	Affx-1248235711	2_55860398	71433544
2	Affx-1248235712	2_55860993	71434139
2	Affx-1237546016	2_55861709	71434849
2	Affx-1237546017	2_55863268	71436410
2	Affx-1237546018	2_55865724	71438849
2	Affx-1237546019	2_55870496	71443609
2	Affx-1248235713	2_55872731	71445852
2	Affx-1248235714	2_55872801	71445906
2	Affx-1248235715	2_55873742	71446830
2	Affx-569771944	2_55874270	71447358
2	Affx-1237546023	2_55874653	71447741
2	Affx-1237546024	2_55876389	71449483
2	Affx-1237546025	2_55877090	71450184
2	Affx-1237546026	2_55883273	71453859
2	Affx-1248235717	2_55891194	71461807
2	Affx-1237546027	2_55893571	71464186
2	Affx-1237546028	2_55893900	71464515
2	Affx-88933730	2_55894661	71465277
2	Affx-1237546030	2_55894934	71465550
2	Affx-1248235718	2_55900386	71470983
2	Affx-1248235720	2_55910218	71479899
2	Affx-1248235721	2_55910903	71480599
2	Affx-1237543641	2_55911565	71481261
2	Affx-1237543642	2_55912522	71482207
2	Affx-1237543643	2_55912604	71482289
2	Affx-1237543644	2_55913341	71482965
2	Affx-1237543645	2_55913529	71483154
2	Affx-1248235722	2_55915173	71484798
2	Affx-1237543647	2_55915589	71485214
2	Affx-1237543648	2_55916691	71486321
2	Affx-1237543653	2_55930915	71500085
2	Affx-574287000	2_55933496	71502657
2	Affx-1237543656	2_55933574	71502735
2	Affx-88956074	2_55934113	71503274
2	Affx-1237543659	2_55940282	71509462
2	Affx-1237543660	2_55942163	71511344
2	Affx-1248235729	2_55942754	71511912
2	Affx-1237543661	2_55943080	71512238
2	Affx-1237543664	2_55947767	71515284
2	Affx-1248235730	2_55950281	71517798
2	Affx-1248235731	2_55952922	71520447
2	Affx-1248235732	2_55956676	71524169
2	Affx-1237543668	2_55957820	71525313
2	Affx-1237543669	2_55958461	71525954
2	Affx-1237543670	2_55959595	71527088
2	Affx-88943619	2_55960227	71527720
2	Affx-1237543671	2_55960452	71527945
2	Affx-1248207901	1_26407132	71528175
2	Affx-1237543672	2_55963377	71530605
2	Affx-1237543673	2_55963525	71530753
2	Affx-1248235733	2_55965170	71532380
2	Affx-1248235734	2_55969111	71536384
2	Affx-1237543674	2_55971950	71539131
2	Affx-1237543675	2_55976526	71543706
2	Affx-1237543676	2_55978181	71545361
2	Affx-1248235735	2_55978943	71546123
2	Affx-88916908	2_55979593	71546773
2	Affx-88938876	2_55980256	71547354
2	Affx-1248235736	2_55980348	71547446
2	Affx-1237543678	2_55983318	71550416
2	Affx-1248235738	2_55998019	71565078
2	Affx-1237543681	2_55998775	71565834
2	Affx-1248235739	2_56004116	71571173
2	Affx-569853781	2_56009914	71577771
2	Affx-1237542085	2_56013913	71581931
2	Affx-1237542087	2_56020298	71589945
2	Affx-1237542089	2_56023544	71593164
2	Affx-1237542090	2_56025738	71595341
2	Affx-1248235741	2_56027644	71597241
2	Affx-1237542092	2_56030065	71599658
2	Affx-1248235742	2_56032445	71602049
2	Affx-1237542097	2_56040607	71610134
2	Affx-1248235743	2_56042999	71612526
2	Affx-1248235744	2_56044697	71614223
2	Affx-1237542100	2_56046428	71615954
2	Affx-1237542101	2_56047437	71616963
2	Affx-1237542102	2_56051419	71620587
2	Affx-1248235746	2_56052789	71621957
2	Affx-1248235747	2_56054404	71623574
2	Affx-1237542103	2_56055536	71624706
2	Affx-88934403	2_56055692	71624862
2	Affx-1237542104	2_56061970	71630798
2	Affx-569853787	2_56063049	71631877
2	Affx-1248235748	2_56066576	71635404
2	Affx-1248235750	2_56067851	71636685
2	Affx-1237542106	2_56069232	71638068
2	Affx-88925590	2_56070489	71639325
2	Affx-1248235752	2_56071528	71640364
2	Affx-1237542107	2_56073430	71642281
2	Affx-1248235753	2_56075344	71644289
2	Affx-1237542109	2_56077305	71646250
2	Affx-1248235757	2_56079610	71648555
2	Affx-1237542112	2_56087050	71655974
2	Affx-1248235760	2_56087125	71656049
2	Affx-1248235761	2_56088349	71657275
2	Affx-1237542113	2_56088656	71657582
2	Affx-1237542114	2_56091833	71660759
2	Affx-569853793	2_56094769	71663567
2	Affx-1237542117	2_56099229	71667184
2	Affx-1237553622	2_56100410	71668365
2	Affx-1237553623	2_56101178	71669101
2	Affx-1248235763	2_56101898	71669821
2	Affx-1248235764	2_56102593	71670501
2	Affx-1248235766	2_56108037	71675943
2	Affx-1237553626	2_56112403	71680317
2	Affx-1248235768	2_56112885	71680800
2	Affx-1237553627	2_56113517	71681432
2	Affx-1237553629	2_56116587	71684341
2	Affx-1248235769	2_56117185	71684959
2	Affx-1237553630	2_56124646	71692473
2	Affx-1248235770	2_56125604	71693430
2	Affx-1237553632	2_56125728	71693554
2	Affx-1237553633	2_56127789	71695613
2	Affx-1237553634	2_56127864	71695688
2	Affx-1237553635	2_56128008	71695832
2	Affx-1237553636	2_56129401	71697225
2	Affx-1248235772	2_56131462	71699225
2	Affx-1237553637	2_56134933	71702589
2	Affx-1248235774	2_56136686	71704342
2	Affx-1237553640	2_56144021	71711688
2	Affx-88932675	2_56148583	71716240
2	Affx-569853798	2_56150967	71718676
2	Affx-1248235783	2_56158312	71725226
2	Affx-1237553643	2_56159056	71726062
2	Affx-1248235784	2_56161834	71728036
2	Affx-1248235785	2_56162857	71729059
2	Affx-1237553647	2_56172707	71738034
2	Affx-569853799	2_56175745	71741048
2	Affx-88937044	2_56178949	71744261
2	Affx-1237553651	2_56182867	71748166
2	Affx-1237553652	2_56183899	71748995
2	Affx-1237553654	2_56194461	71758876
2	Affx-1248235791	2_56201972	71768416
2	Affx-88941196	2_56203811	71770269
2	Affx-277317412	2_56205330	71771788
2	Affx-1237540326	2_56207554	71773996
2	Affx-1237540328	2_56209173	71775616
2	Affx-1237540330	2_56211078	71777522
2	Affx-1237540331	2_56211393	71777837
2	Affx-1237540334	2_56215624	71781683
2	Affx-1237540336	2_56217000	71783059
2	Affx-1248235794	2_56218976	71785027
2	Affx-1248235796	2_56221451	71787503
2	Affx-1237540337	2_56227066	71793173
2	Affx-1237540338	2_56227585	71793692
2	Affx-1237540340	2_56241338	71805392
2	Affx-1237540341	2_56242148	71806202
2	Affx-1237540342	2_56242220	71806274
2	Affx-1237540344	2_56242846	71806900
2	Affx-1237540346	2_56244028	71808082
2	Affx-1237540349	2_56246036	71810090
2	Affx-1237540350	2_56246477	71810531
2	Affx-1248235798	2_56247284	71811338
2	Affx-1237540352	2_56255690	71815909
2	Affx-1237540354	2_56256697	71816916
2	Affx-1237540356	2_56258209	71818428
2	Affx-1248235799	2_56258376	71818595
2	Affx-1248235800	2_56259714	71819933
2	Affx-1248235802	2_56268608	71828816
2	Affx-1248235803	2_56270436	71830644
2	Affx-1237540360	2_56270497	71830705
2	Affx-88934136	2_56273697	71833855
2	Affx-1248235804	2_56273756	71833914
2	Affx-88917634	2_56273825	71833983
2	Affx-1237540364	2_56281688	71841205
2	Affx-1248235806	2_56288784	71847869
2	Affx-1248235811	2_56301070	71857626
2	Affx-569853814	2_56301462	71858019
2	Affx-1237542958	2_56303792	71860349
2	Affx-569853815	2_56310541	71863753
2	Affx-1237542959	2_56314855	71867492
2	Affx-1237542965	2_56327094	71879206
2	Affx-1237542966	2_56328931	71881040
2	Affx-1237542967	2_56331204	71883308
2	Affx-1237542969	2_56335405	71887517
2	Affx-1237542970	2_56335658	71887770
2	Affx-1237542971	2_56335729	71887841
2	Affx-1237542972	2_56340263	71892377
2	Affx-1237542974	2_56344483	71896597
2	Affx-1237542975	2_56347840	71899953
2	Affx-1248235821	2_56348270	71900383
2	Affx-1248235822	2_56349178	71901291
2	Affx-1248235824	2_56349352	71901465
2	Affx-1237542977	2_56358602	71910729
2	Affx-1237542978	2_56360337	71912787
2	Affx-88955462	2_56362342	71914798
2	Affx-1237542980	2_56363674	71916130
2	Affx-1248235830	2_56365150	71917607
2	Affx-1248235832	2_56372237	71924158
2	Affx-1248235833	2_56374239	71926160
2	Affx-1237542982	2_56374329	71926250
2	Affx-1248235834	2_56374744	71926665
2	Affx-1237542987	2_56380967	71932318
2	Affx-1248235835	2_56381213	71932564
2	Affx-1237542989	2_56389010	71939919
2	Affx-1237542996	2_56392749	71943803
2	Affx-1248235839	2_56395194	71946247
2	Affx-1237542997	2_56395509	71946946
2	Affx-1237542998	2_56396316	71947752
2	Affx-88919224	2_56397365	71948801
2	Affx-1248235841	2_56403085	71954684
2	Affx-88961674	2_56408081	71959581
2	Affx-1248235842	2_56413639	71965119
2	Affx-1237554858	2_56413936	71965416
2	Affx-1237554859	2_56414610	71966090
2	Affx-1248235843	2_56415915	71967171
2	Affx-1237554860	2_56416226	71967482
2	Affx-1237554861	2_56416660	71967945
2	Affx-1237554862	2_56417115	71968400
2	Affx-1237554863	2_56424863	71979638
2	Affx-1237554868	2_56434988	71989380
2	Affx-1237554869	2_56436041	71990433
2	Affx-1248235847	2_56439986	71994362
2	Affx-1237554871	2_56440494	71994870
2	Affx-1237554873	2_56441129	71995505
2	Affx-1237554874	2_56441679	71996055
2	Affx-1237554875	2_56441738	71996114
2	Affx-1237554876	2_56442757	71997133
2	Affx-1237554877	2_56442843	71997219
2	Affx-1237554878	2_56444724	71999100
2	Affx-1248235848	2_56448180	72002557
2	Affx-1237554879	2_56450075	72004438
2	Affx-277300223	2_56450816	72005177
2	Affx-1248235849	2_56451490	72005851
2	Affx-1248235850	2_56451979	72006340
2	Affx-1248235851	2_56453059	72007420
2	Affx-1248235852	2_56453888	72008249
2	Affx-1248235853	2_56458795	72013191
2	Affx-1237554881	2_56459338	72013734
2	Affx-1248235854	2_56460340	72014736
2	Affx-1237554882	2_56462774	72017164
2	Affx-569771969	2_56462927	72017317
2	Affx-1248235855	2_56466404	72020796
2	Affx-1248235856	2_56469398	72023619
2	Affx-88939183	2_56469649	72023870
2	Affx-88906009	2_56471285	72025506
2	Affx-1248235857	2_56472967	72026499
2	Affx-1248235858	2_56473833	72027365
2	Affx-1248235859	2_56474240	72027772
2	Affx-277349789	2_56475323	72028854
2	Affx-1237554883	2_56475815	72029346
2	Affx-1248235862	2_56484255	72037829
2	Affx-88908037	2_56489111	72042635
2	Affx-1237554884	2_56492718	72046253
2	Affx-1248235863	2_56494491	72048022
2	Affx-1248235864	2_56495409	72048939
2	Affx-1248235865	2_56496261	72049800
2	Affx-1248235866	2_56497139	72050678
2	Affx-1248235868	2_56501740	72055305
2	Affx-1237539520	2_56508661	72062227
2	Affx-1248235870	2_56510702	72064268
2	Affx-1237539522	2_56512390	72065955
2	Affx-1248235872	2_56517316	72070817
2	Affx-1237539523	2_56521798	72075293
2	Affx-1237539525	2_56522653	72076148
2	Affx-1237539526	2_56523438	72076933
2	Affx-1237539528	2_56526330	72079997
2	Affx-1237539529	2_56526682	72080349
2	Affx-1248235874	2_56526805	72080472
2	Affx-1237539534	2_56542566	72096247
2	Affx-1237539544	2_56562229	72120871
2	Affx-569853831	2_56562632	72121274
2	Affx-1237539546	2_56563835	72122477
2	Affx-1248235882	2_56565075	72123715
2	Affx-1248235883	2_56565839	72124479
2	Affx-1237539549	2_56566315	72124955
2	Affx-1248235884	2_56566681	72125321
2	Affx-1248235885	2_56568807	72127447
2	Affx-1237539551	2_56570016	72128656
2	Affx-1237539552	2_56570133	72128773
2	Affx-1237539553	2_56574485	72133204
2	Affx-1237539554	2_56574780	72133499
2	Affx-1237539556	2_56577267	72135950
2	Affx-1237539557	2_56577620	72136303
2	Affx-1237539558	2_56578558	72137770
2	Affx-1237539561	2_56579940	72139161
2	Affx-1237539562	2_56580685	72139925
2	Affx-1248235887	2_56582041	72140588
2	Affx-1248235888	2_56582101	72140648
2	Affx-1237539563	2_56582734	72141281
2	Affx-1248235891	2_56585028	72143581
2	Affx-88911153	2_56587684	72146234
2	Affx-1248235892	2_56589088	72147638
2	Affx-1248235893	2_56589790	72148340
2	Affx-1237539566	2_56594254	72152806
2	Affx-88950298	2_56595036	72153588
2	Affx-1248235897	2_56597542	72156094
2	Affx-1248235898	2_56601097	72159657
2	Affx-1237543683	2_56602868	72161414
2	Affx-1237543684	2_56604371	72162927
2	Affx-1248235899	2_56607543	72165764
2	Affx-1237543686	2_56607792	72166013
2	Affx-1237543687	2_56607989	72166210
2	Affx-88919190	2_56615106	72173311
2	Affx-1237543692	2_56615501	72173708
2	Affx-1248235902	2_56617147	72175354
2	Affx-1248235903	2_56617775	72175982
2	Affx-1237543693	2_56619110	72177305
2	Affx-1237543700	2_56634176	72191752
2	Affx-1248235913	2_56634654	72192230
2	Affx-1248235914	2_56636796	72194369
2	Affx-1237543711	2_56652109	72206897
2	Affx-569853836	2_56655533	72210321
2	Affx-1237543714	2_56656401	72211189
2	Affx-1248235919	2_56665628	72219497
2	Affx-88940501	2_56665945	72219814
2	Affx-1248235924	2_56673120	72227513
2	Affx-88910994	2_56677023	72231345
2	Affx-1237543719	2_56686100	72236339
2	Affx-88918861	2_56686761	72236986
2	Affx-1237543721	2_56690280	72240505
2	Affx-1248235928	2_56706750	72254849
2	Affx-1237543002	2_56709848	72257963
2	Affx-1248235929	2_56709968	72258083
2	Affx-569853837	2_56710057	72258172
2	Affx-1248235931	2_56711539	72259646
2	Affx-569771979	2_56711813	72259920
2	Affx-1248235932	2_56711886	72259993
2	Affx-1237543005	2_56718816	72268096
2	Affx-1248235934	2_56720359	72269639
2	Affx-1237543006	2_56721079	72270362
2	Affx-1237543007	2_56721136	72270419
2	Affx-1248235935	2_56721414	72270697
2	Affx-1237543008	2_56721582	72270865
2	Affx-1237543009	2_56725171	72272699
2	Affx-1237543010	2_56725717	72273245
2	Affx-1237543013	2_56727083	72274597
2	Affx-1237543014	2_56727467	72274981
2	Affx-1237543015	2_56729029	72276556
2	Affx-1237543021	2_56752872	72293537
2	Affx-1248235938	2_56752962	72293627
2	Affx-1248236210	2_57720850	72295029
2	Affx-1237543022	2_56755281	72301864
2	Affx-1237543023	2_56756794	72303502
2	Affx-88931679	2_56756915	72303623
2	Affx-1248235939	2_56757786	72304504
2	Affx-1248235940	2_56757846	72304566
2	Affx-1237543024	2_56759488	72306218
2	Affx-1248235941	2_56762679	72309408
2	Affx-1248235942	2_56766047	72312598
2	Affx-1237543027	2_56779200	72324736
2	Affx-1237543028	2_56779590	72325126
2	Affx-1248235946	2_56781215	72326744
2	Affx-1237543029	2_56783249	72328778
2	Affx-1237543030	2_56783933	72329462
2	Affx-1237543032	2_56784300	72329829
2	Affx-1248235947	2_56785377	72330906
2	Affx-1248235949	2_56786070	72331599
2	Affx-1237543033	2_56788221	72333727
2	Affx-1237543034	2_56791599	72337105
2	Affx-1237543035	2_56792971	72338433
2	Affx-1237543036	2_56793036	72338498
2	Affx-1237543038	2_56797712	72343238
2	Affx-1237554284	2_56806035	72351353
2	Affx-1248235952	2_56806351	72351669
2	Affx-88955833	2_56806632	72351949
2	Affx-1237554286	2_56811240	72356407
2	Affx-1237554287	2_56811333	72356500
2	Affx-1237554288	2_56811385	72356552
2	Affx-569853839	2_56816986	72362202
2	Affx-88962919	2_56817039	72362255
2	Affx-1237554292	2_56826066	72371206
2	Affx-569771984	2_56826333	72371469
2	Affx-569853840	2_56828739	72373918
2	Affx-1248235958	2_56836607	72381801
2	Affx-1248235959	2_56839184	72384394
2	Affx-1248235961	2_56841197	72386413
2	Affx-1248235962	2_56842686	72387902
2	Affx-1237554296	2_56843896	72389106
2	Affx-1248235968	2_56846918	72392112
2	Affx-1248235969	2_56848558	72393736
2	Affx-1248235971	2_56850569	72396612
2	Affx-1248235972	2_56850928	72396965
2	Affx-1237554299	2_56854577	72400618
2	Affx-1248235978	2_56876752	72422397
2	Affx-574265317	2_56887393	72449119
2	Affx-1237554302	2_56887715	72449441
2	Affx-1237554306	2_56893373	72455097
2	Affx-1248235986	2_56895879	72457601
2	Affx-1248235987	2_56897803	72459525
2	Affx-1237554310	2_56898784	72460506
2	Affx-1237555863	2_56901772	72463494
2	Affx-1248235988	2_56903307	72464761
2	Affx-569853843	2_56903450	72464904
2	Affx-1237555864	2_56905784	72467090
2	Affx-1237555865	2_56909643	72470971
2	Affx-88943093	2_56910620	72471948
2	Affx-1248235989	2_56911707	72473035
2	Affx-1248235990	2_56914551	72475237
2	Affx-88946858	2_56918053	72478808
2	Affx-1248235991	2_56918561	72479316
2	Affx-1237555866	2_56926059	72485895
2	Affx-1237555867	2_56926448	72486288
2	Affx-1237555868	2_56926581	72486421
2	Affx-1237555869	2_56927549	72487389
2	Affx-1248235993	2_56936192	72495684
2	Affx-1237555870	2_56946998	72506414
2	Affx-1237555871	2_56947740	72507156
2	Affx-1248235994	2_56949682	72509098
2	Affx-1248235995	2_56952437	72511448
2	Affx-1237555874	2_56953001	72512012
2	Affx-1248235996	2_56957768	72516778
2	Affx-1237555876	2_56958831	72517841
2	Affx-1237555877	2_56959470	72518481
2	Affx-1237555879	2_56964716	72523731
2	Affx-1248235998	2_56965473	72524458
2	Affx-1237555880	2_56974845	72533825
2	Affx-88948435	2_56978107	72537087
2	Affx-1248235999	2_56979584	72538564
2	Affx-569853850	2_56980382	72539362
2	Affx-569771991	2_56981344	72540324
2	Affx-1248236000	2_56983133	72542112
2	Affx-1237555883	2_56983668	72542647
2	Affx-1248236001	2_56985485	72544452
2	Affx-1248236002	2_56985599	72544555
2	Affx-1248236003	2_56986753	72545710
2	Affx-569771992	2_57001673	72560681
2	Affx-1237555379	2_57003439	72562405
2	Affx-1237555380	2_57005542	72564518
2	Affx-1237555382	2_57009491	72568179
2	Affx-1237555383	2_57009654	72568342
2	Affx-1237555384	2_57009729	72568417
2	Affx-1237555385	2_57010549	72569237
2	Affx-1237555386	2_57010821	72569509
2	Affx-1237555387	2_57012906	72571594
2	Affx-1248236009	2_57014019	72572707
2	Affx-1248236014	2_57021059	72579759
2	Affx-1248236015	2_57021665	72580365
2	Affx-1248236016	2_57021761	72580461
2	Affx-1248236017	2_57022169	72580868
2	Affx-1248236018	2_57024020	72582567
2	Affx-1237555388	2_57027895	72586442
2	Affx-1248236019	2_57030423	72588980
2	Affx-1248236020	2_57030995	72589552
2	Affx-1248236021	2_57031228	72589786
2	Affx-1237555389	2_57035575	72593581
2	Affx-1237555390	2_57037083	72595089
2	Affx-1237555391	2_57037279	72595285
2	Affx-1248236022	2_57039258	72597264
2	Affx-1248236023	2_57039838	72597844
2	Affx-1248236024	2_57040056	72598062
2	Affx-88954034	2_57044148	72601161
2	Affx-1237555393	2_57046033	72602923
2	Affx-1237555394	2_57049202	72606346
2	Affx-1248236028	2_57057606	72614742
2	Affx-88906919	2_57062642	72619779
2	Affx-569853855	2_57063248	72620385
2	Affx-1248236029	2_57063840	72621004
2	Affx-1248236030	2_57064655	72621819
2	Affx-1237555399	2_57065055	72622219
2	Affx-1237555401	2_57075296	72632027
2	Affx-1248236032	2_57075492	72632223
2	Affx-1237555402	2_57080172	72637007
2	Affx-1237555403	2_57081037	72637871
2	Affx-1237555406	2_57092003	72648684
2	Affx-569853857	2_57097205	72654898
2	Affx-1248236037	2_57102313	72659990
2	Affx-1237557323	2_57106398	72664093
2	Affx-1237557324	2_57107855	72665560
2	Affx-1237557325	2_57108200	72665906
2	Affx-1248236040	2_57113144	72670953
2	Affx-1237557328	2_57113616	72671425
2	Affx-1237557329	2_57115817	72673621
2	Affx-1237557330	2_57116162	72673966
2	Affx-1237557331	2_57116255	72674059
2	Affx-1248236041	2_57125780	72688603
2	Affx-1248236042	2_57125897	72688720
2	Affx-1248236043	2_57126967	72689800
2	Affx-88957440	2_57136252	72695718
2	Affx-1248236044	2_57143163	72703201
2	Affx-1237557333	2_57143380	72703418
2	Affx-1237557334	2_57144335	72708443
2	Affx-1248236045	2_57147428	72711522
2	Affx-1237557336	2_57147517	72711611
2	Affx-1248236046	2_57148179	72712273
2	Affx-1248236047	2_57154712	72718501
2	Affx-1237557338	2_57154900	72718689
2	Affx-1237557339	2_57156670	72720461
2	Affx-1248236049	2_57160973	72724935
2	Affx-1248236050	2_57162424	72726380
2	Affx-1248236051	2_57163603	72727555
2	Affx-1248236055	2_57175574	72739289
2	Affx-1248236056	2_57175637	72739352
2	Affx-1248236057	2_57177175	72740889
2	Affx-1237557343	2_57180102	72743574
2	Affx-1248236058	2_57180339	72743813
2	Affx-1248236059	2_57182145	72745619
2	Affx-1237557347	2_57189681	72752324
2	Affx-1237557348	2_57190338	72752985
2	Affx-1237557351	2_57197949	72760224
2	Affx-1237548038	2_57203255	72765536
2	Affx-1248236062	2_57203308	72765589
2	Affx-1248236064	2_57204679	72766959
2	Affx-1237548040	2_57211410	72771380
2	Affx-1237548041	2_57214934	72774887
2	Affx-1248236066	2_57215041	72774994
2	Affx-1248236067	2_57215924	72775877
2	Affx-1237548042	2_57216854	72776807
2	Affx-1237548043	2_57217380	72777333
2	Affx-1237548044	2_57218413	72778384
2	Affx-1237548045	2_57219462	72779433
2	Affx-1237548050	2_57231243	72791316
2	Affx-1237548051	2_57233078	72793151
2	Affx-1248236069	2_57233223	72793296
2	Affx-1248236071	2_57240618	72804579
2	Affx-1248236072	2_57244770	72808266
2	Affx-88904525	2_57252077	72815931
2	Affx-1237548057	2_57253837	72817687
2	Affx-1237548059	2_57257802	72821736
2	Affx-1237548061	2_57258486	72822420
2	Affx-1237548062	2_57258898	72822832
2	Affx-1237548067	2_57269969	72834752
2	Affx-1248236076	2_57272267	72836200
2	Affx-1237548068	2_57274189	72838122
2	Affx-1237548069	2_57276238	72840169
2	Affx-1237548070	2_57277917	72841848
2	Affx-1237548071	2_57288352	72852319
2	Affx-1237548072	2_57288810	72852777
2	Affx-1237548075	2_57294091	72858122
2	Affx-1237548077	2_57296518	72860532
2	Affx-1248236078	2_57301375	72865432
2	Affx-1248236080	2_57305903	72869957
2	Affx-1237547109	2_57306713	72870767
2	Affx-1237547110	2_57307018	72871072
2	Affx-1237547111	2_57307601	72871664
2	Affx-1248236081	2_57308578	72872641
2	Affx-1237547113	2_57309297	72873360
2	Affx-1237547115	2_57310793	72874856
2	Affx-1248236082	2_57311672	72875953
2	Affx-1237547117	2_57313403	72877679
2	Affx-1237547118	2_57313470	72877746
2	Affx-1248236084	2_57319594	72883931
2	Affx-1248236086	2_57334360	72897419
2	Affx-1237547121	2_57336566	72899427
2	Affx-1248236087	2_57338828	72901702
2	Affx-1237547122	2_57344044	72906918
2	Affx-1237547123	2_57344977	72907851
2	Affx-1237547124	2_57345264	72908138
2	Affx-569853885	2_57345716	72908589
2	Affx-1248236089	2_57355871	72916995
2	Affx-1237547126	2_57359221	72920348
2	Affx-1248236091	2_57361967	72923072
2	Affx-574271509	2_57362233	72923338
2	Affx-1248236093	2_57371328	72932050
2	Affx-569853887	2_57371914	72932636
2	Affx-1237547129	2_57372578	72933347
2	Affx-1237547130	2_57373343	72934112
2	Affx-1237547131	2_57373414	72934183
2	Affx-1237547133	2_57376369	72942134
2	Affx-1237547134	2_57377697	72943457
2	Affx-1237547135	2_57378220	72943980
2	Affx-569853889	2_57390450	72955745
2	Affx-1248236095	2_57390693	72955988
2	Affx-1237547140	2_57390774	72956069
2	Affx-1248236096	2_57392765	72958059
2	Affx-1237547141	2_57392827	72958121
2	Affx-88936132	2_57396618	72961389
2	Affx-1248236097	2_57399301	72964072
2	Affx-1248236099	2_57409725	72974494
2	Affx-1248236100	2_57409795	72974564
2	Affx-1248236101	2_57409933	72974702
2	Affx-1248236102	2_57411469	72976238
2	Affx-1237536151	2_57411994	72976763
2	Affx-1237536152	2_57412134	72976903
2	Affx-1237536153	2_57412206	72976975
2	Affx-1248236103	2_57412592	72977361
2	Affx-1248236104	2_57413220	72977989
2	Affx-1237536154	2_57413272	72978041
2	Affx-1237536155	2_57414507	72979276
2	Affx-88932320	2_57414944	72979715
2	Affx-1237536156	2_57417759	72983314
2	Affx-1237536158	2_57419838	72985367
2	Affx-1248236106	2_57421333	72986866
2	Affx-1237536160	2_57421868	72987401
2	Affx-1237536161	2_57424065	72989931
2	Affx-1248236107	2_57424833	72990698
2	Affx-1237536162	2_57427528	72993387
2	Affx-1237536164	2_57427872	72993731
2	Affx-1248236109	2_57428190	72994049
2	Affx-569772015	2_57433315	72999189
2	Affx-1237536166	2_57433716	72999600
2	Affx-1237536167	2_57434078	72999962
2	Affx-1237536169	2_57436814	73002707
2	Affx-1237536170	2_57436888	73002781
2	Affx-1248236111	2_57439571	73005461
2	Affx-1248236112	2_57439999	73005889
2	Affx-1248236113	2_57441174	73007064
2	Affx-1237536173	2_57441842	73007732
2	Affx-1237536175	2_57444177	73010083
2	Affx-1237536176	2_57444300	73010206
2	Affx-1248236120	2_57448861	73015181
2	Affx-1237536178	2_57449143	73015463
2	Affx-1237536179	2_57449706	73016071
2	Affx-1237536180	2_57450376	73016729
2	Affx-88956488	2_57450680	73017033
2	Affx-88964502	2_57450820	73017173
2	Affx-1237536181	2_57452456	73018833
2	Affx-1248236121	2_57452541	73018918
2	Affx-1248236122	2_57454990	73021352
2	Affx-569838750	2_57459227	73027726
2	Affx-1237536184	2_57460607	73029072
2	Affx-1237536185	2_57460676	73029141
2	Affx-277309010	2_57461159	73029624
2	Affx-1248236123	2_57461242	73029707
2	Affx-1237536186	2_57461806	73030271
2	Affx-1237536187	2_57464544	73033063
2	Affx-1237536188	2_57464669	73033188
2	Affx-1248236124	2_57464738	73033257
2	Affx-1237536189	2_57466465	73034984
2	Affx-1237536190	2_57470093	73038609
2	Affx-1248236128	2_57471335	73039851
2	Affx-1248236129	2_57471813	73040329
2	Affx-1237536193	2_57478883	73046992
2	Affx-1248236130	2_57478970	73047079
2	Affx-1237536194	2_57479704	73047380
2	Affx-1248236131	2_57480172	73047848
2	Affx-1237536196	2_57481038	73048714
2	Affx-1248236132	2_57481214	73048890
2	Affx-1248236133	2_57481323	73048999
2	Affx-1248236135	2_57483101	73050777
2	Affx-1237536197	2_57484531	73052211
2	Affx-1237536199	2_57487714	73055392
2	Affx-1248236137	2_57488506	73056184
2	Affx-1237536202	2_57489944	73057621
2	Affx-1237536203	2_57490236	73057913
2	Affx-1248236139	2_57498906	73066567
2	Affx-88904406	2_57508508	73076186
2	Affx-1237542118	2_57508601	73076279
2	Affx-569753132	2_57509269	73076947
2	Affx-1248236140	2_57510142	73077820
2	Affx-1248236141	2_57510910	73078588
2	Affx-1248236142	2_57517405	73084693
2	Affx-1237542120	2_57520965	73089097
2	Affx-1237542121	2_57524228	73092359
2	Affx-1248236145	2_57528317	73099445
2	Affx-1237542123	2_57531808	73102939
2	Affx-1237542126	2_57533488	73104619
2	Affx-1237542129	2_57543499	73117396
2	Affx-1237542131	2_57550113	73124051
2	Affx-1237542132	2_57553357	73127249
2	Affx-1237542134	2_57558128	73131988
2	Affx-1237542136	2_57560503	73134440
2	Affx-1248236152	2_57561082	73135022
2	Affx-1248236153	2_57561270	73135210
2	Affx-1237542137	2_57561539	73135479
2	Affx-1237542139	2_57565098	73139007
2	Affx-1237542145	2_57570804	73144670
2	Affx-1248236157	2_57572791	73146660
2	Affx-1237542151	2_57578698	73151987
2	Affx-1248236162	2_57580579	73153851
2	Affx-1248236163	2_57580661	73153933
2	Affx-1237542153	2_57588070	73161351
2	Affx-1237542154	2_57588699	73161989
2	Affx-1237542155	2_57590447	73163710
2	Affx-574265326	2_57590756	73164019
2	Affx-1237542156	2_57591025	73164288
2	Affx-1237542157	2_57591295	73164558
2	Affx-1248236165	2_57592468	73166493
2	Affx-1237542159	2_57592561	73166586
2	Affx-1237542160	2_57593353	73167268
2	Affx-1248236167	2_57594480	73168424
2	Affx-1248236168	2_57594975	73168919
2	Affx-1248236171	2_57605595	73178433
2	Affx-1248236173	2_57609217	73181995
2	Affx-1237541367	2_57611883	73184661
2	Affx-1237541368	2_57612068	73184914
2	Affx-1248236174	2_57612470	73185316
2	Affx-1237541370	2_57613297	73186143
2	Affx-1237541371	2_57615437	73188301
2	Affx-1237541372	2_57616611	73189475
2	Affx-1248236176	2_57617128	73189992
2	Affx-1248236177	2_57618009	73190875
2	Affx-88925810	2_57618578	73191444
2	Affx-1237541373	2_57618682	73191548
2	Affx-1248236178	2_57619800	73192666
2	Affx-1237541375	2_57621994	73194858
2	Affx-1237541376	2_57623345	73196209
2	Affx-1237541377	2_57623444	73196308
2	Affx-1237541378	2_57623775	73196639
2	Affx-1237541379	2_57624671	73197533
2	Affx-1237541380	2_57628231	73201089
2	Affx-1237541381	2_57628368	73201226
2	Affx-1248236180	2_57629430	73202288
2	Affx-1248236181	2_57631885	73204741
2	Affx-569853902	2_57632462	73205318
2	Affx-1248236182	2_57633499	73206355
2	Affx-1248236183	2_57633561	73206417
2	Affx-1237541384	2_57634579	73207436
2	Affx-1248236186	2_57638033	73210859
2	Affx-1248236187	2_57638838	73211688
2	Affx-1248236188	2_57639135	73211985
2	Affx-1248236189	2_57644918	73217772
2	Affx-1248236190	2_57645057	73217911
2	Affx-88949750	2_57647206	73219503
2	Affx-1237541386	2_57647441	73219738
2	Affx-1248236191	2_57647577	73219874
2	Affx-1237541387	2_57647971	73220268
2	Affx-1237541388	2_57653049	73224892
2	Affx-1248236193	2_57653592	73225435
2	Affx-569853904	2_57655681	73227523
2	Affx-1237541391	2_57670612	73237089
2	Affx-569853905	2_57670962	73237434
2	Affx-1248236200	2_57675167	73241582
2	Affx-1248236201	2_57677891	73242848
2	Affx-1237541393	2_57678243	73243200
2	Affx-1248236202	2_57679303	73244257
2	Affx-1248236203	2_57679417	73244371
2	Affx-1237541396	2_57680489	73245445
2	Affx-1237541397	2_57680603	73245559
2	Affx-1237541399	2_57683567	73247143
2	Affx-1248236204	2_57683764	73247339
2	Affx-88951613	2_57687609	73250518
2	Affx-88928432	2_57691445	73253830
2	Affx-1237541401	2_57692503	73254888
2	Affx-1237541402	2_57692845	73255230
2	Affx-1237541403	2_57692897	73255282
2	Affx-1237541404	2_57693057	73255442
2	Affx-1248236207	2_57693150	73255535
2	Affx-1237541405	2_57693459	73255844
2	Affx-1237541407	2_57698779	73260201
2	Affx-1237541408	2_57699937	73261359
2	Affx-1248236213	2_57724846	73286686
2	Affx-1248236216	2_57738868	73300705
2	Affx-569853909	2_57739068	73300905
2	Affx-1248236217	2_57741064	73302901
2	Affx-1237558213	2_57745892	73307729
2	Affx-1237558215	2_57750541	73312340
2	Affx-1237558216	2_57750961	73312760
2	Affx-1248236218	2_57752722	73314521
2	Affx-1237558217	2_57754895	73316694
2	Affx-1248236223	2_57761257	73323087
2	Affx-1237558221	2_57762211	73324043
2	Affx-1237558222	2_57764421	73326254
2	Affx-1248236224	2_57764723	73326556
2	Affx-1248236225	2_57765952	73327796
2	Affx-88930462	2_57777946	73348267
2	Affx-88945035	2_57779689	73350010
2	Affx-1248236229	2_57780708	73351029
2	Affx-88917395	2_57781602	73351915
2	Affx-88924195	2_57783921	73354232
2	Affx-1237558225	2_57784444	73354755
2	Affx-277316516	2_57786979	73357288
2	Affx-88951789	2_57787673	73357982
2	Affx-88953461	2_57788772	73359080
2	Affx-1248236230	2_57790539	73360849
2	Affx-1237558227	2_57795716	73365104
2	Affx-1237557828	2_57803451	73372293
2	Affx-1237557829	2_57805384	73374226
2	Affx-1237557830	2_57807096	73375938
2	Affx-1237557831	2_57807669	73376511
2	Affx-569838754	2_57809372	73378212
2	Affx-1248236233	2_57810698	73379542
2	Affx-1237557833	2_57810850	73379696
2	Affx-569772033	2_57811681	73380527
2	Affx-569753137	2_57813580	73382426
2	Affx-1237557835	2_57813841	73382687
2	Affx-1248236234	2_57814246	73383092
2	Affx-1237557836	2_57815799	73384645
2	Affx-1237557838	2_57819932	73388775
2	Affx-1237557839	2_57825299	73394157
2	Affx-1248236239	2_57831673	73400548
2	Affx-277307322	2_57841563	73410426
2	Affx-1237557842	2_57846665	73415528
2	Affx-1248236243	2_57846901	73415764
2	Affx-1237557843	2_57847576	73416439
2	Affx-1237557844	2_57849864	73418727
2	Affx-1248236245	2_57852465	73421082
2	Affx-277325238	2_57853990	73422607
2	Affx-1248236246	2_57854709	73423326
2	Affx-1237557845	2_57855901	73424518
2	Affx-569753139	2_57857707	73426324
2	Affx-569753140	2_57857825	73426442
2	Affx-1237557846	2_57873301	73441964
2	Affx-1237557847	2_57874309	73442972
2	Affx-277351501	2_57874686	73443349
2	Affx-569853915	2_57874868	73443531
2	Affx-1237557849	2_57887127	73455817
2	Affx-1237557850	2_57888557	73456721
2	Affx-1248236248	2_57889521	73457685
2	Affx-1237557852	2_57897575	73465179
2	Affx-1237544274	2_57907922	73475420
2	Affx-1248236252	2_57909766	73477268
2	Affx-1237544278	2_57916367	73483737
2	Affx-1237544280	2_57916787	73484157
2	Affx-1237544281	2_57917245	73484615
2	Affx-1248236257	2_57923282	73490503
2	Affx-1237544282	2_57924407	73491627
2	Affx-1248236258	2_57924567	73491787
2	Affx-1248236259	2_57927382	73494589
2	Affx-1237544285	2_57936660	73503867
2	Affx-1248236261	2_57938980	73506187
2	Affx-1248236262	2_57940763	73507443
2	Affx-1237544287	2_57942151	73508831
2	Affx-1248236263	2_57943408	73510088
2	Affx-1237544289	2_57943896	73510576
2	Affx-574332270	2_57944965	73511645
2	Affx-1237544290	2_57945135	73512068
2	Affx-569772039	2_57949404	73516464
2	Affx-1248236265	2_57952533	73519578
2	Affx-1248236266	2_57959027	73523139
2	Affx-88927604	2_57963745	73527857
2	Affx-1248236270	2_57970660	73534308
2	Affx-1237544294	2_57971097	73534745
2	Affx-574287026	2_57976333	73540041
2	Affx-1237544298	2_57977146	73540854
2	Affx-1237544302	2_57983492	73547780
2	Affx-1237544303	2_57983694	73547982
2	Affx-1248236275	2_57984707	73548502
2	Affx-1237544305	2_57988978	73552769
2	Affx-1237544307	2_57991737	73555291
2	Affx-1237544309	2_57993103	73556657
2	Affx-1237544310	2_57993707	73557269
2	Affx-1237544311	2_57995410	73558980
2	Affx-1237544314	2_57998941	73562413
2	Affx-1237552921	2_58003591	73567032
2	Affx-88945589	2_58007789	73571157
2	Affx-1237552924	2_58008680	73572048
2	Affx-1248236277	2_58011103	73574472
2	Affx-1248236278	2_58011357	73574726
2	Affx-569753142	2_58014493	73577868
2	Affx-1237552927	2_58014956	73578338
2	Affx-1237552929	2_58016634	73580018
2	Affx-1237552934	2_58022418	73585119
2	Affx-277294306	2_58022826	73585527
2	Affx-1248236281	2_58023263	73585964
2	Affx-88921043	2_58024302	73586981
2	Affx-1237552936	2_58027661	73590362
2	Affx-1248236282	2_58033247	73595953
2	Affx-277292117	2_58044703	73607170
2	Affx-1237552937	2_58050184	73612634
2	Affx-88930228	2_58050722	73613172
2	Affx-88922386	2_58057825	73620292
2	Affx-1248236284	2_58058102	73620569
2	Affx-1248236285	2_58065246	73623764
2	Affx-1248236286	2_58065552	73624070
2	Affx-1237552941	2_58065779	73624297
2	Affx-1248236288	2_58073543	73630749
2	Affx-1237552943	2_58073883	73631089
2	Affx-1248236289	2_58074323	73631530
2	Affx-88946685	2_58074411	73631618
2	Affx-1237552944	2_58077201	73634419
2	Affx-1237552945	2_58077978	73635196
2	Affx-1237552946	2_58078074	73635292
2	Affx-1237552947	2_58083745	73640981
2	Affx-1248236290	2_58086287	73643521
2	Affx-1248236291	2_58100589	73657245
2	Affx-1248236292	2_58104813	73661469
2	Affx-1248236294	2_58104979	73661635
2	Affx-569853937	2_58106311	73662967
2	Affx-574287034	2_58107167	73663823
2	Affx-1237536211	2_58114462	73671108
2	Affx-1248236295	2_58114903	73671549
2	Affx-1248236298	2_58121876	73677662
2	Affx-1237536215	2_58126933	73682733
2	Affx-88909751	2_58127447	73683247
2	Affx-88939893	2_58128210	73684012
2	Affx-1237536218	2_58135049	73690791
2	Affx-1248236303	2_58136298	73692050
2	Affx-1237536220	2_58137118	73692892
2	Affx-1237536221	2_58139713	73695487
2	Affx-1237536222	2_58139910	73695684
2	Affx-1237536224	2_58141267	73697019
2	Affx-1237536225	2_58142633	73698386
2	Affx-1237536226	2_58144040	73699793
2	Affx-1237536227	2_58144694	73700447
2	Affx-1237536228	2_58144901	73700645
2	Affx-1237536229	2_58147060	73702804
2	Affx-1237536230	2_58152435	73708534
2	Affx-1237536232	2_58153278	73710300
2	Affx-1248236309	2_58156861	73713887
2	Affx-1237536234	2_58164123	73716088
2	Affx-569853941	2_58166338	73718296
2	Affx-88913089	2_58166426	73718384
2	Affx-1237536236	2_58166888	73718846
2	Affx-1237536237	2_58167155	73719113
2	Affx-1248236310	2_58168330	73720288
2	Affx-569772048	2_58171612	73723568
2	Affx-1237536240	2_58171940	73723896
2	Affx-1237536241	2_58172036	73723992
2	Affx-1237536244	2_58174966	73726923
2	Affx-1237536248	2_58178500	73729981
2	Affx-1237536249	2_58179470	73730900
2	Affx-1237536251	2_58182562	73733532
2	Affx-1237536253	2_58186332	73737302
2	Affx-277337411	2_58188661	73739631
2	Affx-569838756	2_58188740	73739710
2	Affx-1237536255	2_58190659	73741634
2	Affx-1248236313	2_58191093	73742068
2	Affx-1237536256	2_58191262	73742247
2	Affx-1237536259	2_58196456	73747386
2	Affx-88951086	2_58196928	73747858
2	Affx-1237536260	2_58197573	73748503
2	Affx-1237546336	2_58204452	73754823
2	Affx-88945200	2_58204664	73755035
2	Affx-1248236315	2_58206509	73756907
2	Affx-1237546339	2_58210376	73760780
2	Affx-1248236316	2_58211397	73761788
2	Affx-277348921	2_58212567	73762959
2	Affx-1237546340	2_58212850	73763242
2	Affx-1237546341	2_58220113	73770504
2	Affx-1237546342	2_58220195	73770587
2	Affx-1237546343	2_58220712	73771104
2	Affx-1248236318	2_58221905	73772298
2	Affx-1237546344	2_58222662	73773055
2	Affx-1237546345	2_58227422	73777944
2	Affx-1237546346	2_58228635	73779147
2	Affx-569772050	2_58229042	73779554
2	Affx-1237546347	2_58235223	73785256
2	Affx-569853944	2_58235530	73785564
2	Affx-1237546350	2_58245309	73794848
2	Affx-1237546352	2_58247212	73796120
2	Affx-1248236325	2_58250887	73799802
2	Affx-569772051	2_58251544	73800459
2	Affx-1248236326	2_58253271	73802197
2	Affx-1237546357	2_58273622	73822451
2	Affx-88961769	2_58274702	73823497
2	Affx-1248236328	2_58276305	73825100
2	Affx-1237546361	2_58282941	73831747
2	Affx-1237546362	2_58286622	73835277
2	Affx-1237546363	2_58287984	73836654
2	Affx-1237546364	2_58288285	73836955
2	Affx-1237546367	2_58291096	73839756
2	Affx-1237546368	2_58294209	73842860
2	Affx-1237546374	2_58298027	73846681
2	Affx-1248236332	2_58298846	73847500
2	Affx-1237535840	2_58300245	73848901
2	Affx-1237535841	2_58302230	73850886
2	Affx-1237535842	2_58302430	73851086
2	Affx-1237535845	2_58307722	73856394
2	Affx-1237535848	2_58310182	73858861
2	Affx-574279274	2_58311379	73860058
2	Affx-1237535849	2_58311439	73860118
2	Affx-1237535850	2_58312121	73860800
2	Affx-1237535852	2_58315187	73863866
2	Affx-1237535855	2_58318233	73866919
2	Affx-1237535859	2_58323183	73871840
2	Affx-1237535860	2_58323384	73872041
2	Affx-1237535861	2_58323911	73872567
2	Affx-1237535862	2_58324632	73872908
2	Affx-574327925	2_58330711	73876798
2	Affx-88907680	2_58333414	73879502
2	Affx-1248236342	2_58335626	73881715
2	Affx-1237535869	2_58337625	73883707
2	Affx-1237535870	2_58337899	73883981
2	Affx-1237535871	2_58338427	73884509
2	Affx-1237535872	2_58340944	73887023
2	Affx-1237535873	2_58340996	73887075
2	Affx-1248236343	2_58341691	73887770
2	Affx-574279275	2_58344558	73890432
2	Affx-1248236344	2_58346379	73892337
2	Affx-1248236345	2_58346680	73892638
2	Affx-1248236346	2_58347527	73893485
2	Affx-1248236347	2_58351435	73898052
2	Affx-1237535876	2_58352784	73899401
2	Affx-1237535877	2_58355749	73902364
2	Affx-1237535878	2_58356029	73902644
2	Affx-1248236351	2_58363477	73910092
2	Affx-88912217	2_58366800	73913427
2	Affx-1237535879	2_58368898	73915525
2	Affx-1248236354	2_58370510	73917137
2	Affx-1248236355	2_58371122	73917749
2	Affx-88949840	2_58373296	73920000
2	Affx-1237535884	2_58373564	73920268
2	Affx-1248236356	2_58375078	73921789
2	Affx-88962156	2_58375173	73921884
2	Affx-1237535885	2_58375264	73921975
2	Affx-1248236357	2_58376598	73923311
2	Affx-1237535887	2_58378916	73928389
2	Affx-1237535890	2_58386237	73935720
2	Affx-569853956	2_58386449	73935933
2	Affx-1248236358	2_58387936	73937420
2	Affx-1248236359	2_58389348	73938833
2	Affx-1237535891	2_58389827	73939312
2	Affx-1237535893	2_58392371	73941898
2	Affx-1248236360	2_58392487	73942014
2	Affx-1237535894	2_58393776	73943303
2	Affx-1237535895	2_58394393	73943920
2	Affx-1237535897	2_58396312	73945817
2	Affx-1237537885	2_58414892	73956296
2	Affx-1237537886	2_58414950	73956354
2	Affx-1248236363	2_58419632	73961035
2	Affx-1248236364	2_58421439	73962949
2	Affx-1248236365	2_58421495	73963005
2	Affx-1237537888	2_58422961	73964486
2	Affx-1248236366	2_58423775	73965300
2	Affx-1237537889	2_58423967	73965492
2	Affx-1237537890	2_58424458	73965983
2	Affx-1237537892	2_58428101	73971280
2	Affx-1237537893	2_58438912	73980343
2	Affx-1237537894	2_58442163	73983594
2	Affx-1237537895	2_58442640	73984071
2	Affx-88911625	2_58443856	73985287
2	Affx-569772060	2_58452496	73992935
2	Affx-1237537902	2_58457092	73997595
2	Affx-88946014	2_58458962	73999417
2	Affx-569838757	2_58459103	73999558
2	Affx-1237537908	2_58459369	73999824
2	Affx-1237537909	2_58459546	74000004
2	Affx-1237537910	2_58459814	74000272
2	Affx-88946303	2_58460100	74000565
2	Affx-88935447	2_58460107	74000569
2	Affx-88946398	2_58460205	74000670
2	Affx-1237537912	2_58460479	74002035
2	Affx-1248236369	2_58460661	74002217
2	Affx-1237537915	2_58461876	74003447
2	Affx-1237537917	2_58463900	74005476
2	Affx-1237537919	2_58466361	74007954
2	Affx-1248236372	2_58468448	74010041
2	Affx-88929306	2_58468549	74010141
2	Affx-88916600	2_58469312	74010904
2	Affx-1248236373	2_58470153	74011745
2	Affx-1237537921	2_58472935	74014491
2	Affx-569838758	2_58477649	74018651
2	Affx-1237537925	2_58482044	74023239
2	Affx-1237537928	2_58491369	74032598
2	Affx-1248236376	2_58495819	74037042
2	Affx-1248236378	2_58500935	74041985
2	Affx-1248236379	2_58501252	74042302
2	Affx-1248236380	2_58501659	74042707
2	Affx-1237538891	2_58507150	74047848
2	Affx-1248236382	2_58507559	74048257
2	Affx-1237538892	2_58508427	74049124
2	Affx-1237538893	2_58508525	74049222
2	Affx-1237538894	2_58508828	74049526
2	Affx-1237538896	2_58510375	74051074
2	Affx-1248236383	2_58512295	74052994
2	Affx-1237538898	2_58512416	74053115
2	Affx-1237538903	2_58519398	74060311
2	Affx-1248236386	2_58526150	74066744
2	Affx-1237538904	2_58528614	74069198
2	Affx-1237538906	2_58530230	74070802
2	Affx-1237538907	2_58531617	74072189
2	Affx-1248236388	2_58532339	74072901
2	Affx-1248236391	2_58536954	74078612
2	Affx-1237538908	2_58537683	74079341
2	Affx-1248236392	2_58537911	74079569
2	Affx-1248236394	2_58539077	74080736
2	Affx-1248236395	2_58541434	74083094
2	Affx-569853968	2_58542202	74083862
2	Affx-1237538909	2_58544796	74086446
2	Affx-1237538911	2_58545001	74086651
2	Affx-1237538912	2_58548689	74090294
2	Affx-1248236396	2_58550454	74091494
2	Affx-1237538914	2_58551690	74092730
2	Affx-1237538915	2_58553014	74094110
2	Affx-88933159	2_58555694	74096790
2	Affx-1248236397	2_58562756	74103364
2	Affx-88961530	2_58565489	74106085
2	Affx-1237538920	2_58566641	74107238
2	Affx-569753147	2_58567651	74108248
2	Affx-277309080	2_58568172	74108769
2	Affx-1237538922	2_58569336	74110164
2	Affx-277303898	2_58578390	74119234
2	Affx-277332757	2_58578450	74119294
2	Affx-1237538927	2_58579896	74120743
2	Affx-1237538928	2_58580652	74121499
2	Affx-1237538929	2_58584777	74125626
2	Affx-1237538930	2_58584980	74125829
2	Affx-1237538931	2_58586685	74127529
2	Affx-1237538935	2_58595631	74136209
2	Affx-1237538936	2_58599016	74139602
2	Affx-1248236402	2_58602058	74142644
2	Affx-1248236405	2_58621813	74157824
2	Affx-1248236406	2_58623013	74162120
2	Affx-1248236407	2_58627095	74166249
2	Affx-1237559201	2_58633483	74176198
2	Affx-1237559202	2_58636759	74179472
2	Affx-88911939	2_58638718	74181424
2	Affx-1237559203	2_58640494	74183202
2	Affx-1237559204	2_58643200	74185899
2	Affx-1237559205	2_58645033	74187727
2	Affx-1237559206	2_58645189	74187883
2	Affx-1248236412	2_58660168	74202822
2	Affx-1237559208	2_58667573	74211236
2	Affx-1237559209	2_58670728	74214087
2	Affx-88912489	2_58673636	74218617
2	Affx-1237559214	2_58680276	74225223
2	Affx-1237559215	2_58687604	74233140
2	Affx-1248236416	2_58695546	74240963
2	Affx-1248236417	2_58698709	74243931
2	Affx-1248236418	2_58698871	74244093
2	Affx-1248236419	2_58699597	74244819
2	Affx-1248236420	2_58702145	74247357
2	Affx-1237559987	2_58702588	74247800
2	Affx-1237559990	2_58706026	74251238
2	Affx-1237559991	2_58708961	74255197
2	Affx-1248236421	2_58710037	74256361
2	Affx-1237559993	2_58717025	74262313
2	Affx-1237559994	2_58717508	74262796
2	Affx-88940682	2_58717670	74262939
2	Affx-1248236425	2_58721530	74268035
2	Affx-1248236426	2_58729696	74275430
2	Affx-1248236427	2_58743892	74292066
2	Affx-1248236428	2_58744469	74292715
2	Affx-1248236429	2_58745216	74293456
2	Affx-1237559997	2_58745573	74293813
2	Affx-1248236433	2_58750493	74298731
2	Affx-1248236434	2_58751438	74299676
2	Affx-1248236436	2_58753073	74301308
2	Affx-88905490	2_58753832	74302063
2	Affx-1248236437	2_58754110	74302341
2	Affx-1248236438	2_58757742	74305979
2	Affx-1237560001	2_58765265	74312657
2	Affx-569853980	2_58765906	74313310
2	Affx-1237560003	2_58766714	74314120
2	Affx-1237560004	2_58767069	74314475
2	Affx-1248236439	2_58771095	74318667
2	Affx-1248236441	2_58784844	74332502
2	Affx-1248236442	2_58786141	74333887
2	Affx-1248236443	2_58789321	74337120
2	Affx-1248236444	2_58790218	74338015
2	Affx-1248236445	2_58794366	74347204
2	Affx-1237556488	2_58802428	74356179
2	Affx-1248236446	2_58806484	74360349
2	Affx-569772077	2_58809900	74364590
2	Affx-1237556490	2_58816135	74376164
2	Affx-1248236447	2_58819740	74379782
2	Affx-1248236448	2_58820010	74380052
2	Affx-1237556492	2_58825622	74386808
2	Affx-1237556493	2_58830977	74391097
2	Affx-1248236452	2_58842395	74403981
2	Affx-1237556497	2_58846355	74408175
2	Affx-1248236453	2_58846836	74408654
2	Affx-1248236454	2_58847998	74409891
2	Affx-1237556498	2_58853127	74414559
2	Affx-1248236456	2_58857315	74419512
2	Affx-1237556501	2_58857855	74419750
2	Affx-1237556502	2_58857912	74419807
2	Affx-1237556504	2_58861349	74423021
2	Affx-88953488	2_58865765	74426518
2	Affx-1248236457	2_58870878	74431819
2	Affx-88945728	2_58872035	74432978
2	Affx-1237556508	2_58885796	74447826
2	Affx-88953963	2_58894096	74452637
2	Affx-1237556510	2_58895232	74453754
2	Affx-1237556511	2_58895344	74453866
2	Affx-1237556512	2_58895540	74454057
2	Affx-1237556513	2_58896662	74455171
2	Affx-1237557854	2_58902094	74457611
2	Affx-88946745	2_58902645	74458163
2	Affx-1237557856	2_58903459	74458994
2	Affx-1237557858	2_58903918	74459452
2	Affx-1248236460	2_58904351	74459885
2	Affx-1248236461	2_58907720	74463261
2	Affx-1248236462	2_58908933	74464471
2	Affx-1248236463	2_58909188	74464726
2	Affx-1248236464	2_58910346	74465338
2	Affx-1248236466	2_58915338	74470268
2	Affx-1237557861	2_58916312	74471242
2	Affx-1237557862	2_58917642	74472559
2	Affx-1248236467	2_58917885	74472802
2	Affx-1248236468	2_58919638	74474568
2	Affx-1248236472	2_58929012	74483929
2	Affx-1237557866	2_58935174	74488734
2	Affx-1237557867	2_58935450	74489012
2	Affx-1248236474	2_58939042	74492244
2	Affx-88961207	2_58939478	74492680
2	Affx-1248236475	2_58942820	74496479
2	Affx-1237557868	2_58945370	74497815
2	Affx-1248236476	2_58961162	74506062
2	Affx-1237557869	2_58961739	74506639
2	Affx-1237557874	2_58967436	74512125
2	Affx-1248236478	2_58971206	74515940
2	Affx-1237557875	2_58973614	74518345
2	Affx-1248236479	2_58977473	74522206
2	Affx-1248236480	2_58981966	74526678
2	Affx-574327930	2_58984262	74529125
2	Affx-574279282	2_58984810	74529673
2	Affx-1248236482	2_58990445	74535370
2	Affx-1248208684	1_29615036	74536053
2	Affx-1237557877	2_58993980	74538882
2	Affx-1237557879	2_58997429	74542985
2	Affx-1248236483	2_59000060	74545623
2	Affx-1237559446	2_59002577	74548119
2	Affx-1237559447	2_59005896	74551436
2	Affx-1237559448	2_59008410	74553764
2	Affx-1237559449	2_59008709	74555862
2	Affx-1248236485	2_59010219	74557368
2	Affx-1248236488	2_59020079	74567655
2	Affx-1237559456	2_59031009	74580129
2	Affx-1237559457	2_59031340	74580462
2	Affx-1237559458	2_59044862	74593788
2	Affx-1248236491	2_59050068	74599329
2	Affx-1237559460	2_59056313	74606196
2	Affx-1237559461	2_59057200	74607083
2	Affx-1237559463	2_59063077	74612959
2	Affx-1248236494	2_59063264	74613146
2	Affx-1248236495	2_59075844	74626411
2	Affx-88936668	2_59081958	74632594
2	Affx-1237559466	2_59082238	74632874
2	Affx-1248236496	2_59086474	74637087
2	Affx-1237559467	2_59087521	74638134
2	Affx-1237557881	2_59104142	74654749
2	Affx-1237557882	2_59109171	74659809
2	Affx-1237557883	2_59110108	74660747
2	Affx-1248236503	2_59115682	74662457
2	Affx-1237557886	2_59119882	74674602
2	Affx-1237557888	2_59120657	74675397
2	Affx-1237557889	2_59130302	74680228
2	Affx-1248236506	2_59130436	74680362
2	Affx-1237557890	2_59132108	74682027
2	Affx-1237557891	2_59138864	74688468
2	Affx-1248236504	2_59116846	74704387
2	Affx-1237557893	2_59158571	74708071
2	Affx-1237557895	2_59166241	74713485
2	Affx-1237557896	2_59169333	74716335
2	Affx-1237557898	2_59170997	74718084
2	Affx-1248236509	2_59173285	74720416
2	Affx-1248236510	2_59173473	74720604
2	Affx-88912458	2_59177970	74726276
2	Affx-1237557899	2_59180526	74728864
2	Affx-1237557900	2_59183629	74731398
2	Affx-1237557901	2_59184732	74732501
2	Affx-1237557902	2_59190832	74738615
2	Affx-1237557904	2_59194681	74742978
2	Affx-1248236512	2_59194766	74743063
2	Affx-1237557905	2_59195642	74743938
2	Affx-1237557903	2_59192653	74746309
2	Affx-1237557907	2_59198687	74747695
2	Affx-1237559219	2_59206956	74754533
2	Affx-1237559220	2_59216428	74764606
2	Affx-1237559221	2_59217686	74765864
2	Affx-1237559222	2_59222158	74770325
2	Affx-1248236517	2_59226470	74779429
2	Affx-1237559223	2_59226705	74779664
2	Affx-1237559224	2_59229010	74782265
2	Affx-1237559226	2_59231413	74784668
2	Affx-1237559227	2_59233058	74786313
2	Affx-1237559228	2_59233826	74787081
2	Affx-1248236520	2_59252877	74806022
2	Affx-1248236521	2_59257305	74809115
2	Affx-1248236522	2_59260258	74812180
2	Affx-1237559235	2_59266185	74816711
2	Affx-1237559236	2_59269693	74820229
2	Affx-1248236525	2_59271044	74821509
2	Affx-1248236527	2_59273906	74824043
2	Affx-1237559239	2_59279507	74829649
2	Affx-1248236528	2_59281214	74831365
2	Affx-1248236529	2_59283891	74833804
2	Affx-1248236531	2_59290998	74840967
2	Affx-1248236533	2_59308500	74855585
2	Affx-1237560173	2_59318795	74866931
2	Affx-1237560174	2_59318924	74867060
2	Affx-88950054	2_59319121	74867257
2	Affx-88927020	2_59319188	74867324
2	Affx-1237560175	2_59320021	74868157
2	Affx-1237560176	2_59322819	74870978
2	Affx-1248236536	2_59325892	74873965
2	Affx-1237560177	2_59331605	74880537
2	Affx-1237560178	2_59334269	74883202
2	Affx-1237560179	2_59338970	74887895
2	Affx-1237560180	2_59339486	74888411
2	Affx-1237560181	2_59339660	74888585
2	Affx-1237560183	2_59344594	74893522
2	Affx-1248236540	2_59347913	74896837
2	Affx-1248236541	2_59379066	74926127
2	Affx-1237560184	2_59379683	74926745
2	Affx-88931520	2_59382913	74928779
2	Affx-1237560185	2_59385231	74931531
2	Affx-1248236542	2_59387472	74933436
2	Affx-88955020	2_59388356	74934459
2	Affx-1248236543	2_59390968	74937105
2	Affx-1248236544	2_59393318	74939885
2	Affx-1237560186	2_59393573	74940140
2	Affx-1237561020	2_59400266	74947443
2	Affx-569753150	2_59413132	74957317
2	Affx-1237561022	2_59416505	74960639
2	Affx-1248236549	2_59430446	74975900
2	Affx-1237561023	2_59431352	74976852
2	Affx-1237561024	2_59432397	74977882
2	Affx-1248236550	2_59441859	74986385
2	Affx-1248236553	2_59443053	74987575
2	Affx-1248236554	2_59443157	74987679
2	Affx-1237561028	2_59455440	74999578
2	Affx-1237561030	2_59456992	75001130
2	Affx-1248236557	2_59459167	75003305
2	Affx-1248236558	2_59459270	75003408
2	Affx-1237561031	2_59460144	75004282
2	Affx-569838763	2_59461068	75005206
2	Affx-1237561033	2_59492009	75014968
2	Affx-1248236563	2_59511268	75016168
2	Affx-1248236559	2_59461573	75016428
2	Affx-1248236564	2_59511660	75042868
2	Affx-1248236567	2_59516154	75049089
2	Affx-88910077	2_59523208	75056137
2	Affx-1248236570	2_59523325	75056254
2	Affx-1237558838	2_59524768	75057697
2	Affx-1237558840	2_59526325	75059254
2	Affx-1237558841	2_59530347	75063279
2	Affx-1248236571	2_59530648	75063580
2	Affx-1237558843	2_59532237	75065168
2	Affx-1237558845	2_59547171	75080393
2	Affx-1248236577	2_59553278	75086243
2	Affx-1237558847	2_59555802	75088767
2	Affx-1237558848	2_59559380	75092345
2	Affx-1237558849	2_59559878	75092843
2	Affx-1248236581	2_59562964	75095929
2	Affx-1248236582	2_59563034	75095999
2	Affx-1237558851	2_59569925	75102891
2	Affx-1237558855	2_59575928	75109088
2	Affx-1248236585	2_59576461	75109617
2	Affx-1248236586	2_59577565	75110722
2	Affx-1237558858	2_59580809	75113940
2	Affx-88922207	2_59582514	75115727
2	Affx-1237558859	2_59589369	75118387
2	Affx-1248236587	2_59594456	75123986
2	Affx-1237558861	2_59595357	75124887
2	Affx-1248236591	2_59602818	75127959
2	Affx-1248236593	2_59607316	75132456
2	Affx-1248236594	2_59607392	75132532
2	Affx-1248236595	2_59610400	75135228
2	Affx-1237556514	2_59610497	75135325
2	Affx-1248236596	2_59611767	75137425
2	Affx-1237556516	2_59612492	75138150
2	Affx-574287044	2_59614636	75140073
2	Affx-1248236598	2_59615843	75141282
2	Affx-1237556518	2_59626601	75152775
2	Affx-1237556520	2_59635818	75162404
2	Affx-1237556521	2_59636145	75162757
2	Affx-1237556522	2_59636473	75163085
2	Affx-574287046	2_59637127	75163741
2	Affx-1248236607	2_59638667	75165303
2	Affx-1237556524	2_59643444	75170404
2	Affx-569854020	2_59646757	75173953
2	Affx-1237556525	2_59644357	75174767
2	Affx-1248236611	2_59651365	75179807
2	Affx-1237556527	2_59651483	75179925
2	Affx-1237556529	2_59661903	75190584
2	Affx-1237556530	2_59673530	75203301
2	Affx-1237556534	2_59684305	75210040
2	Affx-1248236618	2_59687410	75212420
2	Affx-1248236619	2_59689607	75214287
2	Affx-1237556537	2_59690006	75214686
2	Affx-1237556538	2_59692770	75217348
2	Affx-1248236620	2_59694930	75219533
2	Affx-1237556541	2_59698724	75222927
2	Affx-1237550192	2_59700749	75224595
2	Affx-1237550194	2_59701981	75225823
2	Affx-1248236622	2_59707651	75240139
2	Affx-569854025	2_59710131	75242638
2	Affx-569753153	2_59715009	75247077
2	Affx-88906977	2_59717570	75249320
2	Affx-88957346	2_59717683	75249433
2	Affx-1248236624	2_59720607	75252405
2	Affx-88930624	2_59721165	75252963
2	Affx-1248236625	2_59723358	75255139
2	Affx-1248236626	2_59724781	75256555
2	Affx-1237550200	2_59725010	75256784
2	Affx-1248236627	2_59727291	75259065
2	Affx-1237550202	2_59730351	75262109
2	Affx-1237550203	2_59731720	75263487
2	Affx-1248236628	2_59733998	75265764
2	Affx-574287049	2_59734071	75265837
2	Affx-1248236629	2_59734478	75266244
2	Affx-1248236633	2_59747214	75278984
2	Affx-1237550207	2_59748947	75280249
2	Affx-1248236634	2_59754009	75284806
2	Affx-1248236638	2_59765263	75296321
2	Affx-1248236639	2_59766208	75297256
2	Affx-1237550211	2_59766261	75297309
2	Affx-569838765	2_59773668	75304773
2	Affx-1237550214	2_59774058	75305161
2	Affx-1237550215	2_59776676	75307774
2	Affx-1248236641	2_59776795	75307893
2	Affx-1248236643	2_59780974	75312035
2	Affx-1237550216	2_59781376	75312437
2	Affx-1237550217	2_59781774	75312835
2	Affx-1237550218	2_59781855	75312916
2	Affx-1237550219	2_59783447	75314707
2	Affx-1248236645	2_59784578	75315838
2	Affx-1248236646	2_59785633	75316893
2	Affx-1248236649	2_59788760	75319920
2	Affx-1248236651	2_59795753	75324642
2	Affx-1237557008	2_59806020	75335105
2	Affx-1248236655	2_59811632	75341406
2	Affx-1237557010	2_59818517	75353807
2	Affx-1248236656	2_59820734	75355552
2	Affx-1237557012	2_59820802	75355620
2	Affx-1248236657	2_59823550	75358368
2	Affx-1248236658	2_59823910	75358728
2	Affx-1248236659	2_59824704	75359522
2	Affx-1248236661	2_59837606	75375680
2	Affx-1248236664	2_59843131	75381199
2	Affx-1237557015	2_59844204	75382274
2	Affx-1248236665	2_59849585	75384127
2	Affx-1237557016	2_59850473	75385015
2	Affx-1248236666	2_59854831	75389362
2	Affx-1248236669	2_59864902	75402095
2	Affx-1248236673	2_59869312	75406490
2	Affx-574265348	2_59869508	75406686
2	Affx-1248236674	2_59870938	75408116
2	Affx-1237557025	2_59872816	75409993
2	Affx-1237557030	2_59885770	75423018
2	Affx-1248236678	2_59889251	75426438
2	Affx-1237557032	2_59890605	75427802
2	Affx-1237557033	2_59896150	75433383
2	Affx-569854028	2_59901180	75438414
2	Affx-1248236680	2_59907662	75442772
2	Affx-1248236681	2_59909807	75444913
2	Affx-88932300	2_59941068	75472478
2	Affx-1248236686	2_59944158	75475291
2	Affx-1237557913	2_59946586	75477594
2	Affx-1237557917	2_59952942	75486589
2	Affx-1237557918	2_59954691	75488363
2	Affx-1237557919	2_59963075	75498532
2	Affx-88960160	2_59969724	75505149
2	Affx-88951682	2_59969822	75505247
2	Affx-1237557922	2_59970205	75505620
2	Affx-1237557923	2_59970286	75505689
2	Affx-1237557926	2_59974897	75510422
2	Affx-574279284	2_59985802	75528426
2	Affx-1237557928	2_59989123	75531713
2	Affx-1248236689	2_59989653	75532587
2	Affx-1237557932	2_59998687	75539536
2	Affx-1237557933	2_59999802	75540647
2	Affx-1248236690	2_60000268	75541113
2	Affx-1248236691	2_60001386	75545728
2	Affx-1248236695	2_60015462	75559607
2	Affx-88912320	2_60022721	75566870
2	Affx-1237553661	2_60031663	75576922
2	Affx-1237553662	2_60031739	75576998
2	Affx-1248236699	2_60042603	75585006
2	Affx-1237553664	2_60051915	75595389
2	Affx-1237553665	2_60052143	75595617
2	Affx-1237553667	2_60053483	75596963
2	Affx-1248236702	2_60059086	75605685
2	Affx-1237553671	2_60060341	75606931
2	Affx-1237553675	2_60069378	75613446
2	Affx-1237553677	2_60073512	75616845
2	Affx-1237553678	2_60074522	75617883
2	Affx-1237553679	2_60076063	75621091
2	Affx-1237553683	2_60081058	75626055
2	Affx-1237553686	2_60091366	75633213
2	Affx-1248236705	2_60091885	75633732
2	Affx-1237553688	2_60095703	75637624
2	Affx-1237553689	2_60096439	75638387
2	Affx-1248236709	2_60102826	75644706
2	Affx-1237542161	2_60103320	75645204
2	Affx-1237542164	2_60104423	75646287
2	Affx-1237542165	2_60105026	75646896
2	Affx-1237542166	2_60105083	75646953
2	Affx-1248236710	2_60105164	75647034
2	Affx-1237542168	2_60106932	75648783
2	Affx-1237542170	2_60112357	75654183
2	Affx-1237542171	2_60113857	75655681
2	Affx-1248236711	2_60113944	75655768
2	Affx-1248236714	2_60121195	75662527
2	Affx-1237542173	2_60122055	75663387
2	Affx-1237542193	2_60159206	75680371
2	Affx-1248236721	2_60162630	75685460
2	Affx-1237542194	2_60163971	75686801
2	Affx-1248236720	2_60154891	75687446
2	Affx-1248236722	2_60166838	75690168
2	Affx-1237542196	2_60170626	75694422
2	Affx-1248209006	1_30816892	75694480
2	Affx-1248236724	2_60170971	75694767
2	Affx-1248236725	2_60171419	75695215
2	Affx-1248236726	2_60172541	75696339
2	Affx-1237542200	2_60179599	75703692
2	Affx-1248236727	2_60181369	75705462
2	Affx-1237542202	2_60181738	75705831
2	Affx-1248236728	2_60182760	75706762
2	Affx-1237542204	2_60185419	75709415
2	Affx-1237542205	2_60189082	75712881
2	Affx-1237542207	2_60192684	75716480
2	Affx-277302097	2_60198135	75721942
2	Affx-1237550222	2_60200921	75724730
2	Affx-1237550223	2_60201378	75725186
2	Affx-1237550224	2_60203528	75727329
2	Affx-1237550225	2_60215246	75740203
2	Affx-1248236730	2_60215673	75740630
2	Affx-1237550226	2_60223769	75749642
2	Affx-1237550227	2_60223822	75749695
2	Affx-1237550228	2_60232647	75761948
2	Affx-1248236738	2_60243801	75773043
2	Affx-1248236739	2_60249364	75785401
2	Affx-1237550233	2_60249517	75785554
2	Affx-1237550235	2_60250878	75786902
2	Affx-1248236740	2_60251686	75787716
2	Affx-1237550237	2_60253182	75789376
2	Affx-1237550238	2_60253340	75789534
2	Affx-1237550239	2_60253863	75790055
2	Affx-1248236741	2_60254306	75790506
2	Affx-1237550242	2_60255273	75791496
2	Affx-569838769	2_60255954	75792177
2	Affx-1237550245	2_60261673	75797936
2	Affx-1248236742	2_60262910	75799173
2	Affx-1248236743	2_60263057	75799320
2	Affx-1237550247	2_60265584	75801731
2	Affx-1237550250	2_60277395	75815488
2	Affx-1237550251	2_60279432	75817514
2	Affx-1237550252	2_60279885	75817884
2	Affx-1248236753	2_60293347	75832345
2	Affx-1248236754	2_60293613	75832621
2	Affx-1248236755	2_60297385	75837154
2	Affx-1237550259	2_60298340	75838110
2	Affx-1237550261	2_60299583	75839328
2	Affx-88937897	2_60302252	75842009
2	Affx-569838770	2_60307254	75846955
2	Affx-1248236756	2_60308077	75847778
2	Affx-1248236760	2_60331067	75873955
2	Affx-1237554890	2_60341152	75884527
2	Affx-1237554891	2_60341528	75884903
2	Affx-1237554892	2_60341910	75885283
2	Affx-1237554894	2_60357479	75900856
2	Affx-1248236762	2_60357642	75901019
2	Affx-1237554895	2_60361532	75904928
2	Affx-1237554896	2_60364486	75907883
2	Affx-1237554897	2_60365575	75908971
2	Affx-1248236767	2_60371047	75914427
2	Affx-569854053	2_60371376	75914756
2	Affx-88922583	2_60372682	75915971
2	Affx-88949159	2_60372716	75916007
2	Affx-88932553	2_60373083	75916372
2	Affx-569854054	2_60373169	75916458
2	Affx-1237554899	2_60373228	75916517
2	Affx-574271550	2_60374609	75918507
2	Affx-1237554904	2_60387337	75929622
2	Affx-1237554905	2_60387606	75929891
2	Affx-1237554908	2_60394537	75936870
2	Affx-1248236770	2_60412150	75953734
2	Affx-1248236771	2_60412403	75953987
2	Affx-1237553691	2_60415900	75957953
2	Affx-1237553692	2_60415993	75958046
2	Affx-574271552	2_60423772	75965820
2	Affx-1248236774	2_60427269	75969389
2	Affx-88921056	2_60431491	75973633
2	Affx-1237553699	2_60447920	75990213
2	Affx-1237553700	2_60451049	75993339
2	Affx-1237553701	2_60453305	75995596
2	Affx-1237553702	2_60454015	75996306
2	Affx-1237553703	2_60454330	75996621
2	Affx-1237553705	2_60464136	76006211
2	Affx-88943391	2_60465557	76007623
2	Affx-1248236780	2_60466783	76008849
2	Affx-1237553706	2_60467610	76009674
2	Affx-1237553707	2_60472226	76014257
2	Affx-1237553710	2_60476321	76018621
2	Affx-1237553712	2_60477510	76019801
2	Affx-1237553713	2_60477616	76019907
2	Affx-1237553715	2_60479513	76021805
2	Affx-1237553717	2_60479934	76022222
2	Affx-1237553722	2_60488376	76030659
2	Affx-88933464	2_60495644	76038052
2	Affx-1237550971	2_60500269	76045073
2	Affx-1237550972	2_60500448	76045252
2	Affx-1248236788	2_60501358	76046162
2	Affx-1248236789	2_60504530	76049338
2	Affx-1237550975	2_60509037	76053853
2	Affx-1237550976	2_60510105	76054908
2	Affx-1237550979	2_60516103	76059951
2	Affx-1237550981	2_60516526	76060365
2	Affx-1248236791	2_60516927	76060766
2	Affx-1248236792	2_60518084	76061923
2	Affx-1237550983	2_60518659	76062513
2	Affx-1237550984	2_60518900	76062757
2	Affx-1237550985	2_60519600	76063361
2	Affx-1248236793	2_60523327	76067101
2	Affx-1248236794	2_60525369	76069151
2	Affx-1248236795	2_60525423	76069205
2	Affx-1248236798	2_60533510	76077258
2	Affx-1248236800	2_60542471	76086204
2	Affx-1248236801	2_60542967	76086700
2	Affx-1237550992	2_60547471	76091218
2	Affx-1237550993	2_60551011	76095455
2	Affx-1237550994	2_60551151	76095637
2	Affx-574262986	2_60553419	76097997
2	Affx-569854064	2_60556237	76101113
2	Affx-1248236805	2_60564267	76109185
2	Affx-1237550998	2_60567624	76112006
2	Affx-1237550999	2_60567765	76112147
2	Affx-569772145	2_60579412	76123191
2	Affx-1237551006	2_60589192	76134419
2	Affx-1248236808	2_60589602	76134829
2	Affx-1248236809	2_60591116	76136365
2	Affx-1248236810	2_60602531	76138671
2	Affx-1237551859	2_60603592	76139733
2	Affx-1237551862	2_60620268	76156910
2	Affx-1248236813	2_60620342	76156984
2	Affx-1248236814	2_60621724	76158376
2	Affx-1237551863	2_60622535	76159187
2	Affx-1237551865	2_60624290	76164407
2	Affx-1248236815	2_60626945	76166607
2	Affx-1237551866	2_60634349	76173074
2	Affx-1237551867	2_60639783	76178558
2	Affx-1237551868	2_60640964	76179739
2	Affx-1248236816	2_60642092	76180866
2	Affx-277335622	2_60642663	76181434
2	Affx-1237551873	2_60655039	76193570
2	Affx-1237551875	2_60658317	76196315
2	Affx-88947793	2_60662451	76200545
2	Affx-1237551879	2_60665775	76203341
2	Affx-1248236823	2_60667099	76204665
2	Affx-1237551880	2_60669472	76206280
2	Affx-1237551881	2_60669584	76206378
2	Affx-1248236824	2_60669702	76206492
2	Affx-1248236825	2_60669760	76206550
2	Affx-1237551882	2_60670113	76206903
2	Affx-1237551884	2_60674780	76212117
2	Affx-1248236828	2_60684053	76222438
2	Affx-1237551888	2_60684312	76222684
2	Affx-1237551889	2_60684401	76222773
2	Affx-1237551890	2_60686142	76224513
2	Affx-1237551891	2_60689242	76227623
2	Affx-1248236830	2_60691756	76230129
2	Affx-1237558229	2_60715788	76253564
2	Affx-1248236836	2_60757388	76292875
2	Affx-88927690	2_60757756	76293243
2	Affx-88933733	2_60759585	76300419
2	Affx-1237558237	2_60760349	76301183
2	Affx-1248236837	2_60761066	76302058
2	Affx-1248236838	2_60761248	76302240
2	Affx-1248236842	2_60778088	76318312
2	Affx-1237558242	2_60783059	76320859
2	Affx-1237558243	2_60783505	76321299
2	Affx-1237558244	2_60784198	76321992
2	Affx-1237558246	2_60793493	76330885
2	Affx-1237558247	2_60794042	76331426
2	Affx-1237558249	2_60796167	76333571
2	Affx-1237558250	2_60796774	76334178
2	Affx-1237558251	2_60796929	76334333
2	Affx-1248236846	2_60799608	76337242
2	Affx-1248236848	2_60802145	76339780
2	Affx-88940337	2_60805036	76342661
2	Affx-1248236850	2_60808375	76345248
2	Affx-88957620	2_60811870	76348740
2	Affx-88920818	2_60818591	76355573
2	Affx-1248236854	2_60819410	76356392
2	Affx-1237549348	2_60820124	76357106
2	Affx-1237549349	2_60820302	76357284
2	Affx-88957195	2_60823350	76360324
2	Affx-1248236855	2_60824395	76361369
2	Affx-1237549352	2_60827596	76364570
2	Affx-277349628	2_60828901	76365875
2	Affx-1237549353	2_60829132	76366106
2	Affx-88958346	2_60829900	76366877
2	Affx-1248236857	2_60830020	76366997
2	Affx-1237549355	2_60832745	76370282
2	Affx-1237549356	2_60838965	76376476
2	Affx-1237549361	2_60864586	76389919
2	Affx-1248236860	2_60868757	76394103
2	Affx-1248236861	2_60868830	76394176
2	Affx-88954095	2_60869127	76394473
2	Affx-1237549362	2_60869381	76394727
2	Affx-1237549363	2_60871847	76395833
2	Affx-1248236862	2_60873784	76397766
2	Affx-1237549364	2_60874293	76398275
2	Affx-1237549365	2_60874456	76398439
2	Affx-88923364	2_60876549	76400537
2	Affx-1248236865	2_60877084	76401072
2	Affx-1237549367	2_60879965	76403498
2	Affx-277342071	2_60881304	76405143
2	Affx-277292894	2_60881592	76405452
2	Affx-1248236867	2_60886669	76410528
2	Affx-1237549368	2_60888321	76411762
2	Affx-1248236869	2_60889248	76412661
2	Affx-1237549370	2_60898099	76421473
2	Affx-1248236872	2_60902357	76425717
2	Affx-1237555408	2_60904123	76428169
2	Affx-1237555415	2_60932650	76457248
2	Affx-1237555416	2_60933811	76458409
2	Affx-1248236877	2_60935493	76460091
2	Affx-1248236879	2_60936513	76461111
2	Affx-1237555419	2_60943080	76467718
2	Affx-1237555424	2_60949350	76473954
2	Affx-88934626	2_60949760	76474367
2	Affx-1237555425	2_60949853	76474494
2	Affx-1237555427	2_60951214	76475880
2	Affx-1237555428	2_60951272	76475938
2	Affx-1248236882	2_60964836	76491278
2	Affx-1237555434	2_60978494	76510563
2	Affx-1248236884	2_60979458	76511630
2	Affx-1237555436	2_60981977	76514316
2	Affx-1237555439	2_60989544	76521335
2	Affx-569854095	2_60993912	76525709
2	Affx-88937026	2_61000615	76532544
2	Affx-1248236885	2_61000781	76532710
2	Affx-1248236886	2_61001747	76533676
2	Affx-1248236887	2_61002006	76533935
2	Affx-1248236889	2_61004100	76536240
2	Affx-1237554312	2_61004389	76536529
2	Affx-1237554313	2_61007751	76538333
2	Affx-1237554314	2_61009226	76539816
2	Affx-1237554317	2_61013377	76543979
2	Affx-1237554318	2_61015896	76546487
2	Affx-1237554319	2_61018193	76548678
2	Affx-1237554325	2_61028443	76559092
2	Affx-1237554326	2_61030160	76560809
2	Affx-1248236902	2_61083251	76569467
2	Affx-1237554330	2_61047773	76575346
2	Affx-1248236905	2_61089637	76581036
2	Affx-1237554332	2_61057067	76581428
2	Affx-1237554333	2_61058900	76583257
2	Affx-1237554334	2_61059752	76584123
2	Affx-1248236896	2_61061538	76585549
2	Affx-1248236897	2_61069526	76593586
2	Affx-1237554336	2_61074331	76598397
2	Affx-1237554337	2_61076291	76600359
2	Affx-1248236900	2_61077553	76601621
2	Affx-1237554338	2_61079950	76603982
2	Affx-1237554339	2_61080042	76604074
2	Affx-1248236901	2_61080709	76604746
2	Affx-1237554340	2_61087109	76612550
2	Affx-1237554341	2_61087565	76613006
2	Affx-88960433	2_61089189	76614631
2	Affx-88920064	2_61090407	76617830
2	Affx-1237554342	2_61092850	76620224
2	Affx-1248236907	2_61093369	76620743
2	Affx-1237555886	2_61103810	76631378
2	Affx-1237555887	2_61103904	76631472
2	Affx-1237555888	2_61105064	76632632
2	Affx-1248236910	2_61108940	76636508
2	Affx-1237555892	2_61129961	76654221
2	Affx-1237555893	2_61138442	76662373
2	Affx-569753174	2_61139120	76663051
2	Affx-88931663	2_61139923	76663854
2	Affx-1248236916	2_61140041	76663972
2	Affx-1248236917	2_61140389	76664320
2	Affx-1248236918	2_61141640	76665572
2	Affx-1248236920	2_61143380	76667322
2	Affx-1248236921	2_61143828	76667770
2	Affx-1237555895	2_61144324	76668266
2	Affx-1237555896	2_61146591	76670275
2	Affx-1248236922	2_61146828	76670512
2	Affx-1237555897	2_61147185	76670869
2	Affx-1248236924	2_61151501	76675183
2	Affx-88908559	2_61151949	76675631
2	Affx-1248236927	2_61163493	76687541
2	Affx-1237555898	2_61166518	76690799
2	Affx-1248236929	2_61167428	76691724
2	Affx-1237555899	2_61167935	76692244
2	Affx-569854107	2_61168288	76692597
2	Affx-1248236930	2_61169810	76694217
2	Affx-1248236931	2_61171086	76695747
2	Affx-1248236932	2_61171160	76695821
2	Affx-1248236936	2_61180112	76705574
2	Affx-1237555903	2_61189039	76713677
2	Affx-88943652	2_61190889	76715528
2	Affx-88953450	2_61190986	76715625
2	Affx-1248236941	2_61191729	76716379
2	Affx-1248236943	2_61200048	76728247
2	Affx-1237553724	2_61200897	76729094
2	Affx-1237553727	2_61211261	76738012
2	Affx-1237553729	2_61220895	76747828
2	Affx-1248236948	2_61221992	76748925
2	Affx-1237553731	2_61222412	76749345
2	Affx-1237553732	2_61224460	76751473
2	Affx-1237553733	2_61226565	76753577
2	Affx-1248236949	2_61228902	76755895
2	Affx-1248236950	2_61229150	76756143
2	Affx-1237553736	2_61234337	76762766
2	Affx-1237553738	2_61236496	76764925
2	Affx-1248236952	2_61240147	76771541
2	Affx-569854112	2_61241840	76773234
2	Affx-1248236953	2_61241971	76773365
2	Affx-1248236954	2_61243983	76780119
2	Affx-1237553739	2_61244130	76780266
2	Affx-1237553740	2_61245612	76781748
2	Affx-1237553741	2_61246767	76782903
2	Affx-1248236955	2_61249468	76785580
2	Affx-569854114	2_61249787	76785899
2	Affx-88961376	2_61257085	76793231
2	Affx-1237553745	2_61259340	76795362
2	Affx-1248236958	2_61259860	76795881
2	Affx-1248236960	2_61264432	76803321
2	Affx-1248236961	2_61265644	76804534
2	Affx-1237553747	2_61266606	76805502
2	Affx-88929889	2_61274920	76810047
2	Affx-1237553751	2_61286916	76825714
2	Affx-1248236967	2_61287462	76826260
2	Affx-88943827	2_61292882	76835738
2	Affx-1237553753	2_61299442	76843432
2	Affx-1248236969	2_61299819	76843809
2	Affx-1237555906	2_61311051	76850242
2	Affx-88932200	2_61324689	76861916
2	Affx-1237555909	2_61325466	76862691
2	Affx-1237555910	2_61325602	76862827
2	Affx-1237555911	2_61328257	76865449
2	Affx-88922571	2_61337285	76874277
2	Affx-574287052	2_61337614	76874614
2	Affx-569854118	2_61338777	76875784
2	Affx-1237555917	2_61342428	76879363
2	Affx-1237555930	2_61378604	76880677
2	Affx-569854119	2_61348255	76885555
2	Affx-1237555919	2_61349294	76886632
2	Affx-1237555921	2_61355483	76892874
2	Affx-1237555924	2_61359403	76896750
2	Affx-1237555925	2_61360578	76897937
2	Affx-1248236981	2_61367892	76905254
2	Affx-1248236982	2_61370926	76908445
2	Affx-88905357	2_61375618	76913234
2	Affx-88932700	2_61375677	76913293
2	Affx-88906283	2_61375862	76913477
2	Affx-1237555929	2_61377562	76915401
2	Affx-1237555932	2_61387563	76955055
2	Affx-1237551896	2_61403711	76971522
2	Affx-1248236986	2_61413419	76980238
2	Affx-1237551897	2_61414053	76980872
2	Affx-88914844	2_61414430	76981242
2	Affx-1237551899	2_61421335	76990088
2	Affx-1248236987	2_61422293	76991046
2	Affx-1237551900	2_61423464	76992218
2	Affx-88938981	2_61425559	76993640
2	Affx-1237551902	2_61435930	76998120
2	Affx-1237551904	2_61436670	76998860
2	Affx-1237551905	2_61438572	77000996
2	Affx-1237551906	2_61446835	77009958
2	Affx-1237551907	2_61447839	77010962
2	Affx-88959592	2_61448224	77011371
2	Affx-1237551910	2_61460093	77023246
2	Affx-569854127	2_61466179	77029147
2	Affx-569854128	2_61468494	77031056
2	Affx-1248236996	2_61472445	77034761
2	Affx-1248236997	2_61474663	77036967
2	Affx-1237551914	2_61478491	77040793
2	Affx-1237551915	2_61481641	77045288
2	Affx-88907060	2_61484529	77048631
2	Affx-1237551916	2_61485200	77049312
2	Affx-1248236998	2_61486392	77050470
2	Affx-1237551918	2_61486477	77050555
2	Affx-1237551920	2_61487763	77051983
2	Affx-1237551921	2_61488225	77052453
2	Affx-1237551923	2_61495519	77060221
2	Affx-1237551924	2_61498218	77062274
2	Affx-1237551925	2_61499369	77063415
2	Affx-1237548080	2_61506851	77072908
2	Affx-1248237000	2_61506918	77072977
2	Affx-1237548085	2_61522164	77090245
2	Affx-1237548086	2_61522352	77090433
2	Affx-1237548087	2_61522418	77090499
2	Affx-1237548088	2_61525273	77097668
2	Affx-1237548089	2_61526575	77098976
2	Affx-1237548092	2_61538700	77111564
2	Affx-1237548095	2_61549482	77128853
2	Affx-1248237006	2_61552772	77132111
2	Affx-1237548099	2_61559883	77137920
2	Affx-1237548101	2_61562426	77141076
2	Affx-1248237008	2_61568907	77146735
2	Affx-1248237010	2_61569156	77146984
2	Affx-1237548102	2_61569951	77147779
2	Affx-1237548103	2_61573154	77150982
2	Affx-1237548104	2_61574408	77152236
2	Affx-1237548105	2_61575420	77153296
2	Affx-1237548106	2_61576410	77154286
2	Affx-88956510	2_61581028	77158897
2	Affx-88930277	2_61583724	77161603
2	Affx-1248237012	2_61586975	77165007
2	Affx-1237548109	2_61587822	77165869
2	Affx-1237548110	2_61592260	77170260
2	Affx-1237548111	2_61592360	77170360
2	Affx-1237548112	2_61592571	77170571
2	Affx-1237548113	2_61592744	77170744
2	Affx-1248237014	2_61592843	77170843
2	Affx-574287060	2_61594719	77172673
2	Affx-1248237015	2_61594809	77172763
2	Affx-1248237016	2_61595155	77173109
2	Affx-1237548115	2_61597916	77175842
2	Affx-1248237018	2_61603967	77181795
2	Affx-1237549375	2_61604940	77182768
2	Affx-1248237019	2_61606992	77185173
2	Affx-1248237020	2_61607816	77185997
2	Affx-1237549377	2_61610834	77189015
2	Affx-1248237023	2_61613723	77191871
2	Affx-1237549380	2_61619873	77196226
2	Affx-1237549381	2_61620363	77196716
2	Affx-1248237025	2_61632153	77210079
2	Affx-88933684	2_61634428	77212337
2	Affx-88943172	2_61634482	77212391
2	Affx-1248237026	2_61634606	77212515
2	Affx-1248237027	2_61634953	77212862
2	Affx-1237549388	2_61635110	77213019
2	Affx-1237549389	2_61636174	77213840
2	Affx-1237549390	2_61639225	77216337
2	Affx-1237549392	2_61646197	77222873
2	Affx-1248237029	2_61646325	77223001
2	Affx-1248237030	2_61647035	77223774
2	Affx-569772190	2_61650781	77227385
2	Affx-1237549394	2_61657617	77234228
2	Affx-1237549395	2_61657994	77234601
2	Affx-1248237031	2_61658788	77235391
2	Affx-1248237032	2_61661044	77239994
2	Affx-1237549396	2_61661394	77240344
2	Affx-1248237033	2_61662056	77240988
2	Affx-1237549397	2_61662740	77241715
2	Affx-1237549399	2_61668421	77253652
2	Affx-1237549402	2_61679845	77260339
2	Affx-1237549404	2_61684052	77264629
2	Affx-1237549406	2_61685866	77266443
2	Affx-1248237037	2_61687036	77267613
2	Affx-1248237040	2_61704338	77283446
2	Affx-1248237041	2_61718160	77297268
2	Affx-88955473	2_61720216	77299324
2	Affx-1248237042	2_61722375	77301483
2	Affx-1237560187	2_61723706	77302834
2	Affx-1237560188	2_61725432	77304560
2	Affx-1237560190	2_61730729	77309911
2	Affx-1237560193	2_61732897	77312055
2	Affx-1248237043	2_61736663	77315854
2	Affx-1237560195	2_61740631	77317630
2	Affx-1237560196	2_61741461	77318455
2	Affx-1237560197	2_61741638	77318638
2	Affx-1237560198	2_61746127	77323463
2	Affx-1237560199	2_61750478	77327971
2	Affx-1237560200	2_61753465	77331235
2	Affx-1237560201	2_61757586	77334593
2	Affx-1237560204	2_61760214	77337218
2	Affx-1237558872	2_61949455	77386494
2	Affx-1237558871	2_61943323	77393224
2	Affx-1237558870	2_61942699	77393848
2	Affx-1237558869	2_61937040	77400096
2	Affx-1237560206	2_61793267	77450652
2	Affx-1237557352	2_61805390	77463511
2	Affx-1237557353	2_61823693	77485748
2	Affx-1248237047	2_61830979	77493947
2	Affx-1237557357	2_61834960	77497942
2	Affx-1237557358	2_61835437	77498419
2	Affx-1248237049	2_61837097	77500130
2	Affx-1248237051	2_61841645	77504696
2	Affx-1237557363	2_61849009	77511917
2	Affx-1237557365	2_61867694	77537654
2	Affx-1237557366	2_61867973	77537933
2	Affx-88953577	2_61872557	77542660
2	Affx-1237557367	2_61876083	77546904
2	Affx-88942137	2_61876461	77547282
2	Affx-1248237052	2_61878885	77549835
2	Affx-1248237053	2_61883082	77554043
2	Affx-1237557368	2_61885266	77556227
2	Affx-1248237057	2_61890913	77563636
2	Affx-1237557373	2_61893826	77566691
2	Affx-1248237063	2_61906611	77579712
2	Affx-1237558863	2_61907303	77580404
2	Affx-1248237064	2_61914415	77601300
2	Affx-1237558868	2_61913606	77602109
2	Affx-88961047	2_61913137	77602578
2	Affx-1237558865	2_61910513	77604994
2	Affx-1237558864	2_61910363	77605144
2	Affx-1237558875	2_61969784	77640286
2	Affx-1237558876	2_61970155	77640657
2	Affx-88906556	2_61971150	77641652
2	Affx-1237558878	2_61975178	77645675
2	Affx-1248237069	2_61980388	77650887
2	Affx-1237558882	2_61988743	77662240
2	Affx-1248237073	2_61994089	77667780
2	Affx-1248237074	2_61995876	77669226
2	Affx-1237558883	2_61995935	77669285
2	Affx-1237558884	2_61998876	77672192
2	Affx-1248237079	2_62003704	77677075
2	Affx-88908360	2_62004671	77678006
2	Affx-88945930	2_62009859	77683380
2	Affx-1237546375	2_62015103	77689038
2	Affx-1237546376	2_62017326	77691260
2	Affx-88911446	2_62017628	77691562
2	Affx-88940594	2_62018032	77691966
2	Affx-1248237081	2_62018095	77692029
2	Affx-1237546378	2_62023128	77697818
2	Affx-1237546379	2_62023655	77698345
2	Affx-88927687	2_62025073	77699763
2	Affx-1248237082	2_62028611	77703302
2	Affx-88956620	2_62033837	77708532
2	Affx-1237546382	2_62034824	77709519
2	Affx-1237546383	2_62035070	77709765
2	Affx-1248237084	2_62035224	77709919
2	Affx-1237546385	2_62037318	77712013
2	Affx-1237546386	2_62038465	77713160
2	Affx-1248237085	2_62039806	77714644
2	Affx-1237546387	2_62039891	77714729
2	Affx-1237546390	2_62043735	77718541
2	Affx-1237546391	2_62048358	77721537
2	Affx-1237546392	2_62048819	77722005
2	Affx-569838774	2_62050288	77723474
2	Affx-569854145	2_62053976	77727340
2	Affx-1237546396	2_62056390	77729771
2	Affx-1248237090	2_62058172	77731553
2	Affx-1237546399	2_62064895	77738238
2	Affx-1237809193	6_53232006	77738474
2	Affx-1248237093	2_62066517	77739423
2	Affx-1237546400	2_62073888	77746688
2	Affx-1237546401	2_62075477	77748282
2	Affx-1237546402	2_62078766	77751662
2	Affx-1237546403	2_62078858	77751754
2	Affx-1248237096	2_62080295	77753171
2	Affx-1248237097	2_62082002	77754873
2	Affx-1237546405	2_62085811	77758677
2	Affx-88945446	2_62088578	77761442
2	Affx-1248237099	2_62088754	77761618
2	Affx-1248237100	2_62088855	77761719
2	Affx-1237546407	2_62089927	77762791
2	Affx-277352335	2_62090005	77762875
2	Affx-1248386775	10_59104862	77765884
2	Affx-1237546409	2_62094484	77767344
2	Affx-1237546410	2_62095439	77768285
2	Affx-569854148	2_62103821	77776252
2	Affx-1248237102	2_62108060	77780491
2	Affx-1248237105	2_62113578	77786170
2	Affx-1237547145	2_62114375	77786967
2	Affx-1237547147	2_62117447	77790035
2	Affx-1237547153	2_62125862	77798460
2	Affx-1237547154	2_62125947	77798545
2	Affx-1248237112	2_62126355	77798953
2	Affx-1248237113	2_62126427	77799025
2	Affx-1237547155	2_62126826	77799424
2	Affx-88951141	2_62127050	77799648
2	Affx-569854149	2_62127494	77800092
2	Affx-1237547156	2_62128532	77801173
2	Affx-1237547158	2_62132888	77809076
2	Affx-1237547159	2_62133157	77809345
2	Affx-1237547160	2_62133295	77809483
2	Affx-1237547161	2_62133354	77809542
2	Affx-1237547162	2_62136429	77812607
2	Affx-1248386641	10_58519736	77813623
2	Affx-1237547163	2_62137855	77814037
2	Affx-569854150	2_62145007	77821182
2	Affx-1237547166	2_62160586	77838918
2	Affx-88923441	2_62164196	77843917
2	Affx-88925144	2_62169859	77849621
2	Affx-1237547171	2_62175505	77856147
2	Affx-1237547176	2_62187689	77874831
2	Affx-574265370	2_62189120	77876245
2	Affx-1237548117	2_62201514	77889449
2	Affx-1248237124	2_62207622	77895601
2	Affx-1237548120	2_62211155	77899132
2	Affx-1248237127	2_62213923	77901899
2	Affx-1237548123	2_62215643	77903623
2	Affx-1237548124	2_62219730	77907734
2	Affx-1237548125	2_62225902	77914176
2	Affx-1237548127	2_62237403	77925365
2	Affx-1237548130	2_62238880	77926842
2	Affx-1237548134	2_62252853	77946803
2	Affx-1237548135	2_62254231	77948181
2	Affx-1237548136	2_62255485	77949435
2	Affx-1237548137	2_62258759	77952340
2	Affx-1248237139	2_62266400	77959971
2	Affx-1237548140	2_62272182	77965650
2	Affx-88938823	2_62274674	77968150
2	Affx-1237548141	2_62278729	77972176
2	Affx-1237548142	2_62279634	77973083
2	Affx-88938989	2_62281004	77974451
2	Affx-1237548145	2_62283833	77977280
2	Affx-1237548146	2_62285795	77979241
2	Affx-1237548147	2_62287261	77980707
2	Affx-1237548148	2_62287445	77980891
2	Affx-1237548149	2_62288539	77981981
2	Affx-1237548151	2_62293951	77987386
2	Affx-1248237141	2_62294235	77987670
2	Affx-1248237142	2_62297300	77990758
2	Affx-569838780	2_62309819	78002742
2	Affx-1237554915	2_62316996	78009831
2	Affx-1237554917	2_62319193	78012028
2	Affx-1237554918	2_62321367	78014200
2	Affx-1237554920	2_62324250	78015410
2	Affx-574327948	2_62325239	78016398
2	Affx-1248237151	2_62330969	78022134
2	Affx-1237554923	2_62331798	78022963
2	Affx-1237554924	2_62331892	78023057
2	Affx-1248237152	2_62332729	78023894
2	Affx-1237554925	2_62333750	78024900
2	Affx-1248237154	2_62334533	78025685
2	Affx-1248237155	2_62336692	78027844
2	Affx-88934957	2_62338466	78029617
2	Affx-1237554926	2_62346320	78036373
2	Affx-1248237161	2_62357485	78047662
2	Affx-1237554927	2_62358461	78048638
2	Affx-1237554928	2_62358977	78049154
2	Affx-1248237162	2_62363629	78057332
2	Affx-1248237163	2_62364554	78058257
2	Affx-1237554930	2_62368060	78061763
2	Affx-1248237166	2_62370690	78064410
2	Affx-1248237167	2_62373976	78067641
2	Affx-569772218	2_62375135	78068799
2	Affx-1237554935	2_62378247	78071909
2	Affx-1237554936	2_62383511	78076740
2	Affx-1237554938	2_62384626	78077845
2	Affx-1248237173	2_62385635	78078854
2	Affx-88926918	2_62386935	78080153
2	Affx-1248237180	2_62408159	78100378
2	Affx-1248237181	2_62408265	78100484
2	Affx-1237543725	2_62413428	78106314
2	Affx-1237543726	2_62414095	78106985
2	Affx-1237543727	2_62414335	78107249
2	Affx-88955924	2_62414469	78107383
2	Affx-1237543728	2_62415965	78108882
2	Affx-1237543730	2_62417437	78110354
2	Affx-1237543731	2_62422173	78128817
2	Affx-1248237182	2_62422525	78129169
2	Affx-1248237183	2_62422681	78129325
2	Affx-1237543733	2_62424058	78130702
2	Affx-569854170	2_62424908	78131552
2	Affx-1237543738	2_62433440	78140026
2	Affx-1248237190	2_62433668	78140254
2	Affx-1237543739	2_62434380	78140966
2	Affx-1237543741	2_62438273	78144915
2	Affx-1237543742	2_62438646	78145324
2	Affx-1237543743	2_62439642	78146321
2	Affx-1248237191	2_62440081	78146760
2	Affx-1248237192	2_62444484	78151673
2	Affx-88907729	2_62445286	78152475
2	Affx-1248237193	2_62447548	78154737
2	Affx-1237543746	2_62448257	78155464
2	Affx-1237543747	2_62449247	78156454
2	Affx-1248237194	2_62449342	78156549
2	Affx-1237543748	2_62449712	78156919
2	Affx-1248237195	2_62450046	78157253
2	Affx-1237543749	2_62455346	78162896
2	Affx-1248237196	2_62459297	78166904
2	Affx-1237543752	2_62459972	78168377
2	Affx-1237543753	2_62460835	78169236
2	Affx-1248237197	2_62464123	78172521
2	Affx-1237543754	2_62469498	78177902
2	Affx-1237543755	2_62470511	78178915
2	Affx-1237543756	2_62473749	78182151
2	Affx-569772223	2_62475137	78183539
2	Affx-1237543757	2_62479981	78188386
2	Affx-1237543758	2_62480062	78188467
2	Affx-1237543759	2_62482682	78190609
2	Affx-1248237199	2_62491538	78197999
2	Affx-1248237204	2_62504460	78211711
2	Affx-1248237205	2_62509019	78216286
2	Affx-1237549414	2_62516187	78223471
2	Affx-1237549416	2_62530483	78235348
2	Affx-1237549417	2_62530585	78235450
2	Affx-88946036	2_62532519	78237384
2	Affx-1237549419	2_62538878	78243269
2	Affx-1237549421	2_62541321	78245698
2	Affx-1237549423	2_62543589	78247975
2	Affx-1237549424	2_62546735	78251126
2	Affx-1248237212	2_62547428	78251819
2	Affx-1248237213	2_62549204	78253595
2	Affx-1248237214	2_62549258	78253649
2	Affx-1248237216	2_62550887	78255272
2	Affx-1248237218	2_62552090	78256478
2	Affx-1237549426	2_62552404	78256792
2	Affx-1237549427	2_62552514	78256902
2	Affx-569947494	2_62554235	78258624
2	Affx-88957534	2_62554815	78259206
2	Affx-1237549428	2_62555217	78259608
2	Affx-1237549429	2_62555606	78260007
2	Affx-1248237219	2_62555840	78260241
2	Affx-1237549431	2_62563743	78268140
2	Affx-569753187	2_62564663	78269060
2	Affx-1248237221	2_62564818	78269215
2	Affx-1237549433	2_62564921	78269318
2	Affx-1237549436	2_62566292	78270681
2	Affx-88961158	2_62572758	78274286
2	Affx-1248237224	2_62573743	78275259
2	Affx-569854180	2_62574807	78276323
2	Affx-1237549437	2_62575096	78276612
2	Affx-1237549438	2_62583052	78285319
2	Affx-1248237225	2_62583351	78285618
2	Affx-88920649	2_62586528	78288796
2	Affx-1237549443	2_62594966	78293010
2	Affx-1237549444	2_62595026	78293070
2	Affx-1237555935	2_62605527	78303554
2	Affx-1248237227	2_62607314	78305337
2	Affx-1248237229	2_62610771	78308247
2	Affx-1237555936	2_62614441	78311360
2	Affx-1237555937	2_62616339	78313222
2	Affx-1248237232	2_62620669	78318018
2	Affx-1237555939	2_62624995	78324053
2	Affx-1248237233	2_62626297	78325357
2	Affx-1237555940	2_62632231	78327391
2	Affx-1248237234	2_62636504	78331663
2	Affx-1248237237	2_62648673	78343814
2	Affx-88941927	2_62649511	78344652
2	Affx-1237555943	2_62651124	78346561
2	Affx-1237555945	2_62651958	78347402
2	Affx-1237555946	2_62655091	78350511
2	Affx-1248237239	2_62655221	78350641
2	Affx-1237330716	1_33108104	78351151
2	Affx-1237555947	2_62658856	78354197
2	Affx-1237555949	2_62672406	78361697
2	Affx-1237555950	2_62677287	78365732
2	Affx-1237555951	2_62679426	78367871
2	Affx-1248237242	2_62679704	78368149
2	Affx-1237555952	2_62680205	78368650
2	Affx-277331608	1_33138748	78374556
2	Affx-1248237243	2_62684486	78374965
2	Affx-1248237244	2_62687070	78375936
2	Affx-569753193	2_62690032	78378871
2	Affx-1237555954	2_62690186	78379025
2	Affx-1237555955	2_62691652	78380489
2	Affx-1237555957	2_62692537	78380922
2	Affx-88919909	2_62699822	78388135
2	Affx-1248237246	2_62700317	78388630
2	Affx-1237546411	2_62702658	78390971
2	Affx-88917974	2_62705554	78393867
2	Affx-1237546413	2_62709849	78398159
2	Affx-1237546415	2_62713456	78401535
2	Affx-88930951	2_62721528	78410157
2	Affx-574287069	2_62726333	78414962
2	Affx-1248237250	2_62727934	78416562
2	Affx-1237546420	2_62728520	78417131
2	Affx-1237546421	2_62729175	78417786
2	Affx-1237546422	2_62729808	78418421
2	Affx-1237546423	2_62730217	78418825
2	Affx-1237546430	2_62747085	78434010
2	Affx-1248237257	2_62749961	78436649
2	Affx-1237546432	2_62754681	78441371
2	Affx-1237546433	2_62758323	78445008
2	Affx-1237546434	2_62758651	78445336
2	Affx-1237546435	2_62760892	78447579
2	Affx-1248237261	2_62763076	78449766
2	Affx-1248237262	2_62764467	78451169
2	Affx-574279301	2_62766132	78452838
2	Affx-1248237263	2_62766304	78453008
2	Affx-1237546439	2_62774255	78463294
2	Affx-1248237266	2_62777959	78467011
2	Affx-574279303	2_62783976	78472963
2	Affx-1248237269	2_62787559	78476577
2	Affx-1237546443	2_62788272	78477290
2	Affx-1237546444	2_62792404	78481831
2	Affx-1237546445	2_62793370	78482796
2	Affx-1248237271	2_62793887	78483298
2	Affx-1248237272	2_62794293	78483708
2	Affx-569854189	2_62796166	78485593
2	Affx-1237546446	2_62797457	78486905
2	Affx-1237546447	2_62797551	78486999
2	Affx-1248237273	2_62798652	78488063
2	Affx-88951216	2_62799137	78488548
2	Affx-1248237274	2_62802516	78491892
2	Affx-1248237275	2_62810900	78500440
2	Affx-569854192	2_62816550	78506085
2	Affx-569753195	2_62817356	78506891
2	Affx-88915166	2_62818203	78507738
2	Affx-1237538938	2_62818401	78507936
2	Affx-1248237276	2_62826873	78516404
2	Affx-1248237277	2_62829692	78518369
2	Affx-1237538942	2_62830193	78518870
2	Affx-1237538943	2_62830395	78519072
2	Affx-1237538944	2_62831158	78519835
2	Affx-1237538948	2_62834098	78522776
2	Affx-88904986	2_62834347	78523025
2	Affx-1237538950	2_62835035	78523713
2	Affx-1237538951	2_62835318	78523996
2	Affx-1237538952	2_62835437	78524115
2	Affx-1237538953	2_62835798	78524476
2	Affx-1248237278	2_62837331	78526009
2	Affx-1237538956	2_62841745	78529424
2	Affx-1248237279	2_62842464	78530143
2	Affx-1237538957	2_62843899	78531490
2	Affx-1237538958	2_62850186	78538435
2	Affx-1237538959	2_62850856	78539105
2	Affx-1248237281	2_62855148	78542940
2	Affx-1237538961	2_62855340	78543132
2	Affx-1237538963	2_62857245	78545131
2	Affx-1237538964	2_62857306	78545192
2	Affx-569753198	2_62857908	78545794
2	Affx-1237538965	2_62858594	78546480
2	Affx-1237538966	2_62860094	78547980
2	Affx-1237538969	2_62866289	78554119
2	Affx-1237538970	2_62866855	78554685
2	Affx-88907735	2_62867572	78555402
2	Affx-1237538971	2_62868081	78555911
2	Affx-1237538972	2_62868939	78556769
2	Affx-1248237286	2_62872738	78560543
2	Affx-1237538974	2_62873187	78560992
2	Affx-1237538976	2_62874426	78562231
2	Affx-1248237287	2_62876362	78563501
2	Affx-569838787	2_62877789	78564926
2	Affx-88958283	2_62878414	78565551
2	Affx-1237538978	2_62888303	78575660
2	Affx-1248237290	2_62889703	78577060
2	Affx-1237538979	2_62891527	78578884
2	Affx-569753200	2_62892036	78579393
2	Affx-1237538982	2_62896026	78583383
2	Affx-1237555963	2_62909293	78595125
2	Affx-1237555964	2_62912401	78597795
2	Affx-1248237298	2_62914160	78599635
2	Affx-1248237299	2_62918385	78603884
2	Affx-1248237300	2_62919803	78605321
2	Affx-1237555968	2_62922786	78608214
2	Affx-1237555969	2_62923626	78609050
2	Affx-88915819	2_62923689	78609113
2	Affx-1237555970	2_62924487	78609908
2	Affx-1237555973	2_62932716	78618065
2	Affx-1237555974	2_62935859	78620688
2	Affx-1237555975	2_62935917	78620746
2	Affx-1237555976	2_62936575	78621404
2	Affx-1237555977	2_62937043	78621872
2	Affx-1237555979	2_62944912	78625439
2	Affx-1237555980	2_62949563	78629587
2	Affx-569854198	2_62951771	78631784
2	Affx-1237555987	2_62969242	78638335
2	Affx-1248237305	2_62975145	78644243
2	Affx-1248237307	2_62981511	78651104
2	Affx-1237555989	2_62984042	78653635
2	Affx-1237555990	2_62985628	78655225
2	Affx-1237560007	2_63019431	78691486
2	Affx-1248237316	2_63028547	78702076
2	Affx-1237560011	2_63032856	78706273
2	Affx-1248237319	2_63039414	78713074
2	Affx-1248237320	2_63044718	78717802
2	Affx-1237560014	2_63055152	78724676
2	Affx-88943420	2_63057095	78726618
2	Affx-1237560016	2_63068868	78738993
2	Affx-1237560018	2_63069608	78739733
2	Affx-1248237335	2_63082311	78752279
2	Affx-1248237336	2_63087268	78757236
2	Affx-1248237338	2_63094841	78764838
2	Affx-1248237339	2_63095067	78765064
2	Affx-1248237340	2_63096613	78766469
2	Affx-88948423	2_63096677	78766533
2	Affx-88907767	2_63096726	78766582
2	Affx-1237560024	2_63098215	78768071
2	Affx-1237558512	2_63110153	78779941
2	Affx-1248237343	2_63110385	78780172
2	Affx-1237558513	2_63110612	78780399
2	Affx-1248237344	2_63111228	78781028
2	Affx-1248237349	2_63122441	78792333
2	Affx-1237558514	2_63124093	78793965
2	Affx-1237558515	2_63124337	78794209
2	Affx-574271587	2_63124896	78794768
2	Affx-88906572	2_63125410	78795282
2	Affx-1237558516	2_63126031	78795903
2	Affx-1248237351	2_63133565	78802906
2	Affx-1237558520	2_63138307	78807989
2	Affx-1237558522	2_63140551	78811257
2	Affx-1248237358	2_63148881	78819648
2	Affx-1237558526	2_63158536	78833453
2	Affx-1237558527	2_63159059	78833976
2	Affx-1248237359	2_63166842	78836821
2	Affx-88958280	2_63170825	78840826
2	Affx-1237558528	2_63185830	78860654
2	Affx-1237558529	2_63189542	78864366
2	Affx-1248237362	2_63189864	78864688
2	Affx-1248237365	2_63195202	78870043
2	Affx-1248237366	2_63197119	78871961
2	Affx-1237557938	2_63226934	78902847
2	Affx-88909491	2_63228494	78904980
2	Affx-1237557939	2_63233462	78909954
2	Affx-88950548	2_63242102	78918552
2	Affx-1248237372	2_63243359	78919813
2	Affx-1248237373	2_63243428	78919882
2	Affx-1248237374	2_63243966	78920420
2	Affx-1237557943	2_63245682	78922153
2	Affx-1248237376	2_63249530	78926227
2	Affx-1248237377	2_63250608	78927305
2	Affx-1248237378	2_63251617	78928314
2	Affx-1237557946	2_63253953	78930652
2	Affx-1248237381	2_63261270	78937351
2	Affx-1237557949	2_63261438	78937519
2	Affx-1248237382	2_63261504	78937585
2	Affx-1237557950	2_63261673	78937754
2	Affx-1237557951	2_63262115	78938196
2	Affx-1248237383	2_63262327	78938408
2	Affx-1248237384	2_63262740	78938821
2	Affx-1237557952	2_63264645	78940730
2	Affx-1237557953	2_63266331	78942416
2	Affx-1248237386	2_63268655	78944728
2	Affx-1237557955	2_63273744	78949529
2	Affx-1248237387	2_63274480	78950278
2	Affx-1237557957	2_63274687	78950485
2	Affx-1237557959	2_63275642	78951440
2	Affx-1248237388	2_63275844	78951640
2	Affx-1248237389	2_63276260	78952056
2	Affx-1248237392	2_63285009	78956271
2	Affx-88926831	2_63285372	78956635
2	Affx-1248237394	2_63289724	78961047
2	Affx-1237557960	2_63295441	78967027
2	Affx-1237558532	2_63300329	78971923
2	Affx-1237558535	2_63304469	78976082
2	Affx-88934762	2_63306724	78978564
2	Affx-1237558537	2_63307170	78979010
2	Affx-1248237396	2_63307494	78979334
2	Affx-1237558538	2_63314528	78986139
2	Affx-1237558539	2_63316125	78987736
2	Affx-1237558540	2_63317045	78988656
2	Affx-1237558542	2_63319532	78991180
2	Affx-1237558543	2_63323958	78995264
2	Affx-1248237401	2_63351513	79028801
2	Affx-1248237402	2_63351651	79028939
2	Affx-1237558549	2_63352878	79030234
2	Affx-1237558550	2_63364280	79042880
2	Affx-1248237403	2_63365662	79044262
2	Affx-1237558551	2_63366114	79044715
2	Affx-1237494547	2_63368864	79047423
2	Affx-574265375	2_63374536	79053615
2	Affx-1237558552	2_63383511	79063267
2	Affx-1237558553	2_63387630	79067310
2	Affx-1248237408	2_63390950	79070605
2	Affx-1248237409	2_63391649	79071304
2	Affx-1237558555	2_63391740	79071395
2	Affx-1237558556	2_63399750	79075357
2	Affx-88906612	2_63401053	79076660
2	Affx-1237560920	2_63403148	79078756
2	Affx-1248237410	2_63403293	79078903
2	Affx-1237560921	2_63404212	79079769
2	Affx-1248237411	2_63405073	79080629
2	Affx-1248237412	2_63405788	79081354
2	Affx-1237560924	2_63434107	79104393
2	Affx-88940827	2_63436448	79106489
2	Affx-1248237417	2_63438895	79108679
2	Affx-1248237418	2_63441093	79110874
2	Affx-1248237421	2_63459637	79129370
2	Affx-1248237422	2_63471186	79144406
2	Affx-1237560931	2_63472380	79145600
2	Affx-88938834	2_63478008	79151227
2	Affx-1237560932	2_63478958	79152177
2	Affx-1237551008	2_63509980	79181484
2	Affx-1237551009	2_63511307	79182804
2	Affx-1237551010	2_63513236	79184733
2	Affx-1248237431	2_63522497	79194832
2	Affx-574265390	2_63525467	79197824
2	Affx-1237551017	2_63528602	79201023
2	Affx-1248237433	2_63529588	79201996
2	Affx-1248237435	2_63540468	79213459
2	Affx-1237551019	2_63549850	79222610
2	Affx-569854228	2_63550049	79222809
2	Affx-277305525	2_63550300	79223060
2	Affx-1237551021	2_63554508	79227263
2	Affx-88913078	2_63559913	79232670
2	Affx-88926712	2_63562118	79234837
2	Affx-88912732	2_63562300	79235019
2	Affx-277352153	2_63563104	79235823
2	Affx-1237551024	2_63563264	79235983
2	Affx-1237551025	2_63563644	79236357
2	Affx-1237551026	2_63564157	79236863
2	Affx-88905956	2_63565322	79238026
2	Affx-1248237436	2_63573496	79244675
2	Affx-1237551028	2_63579105	79250290
2	Affx-1237551029	2_63579202	79250387
2	Affx-1237551030	2_63581552	79252742
2	Affx-88952195	2_63583113	79254305
2	Affx-1248237437	2_63583433	79254625
2	Affx-88906241	2_63593408	79262790
2	Affx-1237551034	2_63597410	79266776
2	Affx-1237551036	2_63598974	79268338
2	Affx-88955808	2_63599070	79268434
2	Affx-1237547182	2_63604262	79273546
2	Affx-1237547183	2_63604988	79274270
2	Affx-1248237438	2_63606851	79276153
2	Affx-1237547189	2_63615398	79284502
2	Affx-1237547191	2_63631681	79303434
2	Affx-1237547192	2_63632612	79304362
2	Affx-1237547193	2_63633367	79305117
2	Affx-1237547194	2_63633583	79305333
2	Affx-1237547195	2_63635309	79307061
2	Affx-1248237440	2_63642706	79313762
2	Affx-1248237441	2_63643408	79314464
2	Affx-1237547201	2_63643892	79314948
2	Affx-1237547202	2_63644532	79315588
2	Affx-1237547203	2_63647710	79318738
2	Affx-1237547204	2_63648412	79319440
2	Affx-1237547205	2_63649723	79320636
2	Affx-1237547207	2_63654369	79325269
2	Affx-1248237443	2_63654695	79325595
2	Affx-1248237444	2_63657868	79328364
2	Affx-1248237445	2_63659927	79330388
2	Affx-1237547211	2_63665711	79338378
2	Affx-1248237448	2_63667177	79339833
2	Affx-1237547213	2_63674883	79348052
2	Affx-1237547214	2_63677580	79350761
2	Affx-1237547216	2_63683957	79356678
2	Affx-1248237451	2_63684678	79357399
2	Affx-1237547218	2_63686249	79358834
2	Affx-1248237454	2_63694851	79367415
2	Affx-1237547221	2_63697488	79370624
2	Affx-1248237455	2_63698345	79371481
2	Affx-1237547223	2_63698688	79371824
2	Affx-1237546031	2_63702307	79375444
2	Affx-1237546032	2_63703250	79376387
2	Affx-1237546034	2_63708815	79382135
2	Affx-1237546035	2_63709043	79382363
2	Affx-1248237460	2_63713167	79386532
2	Affx-1237546036	2_63713605	79386970
2	Affx-569854240	2_63714561	79387926
2	Affx-569772281	2_63717628	79390993
2	Affx-1248237462	2_63718654	79392019
2	Affx-88956234	2_63719193	79392557
2	Affx-1237546043	2_63726990	79400202
2	Affx-88909497	2_63737673	79409516
2	Affx-1237546044	2_63742244	79414009
2	Affx-1237546046	2_63743821	79415585
2	Affx-1237546047	2_63744990	79416754
2	Affx-1237546048	2_63745220	79416984
2	Affx-1237546049	2_63745303	79417067
2	Affx-1248237464	2_63745380	79417144
2	Affx-1248237465	2_63750835	79422184
2	Affx-1248237466	2_63752009	79423358
2	Affx-1237546053	2_63756199	79426796
2	Affx-1237546055	2_63758713	79429308
2	Affx-1237546056	2_63758901	79429496
2	Affx-1248237469	2_63763180	79433774
2	Affx-88943228	2_63764219	79434813
2	Affx-1237546063	2_63772096	79443037
2	Affx-88913149	2_63772562	79443503
2	Affx-1237546064	2_63773097	79444042
2	Affx-1248237472	2_63777498	79448450
2	Affx-1237546067	2_63778143	79449075
2	Affx-569772284	2_63779677	79450609
2	Affx-1237546069	2_63787440	79458370
2	Affx-1248237474	2_63791307	79462237
2	Affx-1237546070	2_63795318	79466214
2	Affx-1248237475	2_63798564	79469469
2	Affx-1237561447	2_63801086	79471991
2	Affx-1248237476	2_63801745	79472649
2	Affx-1248237477	2_63810529	79481506
2	Affx-1248237478	2_63812345	79482993
2	Affx-1237561450	2_63819496	79490181
2	Affx-1248237479	2_63820998	79491683
2	Affx-574271598	2_63823996	79494683
2	Affx-1248237480	2_63833179	79503839
2	Affx-569854252	2_63835567	79506220
2	Affx-1248237481	2_63856753	79527823
2	Affx-1248237483	2_63885814	79552938
2	Affx-1237561454	2_63898326	79565449
2	Affx-574271602	2_63900742	79567200
2	Affx-1237551931	2_63915366	79583575
2	Affx-1237551933	2_63919365	79587538
2	Affx-1237551934	2_63923912	79592055
2	Affx-1237551935	2_63924196	79592311
2	Affx-574271605	2_63924782	79592897
2	Affx-1237551936	2_63925009	79593124
2	Affx-1237551937	2_63925095	79593210
2	Affx-1237551938	2_63930447	79597867
2	Affx-1237551939	2_63932122	79599413
2	Affx-569772291	2_63937546	79606249
2	Affx-1237551947	2_63945816	79612038
2	Affx-1237551950	2_63948214	79614432
2	Affx-1237551951	2_63948428	79614646
2	Affx-1248237487	2_63951242	79618909
2	Affx-1248237488	2_63952759	79620440
2	Affx-1237551956	2_63955670	79628400
2	Affx-1248237490	2_63958303	79631033
2	Affx-88960745	2_63990975	79660964
2	Affx-1237551960	2_63997485	79669098
2	Affx-88905310	2_64007976	79679681
2	Affx-1248237497	2_64011682	79683355
2	Affx-1248237499	2_64036480	79705090
2	Affx-1248237501	2_64041222	79709809
2	Affx-1237557383	2_64042592	79711181
2	Affx-1237557385	2_64048264	79716826
2	Affx-1237557386	2_64049572	79718135
2	Affx-1237557391	2_64054435	79723138
2	Affx-1237557392	2_64054584	79723288
2	Affx-1237557394	2_64055391	79724101
2	Affx-1237557395	2_64057141	79725816
2	Affx-1248237505	2_64061647	79730324
2	Affx-1237557398	2_64066393	79734687
2	Affx-88905276	2_64076971	79745259
2	Affx-1237557399	2_64079481	79747769
2	Affx-1248237507	2_64080637	79748925
2	Affx-1248237508	2_64081703	79750004
2	Affx-1248237509	2_64089180	79757466
2	Affx-1237557403	2_64092644	79760929
2	Affx-1237557404	2_64095069	79763354
2	Affx-1248237512	2_64101189	79769445
2	Affx-1248237513	2_64123199	79795972
2	Affx-88960760	2_64138452	79810708
2	Affx-1248237516	2_64138956	79811212
2	Affx-1237560789	2_64139034	79811290
2	Affx-1248237517	2_64141895	79813763
2	Affx-1237560790	2_64144277	79816148
2	Affx-1248237518	2_64144380	79816251
2	Affx-1237560794	2_64160127	79831557
2	Affx-1248237519	2_64161740	79833144
2	Affx-1248237523	2_64170266	79841501
2	Affx-88950976	2_64170448	79841683
2	Affx-1248237524	2_64173024	79844257
2	Affx-1248237526	2_64180430	79851702
2	Affx-1248237528	2_64185173	79856112
2	Affx-88905143	2_64189659	79860613
2	Affx-1237560795	2_64190831	79861785
2	Affx-1237560796	2_64191393	79862347
2	Affx-1237560797	2_64192376	79863347
2	Affx-569772303	2_64193239	79864211
2	Affx-1237560802	2_64198826	79869790
2	Affx-1237561034	2_64205142	79877556
2	Affx-88949270	2_64205751	79878165
2	Affx-88939573	2_64215765	79887800
2	Affx-1248237536	2_64237550	79906309
2	Affx-1248237537	2_64240681	79909439
2	Affx-1248237538	2_64245792	79914553
2	Affx-1248237539	2_64246398	79915158
2	Affx-1248237540	2_64249824	79918155
2	Affx-1248237541	2_64250875	79919206
2	Affx-88920566	2_64251639	79919960
2	Affx-1248237542	2_64252974	79921296
2	Affx-1237561037	2_64253354	79921676
2	Affx-1237561038	2_64255327	79923148
2	Affx-1248237546	2_64264707	79932057
2	Affx-1248237547	2_64274477	79938448
2	Affx-1237561040	2_64275856	79939827
2	Affx-1237561042	2_64278852	79943096
2	Affx-1248237549	2_64279771	79944015
2	Affx-1248237550	2_64280913	79945245
2	Affx-1237561043	2_64283894	79948234
2	Affx-1248237551	2_64285204	79949544
2	Affx-1237561044	2_64285825	79950141
2	Affx-1248237552	2_64287281	79951576
2	Affx-1248237557	2_64314508	80002034
2	Affx-1248237558	2_64315770	80003296
2	Affx-1237558558	2_64316750	80004318
2	Affx-1248237561	2_64325070	80012653
2	Affx-1237558559	2_64327134	80014716
2	Affx-1237558560	2_64327241	80014823
2	Affx-1237558561	2_64328361	80015947
2	Affx-1248237568	2_64346052	80037148
2	Affx-1237558565	2_64352432	80042306
2	Affx-88951249	2_64354120	80043994
2	Affx-1237558566	2_64356235	80046109
2	Affx-88916915	2_64356760	80046634
2	Affx-1248237569	2_64360669	80050556
2	Affx-1237558567	2_64360721	80050608
2	Affx-1248237571	2_64364630	80054554
2	Affx-88934065	2_64364872	80054796
2	Affx-1237558571	2_64365222	80055146
2	Affx-1237558572	2_64365306	80055230
2	Affx-1237558575	2_64378948	80068709
2	Affx-1248237579	2_64383500	80073261
2	Affx-1248237580	2_64384180	80073941
2	Affx-1237558577	2_64384635	80074396
2	Affx-569854271	2_64384959	80074720
2	Affx-1248237590	2_64429840	80122334
2	Affx-88922358	2_64440531	80133017
2	Affx-1248237591	2_64441136	80133622
2	Affx-1237556002	2_64450440	80142695
2	Affx-1237556004	2_64454003	80146227
2	Affx-574287081	2_64457424	80149648
2	Affx-1237556005	2_64460491	80152703
2	Affx-1248237593	2_64466216	80158377
2	Affx-574287082	2_64468653	80160284
2	Affx-1237556008	2_64471901	80163498
2	Affx-1237556009	2_64472880	80164447
2	Affx-1248237596	2_64473810	80165378
2	Affx-1237556011	2_64481614	80173191
2	Affx-1248237597	2_64483008	80174585
2	Affx-1237556013	2_64483272	80174849
2	Affx-1237556014	2_64483347	80174924
2	Affx-1237556015	2_64486546	80177235
2	Affx-1237556016	2_64486907	80177596
2	Affx-569772316	2_64498586	80189275
2	Affx-1237557036	2_64503697	80192009
2	Affx-1237557038	2_64509445	80197766
2	Affx-1237557040	2_64513698	80201986
2	Affx-1237557041	2_64513769	80202057
2	Affx-569772317	2_64514107	80202395
2	Affx-1237557043	2_64519531	80207813
2	Affx-1248237601	2_64520477	80208759
2	Affx-1237557045	2_64523213	80211495
2	Affx-574287088	2_64524057	80212339
2	Affx-88960328	2_64529078	80217346
2	Affx-1248237603	2_64530042	80218310
2	Affx-1248237604	2_64544394	80231936
2	Affx-1237557049	2_64545712	80233252
2	Affx-1237557050	2_64552356	80239658
2	Affx-1248237606	2_64554428	80241766
2	Affx-1248237608	2_64555181	80242532
2	Affx-1248237609	2_64557213	80244564
2	Affx-1237557051	2_64561121	80248477
2	Affx-1237557054	2_64567937	80255296
2	Affx-1237557056	2_64574435	80261464
2	Affx-1237557057	2_64575715	80262740
2	Affx-1237557058	2_64577166	80264191
2	Affx-1237557059	2_64584509	80271531
2	Affx-1248237618	2_64588607	80275629
2	Affx-1248237619	2_64594872	80281987
2	Affx-1248237621	2_64601480	80291726
2	Affx-1237551962	2_64607961	80297781
2	Affx-1248237626	2_64612786	80302608
2	Affx-1248237627	2_64620635	80310449
2	Affx-1248237628	2_64624070	80313886
2	Affx-1248237629	2_64624875	80314691
2	Affx-1237551974	2_64634161	80323987
2	Affx-1237551975	2_64635164	80324990
2	Affx-1248237636	2_64636372	80326430
2	Affx-1237551977	2_64639822	80329861
2	Affx-1248237639	2_64639901	80329940
2	Affx-1237551978	2_64641729	80331756
2	Affx-1237551980	2_64643086	80333113
2	Affx-1237551981	2_64643874	80333898
2	Affx-1248237643	2_64661661	80354947
2	Affx-1237551988	2_64661826	80355112
2	Affx-1248237644	2_64663717	80357005
2	Affx-1237551991	2_64668721	80362017
2	Affx-1248237646	2_64668894	80362188
2	Affx-1237551992	2_64670454	80363779
2	Affx-1248237649	2_64674513	80368741
2	Affx-1248237650	2_64677236	80371526
2	Affx-88958663	2_64679499	80373814
2	Affx-1237551996	2_64699458	80396487
2	Affx-569854288	2_64706537	80403575
2	Affx-1237549449	2_64709357	80406395
2	Affx-1237549450	2_64709802	80406840
2	Affx-1248237652	2_64713189	80410225
2	Affx-1237549452	2_64713459	80410541
2	Affx-1237549455	2_64727653	80418637
2	Affx-1237549456	2_64728026	80419010
2	Affx-574265410	2_64724861	80424122
2	Affx-1237549458	2_64734263	80425183
2	Affx-1237549461	2_64743039	80433189
2	Affx-1237549462	2_64743223	80433373
2	Affx-1248237656	2_64743411	80433561
2	Affx-1237549464	2_64750732	80441156
2	Affx-1237549465	2_64754001	80444415
2	Affx-1248237658	2_64756365	80447036
2	Affx-1248237659	2_64757094	80447765
2	Affx-1248237660	2_64760921	80451161
2	Affx-1237549470	2_64763796	80454036
2	Affx-1237549471	2_64765363	80455603
2	Affx-1237549472	2_64765512	80455752
2	Affx-1237549474	2_64772406	80462599
2	Affx-1237549475	2_64773050	80463264
2	Affx-1237549476	2_64773674	80463888
2	Affx-1237549480	2_64786518	80476045
2	Affx-1237549481	2_64788723	80478248
2	Affx-1237549483	2_64796989	80485750
2	Affx-1248237663	2_64797488	80486249
2	Affx-1248237665	2_64805043	80493861
2	Affx-1237560517	2_64807219	80496074
2	Affx-1248237667	2_64840761	80529137
2	Affx-1248237668	2_64841694	80530037
2	Affx-88946708	2_64841969	80530312
2	Affx-1237560522	2_64859341	80547690
2	Affx-1237560523	2_64866027	80554361
2	Affx-1248237670	2_64867873	80556208
2	Affx-1237560527	2_64873259	80561588
2	Affx-1237560530	2_64888966	80572947
2	Affx-1248237673	2_64911130	80593082
2	Affx-1248237676	2_64938562	80614918
2	Affx-1237557409	2_64952618	80627259
2	Affx-1248237678	2_64952904	80627545
2	Affx-1248237679	2_64953036	80627677
2	Affx-1248237680	2_64953985	80628626
2	Affx-1248237681	2_64957137	80631795
2	Affx-1248237682	2_64957944	80632616
2	Affx-1237557411	2_64962907	80637413
2	Affx-1248237684	2_64965718	80640223
2	Affx-1248237685	2_64967469	80642180
2	Affx-88950549	2_64968070	80642801
2	Affx-1237557414	2_64970325	80644549
2	Affx-1237557415	2_64970866	80645090
2	Affx-1237557416	2_64971034	80645258
2	Affx-88923445	2_64973673	80647875
2	Affx-1237557418	2_64977478	80651701
2	Affx-1248237687	2_64981095	80655072
2	Affx-574279331	2_64990447	80664336
2	Affx-1237557423	2_64990860	80664749
2	Affx-1237557424	2_64991152	80665041
2	Affx-1237557425	2_64991743	80665632
2	Affx-1237553757	2_65019035	80691463
2	Affx-1237553758	2_65019510	80691938
2	Affx-1237553760	2_65019756	80692188
2	Affx-1248237699	2_65032081	80703318
2	Affx-1237553761	2_65032564	80703799
2	Affx-1237553764	2_65039429	80710662
2	Affx-1237553765	2_65040163	80711396
2	Affx-1237553771	2_65048723	80719930
2	Affx-1237553772	2_65050350	80721552
2	Affx-1248237704	2_65050803	80722018
2	Affx-1237553774	2_65053088	80724328
2	Affx-1248237706	2_65054675	80725911
2	Affx-1248237707	2_65055340	80726576
2	Affx-1237553775	2_65056076	80727312
2	Affx-1248237708	2_65056711	80727947
2	Affx-1237553776	2_65057523	80728759
2	Affx-1248237709	2_65057813	80729049
2	Affx-1248237710	2_65060277	80731513
2	Affx-1248237711	2_65060865	80732101
2	Affx-1248237712	2_65061862	80733098
2	Affx-1237553777	2_65064264	80734962
2	Affx-1248237715	2_65073493	80741151
2	Affx-1248237716	2_65073700	80741358
2	Affx-1237553779	2_65079245	80746973
2	Affx-1237553781	2_65084016	80751892
2	Affx-1237553783	2_65084762	80752638
2	Affx-1237553784	2_65084822	80752698
2	Affx-1237553785	2_65087681	80755552
2	Affx-1237553786	2_65088244	80756115
2	Affx-1237553787	2_65088725	80756596
2	Affx-1237553788	2_65097232	80764204
2	Affx-1237553789	2_65097564	80764536
2	Affx-1248237718	2_65102578	80770461
2	Affx-1248237719	2_65104290	80772171
2	Affx-1237547226	2_65107557	80775440
2	Affx-1248237720	2_65107724	80775607
2	Affx-1237547227	2_65108890	80776773
2	Affx-88922038	2_65114383	80782279
2	Affx-1237547229	2_65114996	80782892
2	Affx-574287093	2_65115371	80783267
2	Affx-1248237721	2_65119775	80787676
2	Affx-1237547233	2_65119916	80787817
2	Affx-1248237722	2_65121230	80789131
2	Affx-1248237723	2_65127925	80795846
2	Affx-1248237725	2_65130076	80797997
2	Affx-1237547238	2_65132409	80800328
2	Affx-1248237728	2_65132628	80800556
2	Affx-1248237729	2_65133005	80800933
2	Affx-1237547239	2_65133517	80801445
2	Affx-1237547240	2_65133935	80801863
2	Affx-1237547241	2_65136308	80804236
2	Affx-1248237730	2_65137094	80805022
2	Affx-1237547242	2_65142380	80810269
2	Affx-1237547247	2_65154573	80817438
2	Affx-1237547250	2_65162263	80821977
2	Affx-1237547252	2_65163678	80823392
2	Affx-1237547255	2_65175392	80835440
2	Affx-574271611	2_65184991	80844453
2	Affx-1248237739	2_65185051	80844513
2	Affx-88911658	2_65186152	80845618
2	Affx-574271612	2_65190547	80850012
2	Affx-1237547257	2_65194922	80858498
2	Affx-1248237741	2_65199772	80863137
2	Affx-1248237742	2_65200103	80863468
2	Affx-1237556022	2_65205210	80873547
2	Affx-1237556024	2_65217888	80886285
2	Affx-1237556025	2_65219099	80887497
2	Affx-1237556027	2_65219417	80887815
2	Affx-1237556028	2_65221577	80890082
2	Affx-1237556031	2_65236707	80901401
2	Affx-1237556032	2_65239164	80903859
2	Affx-1237556033	2_65252209	80926580
2	Affx-1237556037	2_65257601	80931944
2	Affx-569854317	2_65261696	80936089
2	Affx-1237556039	2_65264914	80939873
2	Affx-1237556041	2_65272496	80947520
2	Affx-1248237748	2_65275107	80950435
2	Affx-1248237749	2_65275974	80951302
2	Affx-1237556044	2_65286997	80969464
2	Affx-1248237751	2_65289368	80971853
2	Affx-1237556046	2_65293231	80975695
2	Affx-1237556048	2_65294240	80976704
2	Affx-1237556050	2_65295987	80978451
2	Affx-88910948	2_65306062	80988531
2	Affx-1248237753	2_65310279	80992759
2	Affx-1248237754	2_65312010	80994490
2	Affx-1248237755	2_65312656	80995136
2	Affx-1237550269	2_65319577	81002050
2	Affx-1237550270	2_65324381	81006848
2	Affx-1237550271	2_65327759	81010226
2	Affx-574332280	2_65330145	81012612
2	Affx-1237550275	2_65332196	81014668
2	Affx-88923220	2_65339433	81021935
2	Affx-1237550278	2_65341203	81023707
2	Affx-1237550279	2_65343695	81026199
2	Affx-1237550281	2_65344506	81027019
2	Affx-1237550282	2_65346152	81028667
2	Affx-1237550283	2_65346255	81028770
2	Affx-88908055	2_65347956	81030471
2	Affx-1237550284	2_65349048	81031563
2	Affx-1248237759	2_65349105	81031620
2	Affx-1248237760	2_65352333	81034842
2	Affx-1237550286	2_65362904	81043490
2	Affx-1237550289	2_65377038	81058746
2	Affx-1237550290	2_65377366	81059074
2	Affx-1237550291	2_65379176	81060888
2	Affx-88945186	2_65383984	81065697
2	Affx-1237550292	2_65386906	81068631
2	Affx-1237550294	2_65391679	81073945
2	Affx-88949187	2_65392329	81074587
2	Affx-1248237766	2_65393675	81075959
2	Affx-88947106	2_65403543	81085816
2	Affx-1248237767	2_65406215	81088471
2	Affx-1237541416	2_65409550	81091806
2	Affx-1237541418	2_65411839	81094110
2	Affx-1237541420	2_65412520	81094791
2	Affx-1237541421	2_65412602	81094873
2	Affx-1248237768	2_65413948	81096218
2	Affx-1237541422	2_65420597	81100601
2	Affx-569854324	2_65422846	81102849
2	Affx-88937611	2_65430479	81110477
2	Affx-1237541424	2_65431041	81111039
2	Affx-1248237773	2_65432402	81112259
2	Affx-1248237774	2_65437854	81117735
2	Affx-1237541427	2_65444019	81123897
2	Affx-1237541428	2_65446880	81126464
2	Affx-1237541430	2_65451172	81130766
2	Affx-1237541431	2_65451440	81131034
2	Affx-569854325	2_65463569	81143154
2	Affx-1237541436	2_65464671	81144254
2	Affx-1248237784	2_65476209	81154908
2	Affx-1248237787	2_65477600	81156299
2	Affx-1237541441	2_65478961	81157660
2	Affx-1237541442	2_65480355	81159058
2	Affx-1248237788	2_65484016	81162719
2	Affx-1237541446	2_65485683	81164389
2	Affx-1237541447	2_65485765	81164471
2	Affx-1237541451	2_65489668	81168374
2	Affx-1248237789	2_65490011	81168717
2	Affx-88925168	2_65491511	81170218
2	Affx-1248237790	2_65492785	81171494
2	Affx-1248237791	2_65492841	81171550
2	Affx-1237541453	2_65497880	81176593
2	Affx-1248237792	2_65500138	81178861
2	Affx-1248237793	2_65501161	81179884
2	Affx-1237556542	2_65502080	81180803
2	Affx-1248237795	2_65513556	81192280
2	Affx-1248237796	2_65516925	81195649
2	Affx-1237556544	2_65522237	81200961
2	Affx-1248237797	2_65531171	81209895
2	Affx-1248237799	2_65532579	81211303
2	Affx-1248237800	2_65533584	81212308
2	Affx-1237556546	2_65536046	81214715
2	Affx-1237556550	2_65544590	81223284
2	Affx-1237556551	2_65545005	81223700
2	Affx-1248237801	2_65545281	81223975
2	Affx-574265438	2_65550891	81227817
2	Affx-1237556554	2_65552242	81228888
2	Affx-1237556555	2_65552837	81229483
2	Affx-1237556556	2_65553268	81229914
2	Affx-569854335	2_65565744	81242473
2	Affx-1248237806	2_65565918	81242647
2	Affx-88917462	2_65566245	81242975
2	Affx-1237556559	2_65567767	81244498
2	Affx-88909095	2_65568986	81245717
2	Affx-1237556560	2_65571185	81247918
2	Affx-1237556561	2_65573042	81249655
2	Affx-1237556562	2_65574669	81251282
2	Affx-1248237809	2_65579768	81256380
2	Affx-1237556563	2_65581405	81258438
2	Affx-1237556564	2_65582524	81259554
2	Affx-1237556566	2_65590830	81267829
2	Affx-1248237813	2_65595871	81272875
2	Affx-1248237814	2_65596119	81273123
2	Affx-1237556570	2_65599665	81276670
2	Affx-1248237818	2_65602054	81278561
2	Affx-1248237819	2_65602259	81278766
2	Affx-569838795	2_65602790	81279297
2	Affx-569854338	2_65603180	81279687
2	Affx-1248237820	2_65604600	81281107
2	Affx-569854339	2_65605136	81281643
2	Affx-1248237821	2_65605220	81281727
2	Affx-1248237822	2_65605512	81282024
2	Affx-1237557063	2_65619747	81295618
2	Affx-1248237831	2_65634723	81308038
2	Affx-1248237832	2_65635406	81308721
2	Affx-1237557064	2_65639821	81312432
2	Affx-1237557069	2_65650565	81323180
2	Affx-1237557070	2_65652274	81324896
2	Affx-574279354	2_65652867	81325489
2	Affx-1248237838	2_65653024	81325646
2	Affx-1237557072	2_65665408	81337948
2	Affx-1237557073	2_65667567	81340107
2	Affx-1248237842	2_65671044	81343282
2	Affx-1237557079	2_65684177	81356006
2	Affx-1237557080	2_65686060	81357890
2	Affx-1237557081	2_65688536	81360366
2	Affx-1237557084	2_65697767	81369602
2	Affx-569854346	2_65698579	81370414
2	Affx-1248237848	2_65704040	81375798
2	Affx-1248237850	2_65711039	81382664
2	Affx-1237541460	2_65712574	81384181
2	Affx-1237541463	2_65713989	81385552
2	Affx-1248237851	2_65714243	81385806
2	Affx-1237541465	2_65715745	81387319
2	Affx-1248237852	2_65717135	81388670
2	Affx-1237541466	2_65718297	81389832
2	Affx-88936773	2_65718648	81390183
2	Affx-1248237853	2_65721024	81392559
2	Affx-88960462	2_65726000	81397380
2	Affx-569854349	2_65726267	81397647
2	Affx-1237541471	2_65732440	81403822
2	Affx-1237541472	2_65736618	81408000
2	Affx-88919980	2_65741175	81413896
2	Affx-569838797	2_65741787	81414508
2	Affx-1237541474	2_65745655	81418371
2	Affx-1237541481	2_65769712	81442227
2	Affx-1237541482	2_65771893	81444413
2	Affx-1237541484	2_65774818	81447283
2	Affx-1248237869	2_65775813	81448291
2	Affx-1248237870	2_65775869	81448347
2	Affx-1237541486	2_65780672	81453154
2	Affx-1248237872	2_65784862	81457359
2	Affx-1237541488	2_65785679	81458170
2	Affx-1237541489	2_65785757	81458248
2	Affx-1248237875	2_65789166	81461677
2	Affx-1248237877	2_65803635	81476703
2	Affx-1237541500	2_65804232	81477300
2	Affx-1237541501	2_65804824	81477892
2	Affx-1248237882	2_65824400	81500600
2	Affx-1237541505	2_65825246	81501446
2	Affx-1248237884	2_65825645	81501845
2	Affx-1248237885	2_65828833	81504561
2	Affx-1237541507	2_65831965	81507690
2	Affx-1237541508	2_65832352	81508077
2	Affx-1237541509	2_65832760	81508485
2	Affx-1248237886	2_65834773	81510623
2	Affx-1248237887	2_65834984	81510834
2	Affx-1237541511	2_65838622	81514540
2	Affx-1237541512	2_65838891	81514809
2	Affx-1237541513	2_65847164	81523104
2	Affx-1237541514	2_65849842	81525779
2	Affx-1237541516	2_65856062	81532047
2	Affx-1237541518	2_65857085	81533070
2	Affx-1237541519	2_65857190	81533175
2	Affx-1237541526	2_65872674	81553537
2	Affx-1237541527	2_65874676	81555540
2	Affx-1237541528	2_65874764	81555628
2	Affx-1248237891	2_65875120	81555984
2	Affx-1237541529	2_65875252	81556116
2	Affx-1237541530	2_65875426	81556290
2	Affx-1237541531	2_65875685	81556549
2	Affx-1237541534	2_65880752	81561684
2	Affx-1237541535	2_65881249	81562181
2	Affx-1237541536	2_65882234	81563166
2	Affx-1237541537	2_65882387	81563319
2	Affx-1237541538	2_65882530	81563462
2	Affx-1237541539	2_65882826	81563758
2	Affx-1248237894	2_65883091	81564023
2	Affx-1237541540	2_65883828	81564760
2	Affx-1248237895	2_65883926	81564858
2	Affx-1248237897	2_65886737	81567574
2	Affx-1248237898	2_65891417	81571738
2	Affx-1237541545	2_65891763	81572081
2	Affx-1237541546	2_65892030	81572348
2	Affx-574287099	2_65892890	81573209
2	Affx-1237541548	2_65893827	81574152
2	Affx-1237541549	2_65896243	81576625
2	Affx-1248237899	2_65896813	81577197
2	Affx-1237541550	2_65897076	81577460
2	Affx-1237541551	2_65897476	81577860
2	Affx-1237541552	2_65898469	81578847
2	Affx-1248237900	2_65899631	81580009
2	Affx-1237541554	2_65900544	81580921
2	Affx-1237541555	2_65901223	81581600
2	Affx-1237541556	2_65901466	81581843
2	Affx-1237541557	2_65904417	81584566
2	Affx-1237541558	2_65904670	81584819
2	Affx-1237541559	2_65905507	81585656
2	Affx-1237541560	2_65906164	81586313
2	Affx-1237541561	2_65906665	81586814
2	Affx-1237541562	2_65907211	81587361
2	Affx-1237541564	2_65908893	81588998
2	Affx-1237541565	2_65910141	81590246
2	Affx-1237541566	2_65911164	81591154
2	Affx-1248237903	2_65912058	81592041
2	Affx-1237541568	2_65912163	81592146
2	Affx-1237541569	2_65912323	81592320
2	Affx-1237541570	2_65913651	81593704
2	Affx-1237541571	2_65913769	81593822
2	Affx-1237541572	2_65916520	81596541
2	Affx-1237541573	2_65919767	81599776
2	Affx-88931434	2_65930446	81609207
2	Affx-1248237907	2_65932225	81610982
2	Affx-1237541576	2_65932929	81611686
2	Affx-1248237908	2_65933486	81612247
2	Affx-1237541578	2_65933905	81612666
2	Affx-1248237909	2_65935364	81614125
2	Affx-1248237910	2_65935426	81614187
2	Affx-1237541580	2_65944807	81624809
2	Affx-277294897	2_65944978	81625005
2	Affx-1248237914	2_65947290	81627325
2	Affx-1248237915	2_65947702	81627738
2	Affx-1237541582	2_65952033	81632396
2	Affx-569772384	2_65952426	81632789
2	Affx-1237541583	2_65952497	81632860
2	Affx-1237541585	2_65957680	81638028
2	Affx-277347217	2_65958303	81638651
2	Affx-277296028	2_65959211	81639559
2	Affx-1248237919	2_65959293	81639641
2	Affx-1248237920	2_65960571	81640919
2	Affx-1248237921	2_65961469	81641806
2	Affx-1237541586	2_65964074	81644390
2	Affx-1248237930	2_65993359	81655227
2	Affx-1237541589	2_65976299	81656132
2	Affx-1248237924	2_65979657	81659477
2	Affx-1237541590	2_65981170	81661007
2	Affx-1237541591	2_65981222	81661059
2	Affx-1237541592	2_65981553	81661390
2	Affx-1237541593	2_65981606	81661443
2	Affx-1248237925	2_65983454	81663291
2	Affx-88934008	2_65984630	81664467
2	Affx-1248237926	2_65984710	81664547
2	Affx-1248237933	2_65995680	81676102
2	Affx-1237541597	2_65998232	81678654
2	Affx-88963637	2_66004731	81685369
2	Affx-1237553791	2_66004818	81685456
2	Affx-1237553792	2_66005357	81685995
2	Affx-1248237936	2_66008566	81689185
2	Affx-1237553793	2_66013294	81690149
2	Affx-88939597	2_66014498	81691353
2	Affx-1237553797	2_66038419	81714705
2	Affx-1248237942	2_66046411	81722624
2	Affx-1237553804	2_66046791	81723004
2	Affx-1248237943	2_66048638	81724844
2	Affx-1237553807	2_66049693	81725900
2	Affx-1237553808	2_66049839	81726046
2	Affx-1237553809	2_66051959	81728162
2	Affx-1237553810	2_66052367	81728603
2	Affx-1237553811	2_66053508	81729752
2	Affx-1237553812	2_66054463	81730736
2	Affx-1237553813	2_66054679	81730952
2	Affx-1248237946	2_66055268	81731548
2	Affx-1237553814	2_66057672	81733952
2	Affx-1237553815	2_66059126	81735390
2	Affx-1237553816	2_66065608	81742274
2	Affx-1237553817	2_66069689	81746353
2	Affx-1237553818	2_66074492	81751160
2	Affx-1237553819	2_66075218	81751886
2	Affx-1237553822	2_66080917	81757855
2	Affx-1237553823	2_66081297	81758235
2	Affx-1237553824	2_66084599	81761372
2	Affx-1248237951	2_66085345	81762118
2	Affx-1248237952	2_66092692	81769577
2	Affx-1248237953	2_66093121	81770007
2	Affx-1237553825	2_66098135	81774968
2	Affx-1248237956	2_66113208	81786664
2	Affx-1248237955	2_66112694	81787974
2	Affx-1248237957	2_66114917	81790202
2	Affx-1237558256	2_66124487	81800588
2	Affx-1248237962	2_66140624	81814960
2	Affx-1237558259	2_66141560	81815896
2	Affx-1248237963	2_66148642	81823292
2	Affx-1237558268	2_66152406	81827148
2	Affx-88946766	2_66154119	81828859
2	Affx-1248237964	2_66154707	81829447
2	Affx-1237558271	2_66161019	81835771
2	Affx-1248237965	2_66164348	81839097
2	Affx-1237558272	2_66164555	81839304
2	Affx-1248237968	2_66178722	81847753
2	Affx-1237558273	2_66179221	81848252
2	Affx-569854380	2_66180421	81849445
2	Affx-88936093	2_66183710	81852742
2	Affx-1237558277	2_66188971	81858387
2	Affx-1237558278	2_66197668	81866854
2	Affx-1237546072	2_66205475	81874664
2	Affx-1237546074	2_66206605	81876139
2	Affx-1237546076	2_66207583	81877086
2	Affx-1237546077	2_66210113	81879606
2	Affx-1248237977	2_66211120	81880616
2	Affx-88959474	2_66211405	81880905
2	Affx-1237546078	2_66212577	81882070
2	Affx-1248237978	2_66214324	81884348
2	Affx-1237546080	2_66218095	81888083
2	Affx-574265444	2_66218391	81888379
2	Affx-1248237979	2_66221789	81891423
2	Affx-574327960	2_66227409	81895912
2	Affx-1248237980	2_66227485	81895988
2	Affx-1248237981	2_66228783	81897312
2	Affx-1248237983	2_66230471	81899000
2	Affx-1248237984	2_66230965	81899494
2	Affx-569854386	2_66231691	81900221
2	Affx-1248237985	2_66232062	81900592
2	Affx-1237546082	2_66233511	81902019
2	Affx-1248237986	2_66235404	81904158
2	Affx-1237546086	2_66240519	81908209
2	Affx-1248237987	2_66244972	81913384
2	Affx-1248237988	2_66248315	81916687
2	Affx-1237546088	2_66250072	81917833
2	Affx-1248237989	2_66250702	81918431
2	Affx-1237546091	2_66256493	81924151
2	Affx-1248237991	2_66261316	81928964
2	Affx-88937895	2_64289385	81930424
2	Affx-1237546092	2_66265208	81933638
2	Affx-1248237992	2_66267302	81935763
2	Affx-1237546095	2_66271682	81940151
2	Affx-88948130	2_66274903	81943624
2	Affx-1237546097	2_66284098	81952490
2	Affx-1237546098	2_66287969	81956257
2	Affx-1248238000	2_66292682	81960952
2	Affx-1237546101	2_66293001	81961271
2	Affx-1237546102	2_66294817	81963494
2	Affx-1237546103	2_66294960	81963637
2	Affx-569772403	2_66311785	81981491
2	Affx-88946351	2_66324284	81994571
2	Affx-569854391	2_66347651	82019740
2	Affx-1248238004	2_66350324	82022415
2	Affx-1237557967	2_66351114	82023205
2	Affx-1248238005	2_66351899	82023990
2	Affx-1237557969	2_66352213	82024304
2	Affx-1237557970	2_66353312	82025193
2	Affx-1237557972	2_66355266	82027151
2	Affx-1237557975	2_66359933	82031434
2	Affx-1248238007	2_66382314	82051272
2	Affx-1248238009	2_66389260	82058227
2	Affx-1237557982	2_66393425	82065042
2	Affx-1237557987	2_66399755	82071372
2	Affx-1248238014	2_66412692	82084179
2	Affx-1237542215	2_66413103	82084590
2	Affx-569772408	2_66413355	82084842
2	Affx-88948639	2_66415673	82087067
2	Affx-1237542219	2_66417199	82088254
2	Affx-1237542220	2_66417340	82088395
2	Affx-574265453	2_66418216	82089259
2	Affx-1237542222	2_66418292	82089335
2	Affx-1237542226	2_66424852	82095587
2	Affx-1237542228	2_66428017	82098392
2	Affx-1248238019	2_66429502	82099877
2	Affx-88911067	2_66431251	82101626
2	Affx-1248238021	2_66442505	82113897
2	Affx-1248238023	2_66457280	82130033
2	Affx-1237542233	2_66457343	82130096
2	Affx-1237542234	2_66459289	82132054
2	Affx-1237542235	2_66461312	82133976
2	Affx-1248238024	2_66462773	82135440
2	Affx-1237542237	2_66465141	82137808
2	Affx-1237542238	2_66465986	82138653
2	Affx-1237542240	2_66467247	82139905
2	Affx-574271619	2_66472405	82145533
2	Affx-1237542245	2_66472705	82145817
2	Affx-1248238025	2_66473293	82146409
2	Affx-1237542247	2_66477896	82151762
2	Affx-1237542250	2_66484862	82158359
2	Affx-1248238030	2_66485129	82158626
2	Affx-1237542251	2_66490461	82164174
2	Affx-1237542252	2_66490776	82164489
2	Affx-1248238034	2_66496205	82169917
2	Affx-1248238035	2_66507526	82182649
2	Affx-1237559471	2_66517768	82193910
2	Affx-1237559475	2_66532925	82208991
2	Affx-1248238040	2_66534917	82211020
2	Affx-1237559477	2_66540440	82216262
2	Affx-1237559478	2_66547191	82223730
2	Affx-1237559484	2_66563957	82241163
2	Affx-1237559486	2_66566831	82243961
2	Affx-1237559487	2_66567339	82244469
2	Affx-1237559488	2_66571363	82248358
2	Affx-1248238044	2_66581926	82258071
2	Affx-1248238046	2_66587778	82265258
2	Affx-1237559491	2_66590073	82267542
2	Affx-1248238047	2_66590388	82267857
2	Affx-1237559493	2_66599260	82277726
2	Affx-1237559494	2_66599346	82277812
2	Affx-1248238049	2_66600924	82279416
2	Affx-1237556571	2_66603576	82282068
2	Affx-1248238051	2_66606357	82285647
2	Affx-1237556572	2_66607237	82290416
2	Affx-1248238052	2_66608700	82291927
2	Affx-1248238053	2_66614385	82298015
2	Affx-1248238054	2_66617823	82300587
2	Affx-1237556574	2_66619436	82302200
2	Affx-1237556575	2_66620312	82303076
2	Affx-1237556576	2_66620888	82303652
2	Affx-1237556577	2_66621258	82304022
2	Affx-1237556578	2_66621627	82304391
2	Affx-1248238055	2_66626046	82307960
2	Affx-88920096	2_66626450	82308364
2	Affx-1248238056	2_66627010	82308924
2	Affx-1237556579	2_66628166	82310080
2	Affx-1237556580	2_66628842	82310756
2	Affx-1237556581	2_66629790	82311704
2	Affx-1248238057	2_66630238	82312152
2	Affx-1237556583	2_66632584	82314498
2	Affx-1237556584	2_66659704	82336289
2	Affx-1237556585	2_66663569	82340147
2	Affx-1248238061	2_66675734	82352340
2	Affx-1237556589	2_66678930	82355535
2	Affx-1237556592	2_66689978	82366569
2	Affx-1248238063	2_66690454	82367048
2	Affx-1237556593	2_66697359	82378656
2	Affx-88923333	2_66697657	82378954
2	Affx-1248238065	2_66700930	82382543
2	Affx-1237543764	2_66701287	82382900
2	Affx-1248238066	2_66701697	82383310
2	Affx-1248238067	2_66702624	82384237
2	Affx-1248238068	2_66702878	82384491
2	Affx-1237543765	2_66703163	82384776
2	Affx-1237543767	2_66707832	82388820
2	Affx-1248238069	2_66708507	82389495
2	Affx-1248238070	2_66711010	82391998
2	Affx-88946317	2_66711685	82392673
2	Affx-1237543771	2_66712714	82393711
2	Affx-1248238071	2_66714158	82395155
2	Affx-1248238072	2_66715556	82396448
2	Affx-1237543773	2_66717986	82398544
2	Affx-574327962	2_66720521	82401086
2	Affx-1248238073	2_66721328	82401875
2	Affx-1237543776	2_66722117	82402664
2	Affx-88907189	2_66722171	82402718
2	Affx-88927189	2_66722178	82402725
2	Affx-1237543779	2_66734204	82414817
2	Affx-1237543781	2_66744807	82424359
2	Affx-1237543783	2_66748933	82428527
2	Affx-1248238078	2_66753001	82432279
2	Affx-1237543784	2_66757234	82436559
2	Affx-1237543785	2_66761867	82441185
2	Affx-1248238082	2_66767292	82445902
2	Affx-1248238083	2_66767821	82446431
2	Affx-1237543787	2_66773529	82451971
2	Affx-1237543788	2_66777004	82455507
2	Affx-1237543789	2_66777353	82455856
2	Affx-1237543794	2_66786865	82463872
2	Affx-1248238088	2_66794830	82470656
2	Affx-1237543798	2_66795715	82471541
2	Affx-1237543801	2_66798782	82474608
2	Affx-1237549485	2_66800172	82475998
2	Affx-1237549486	2_66800972	82476798
2	Affx-1237549488	2_66812486	82492489
2	Affx-1248238092	2_66819889	82501259
2	Affx-574287111	2_66829833	82515209
2	Affx-1248238093	2_66830069	82515444
2	Affx-1237549495	2_66831196	82516561
2	Affx-1248238094	2_66832511	82518007
2	Affx-1237549496	2_66835467	82521189
2	Affx-1248238095	2_66840863	82524932
2	Affx-1237549499	2_66843479	82527532
2	Affx-1248238099	2_66853649	82537717
2	Affx-1248238100	2_66862237	82546318
2	Affx-1237549504	2_66862637	82546718
2	Affx-1248238101	2_66863973	82547465
2	Affx-1237549505	2_66866234	82549727
2	Affx-1248238103	2_66868601	82552095
2	Affx-1237549507	2_66880147	82563860
2	Affx-1237549508	2_66881272	82564887
2	Affx-1248238105	2_66882625	82566240
2	Affx-1237549509	2_66884447	82568263
2	Affx-1237549510	2_66886997	82570804
2	Affx-1248238107	2_66888016	82571823
2	Affx-1248238108	2_66888454	82572261
2	Affx-1248238109	2_66889878	82573688
2	Affx-1237549512	2_66891753	82575563
2	Affx-1237549513	2_66892286	82576096
2	Affx-1237549514	2_66893006	82576816
2	Affx-1237549516	2_66894255	82578054
2	Affx-1237549517	2_66894578	82578377
2	Affx-1237549519	2_66897576	82581396
2	Affx-1237538984	2_66905483	82589381
2	Affx-1248238111	2_66905545	82589443
2	Affx-1237538985	2_66906940	82590838
2	Affx-569772427	2_66909752	82593647
2	Affx-1237538989	2_66912198	82596093
2	Affx-1237538991	2_66913964	82597865
2	Affx-1237538994	2_66914834	82598720
2	Affx-1248238121	2_66924606	82608006
2	Affx-569854416	2_66925654	82609065
2	Affx-1237539004	2_66931890	82612860
2	Affx-1237539006	2_66932360	82613330
2	Affx-88913142	2_66933027	82613997
2	Affx-1237539007	2_66933305	82614275
2	Affx-1237539011	2_66941623	82622579
2	Affx-88957248	2_66970520	82651044
2	Affx-1237539016	2_66970977	82651498
2	Affx-1237539018	2_66972322	82652869
2	Affx-88941850	2_66975144	82654104
2	Affx-1237539020	2_66976086	82655046
2	Affx-88912653	2_66983556	82662521
2	Affx-88915530	2_66984664	82663629
2	Affx-88920793	2_66984709	82663674
2	Affx-1237539023	2_66985372	82664336
2	Affx-1237539024	2_66985427	82664391
2	Affx-1248238130	2_66992000	82670117
2	Affx-574279364	2_66992094	82670211
2	Affx-1248238131	2_66993578	82671713
2	Affx-1248238132	2_66993640	82671775
2	Affx-88920003	2_66993906	82672041
2	Affx-88945731	2_66994002	82672137
2	Affx-1248238133	2_66994997	82673135
2	Affx-1237539026	2_66995774	82674110
2	Affx-1237550297	2_67007517	82685377
2	Affx-1248238139	2_67010787	82688647
2	Affx-1248238140	2_67012599	82690466
2	Affx-1237550300	2_67016225	82693774
2	Affx-277311979	2_67018481	82699768
2	Affx-1248238141	2_67018789	82700076
2	Affx-1248238143	2_67021569	82702655
2	Affx-1237550306	2_67028501	82709874
2	Affx-1237550308	2_67029965	82711372
2	Affx-1237550309	2_67032688	82714214
2	Affx-1248238145	2_67033432	82714966
2	Affx-1237550310	2_67033525	82715059
2	Affx-1237550312	2_67038972	82722149
2	Affx-1237550314	2_67043208	82726386
2	Affx-1237550315	2_67046493	82729672
2	Affx-88922326	2_67048580	82731759
2	Affx-88906043	2_67048772	82731951
2	Affx-1248238148	2_67052179	82735255
2	Affx-88928590	2_67052949	82736025
2	Affx-1237550316	2_67053618	82736702
2	Affx-88940651	2_64289817	82737677
2	Affx-1237550317	2_67057374	82740786
2	Affx-1248238149	2_67058010	82741422
2	Affx-1237550318	2_67066861	82750498
2	Affx-1237550319	2_67066971	82750608
2	Affx-1237550320	2_67069485	82753111
2	Affx-1237550321	2_67069986	82753612
2	Affx-1237550323	2_67070787	82754413
2	Affx-88919857	2_67072305	82755931
2	Affx-1237550324	2_67072692	82756318
2	Affx-88942924	2_67075471	82758069
2	Affx-88910590	2_67087794	82772989
2	Affx-1237550329	2_67095895	82781221
2	Affx-1237550330	2_67096180	82781506
2	Affx-1237540732	2_67104374	82789813
2	Affx-1237540733	2_67104748	82790187
2	Affx-1237540734	2_67105235	82790674
2	Affx-1237540735	2_67112162	82801685
2	Affx-1237540737	2_67113470	82803019
2	Affx-569854426	2_67114865	82804414
2	Affx-1237540738	2_67115409	82804958
2	Affx-1237540740	2_67118985	82808534
2	Affx-1237540741	2_67119044	82808593
2	Affx-88923048	2_67119204	82808753
2	Affx-88931638	2_67119313	82808862
2	Affx-1237540743	2_67136899	82824954
2	Affx-1237540745	2_67141171	82833898
2	Affx-569772437	2_67142753	82835477
2	Affx-1237540750	2_67144973	82843723
2	Affx-1248238163	2_67145500	82844251
2	Affx-1237540753	2_67148204	82846943
2	Affx-1237540754	2_67149572	82848311
2	Affx-1237540756	2_67150625	82849364
2	Affx-1237540757	2_67150892	82849631
2	Affx-1248238167	2_67159660	82858338
2	Affx-1248238168	2_67159732	82858403
2	Affx-1237540762	2_67163504	82862208
2	Affx-1237540764	2_67168918	82867630
2	Affx-1237540765	2_67170011	82868726
2	Affx-1248238170	2_67172251	82870937
2	Affx-88911117	2_67174063	82872756
2	Affx-1237540766	2_67174634	82873305
2	Affx-1237540767	2_67178810	82877427
2	Affx-277306031	2_67179546	82878167
2	Affx-1237540768	2_67180030	82878658
2	Affx-1248238172	2_67183729	82882217
2	Affx-88916549	2_67186468	82884958
2	Affx-1237540770	2_67186676	82885171
2	Affx-1237540771	2_67187670	82886166
2	Affx-1237540772	2_67191134	82889648
2	Affx-1248238173	2_67191674	82890188
2	Affx-1237540773	2_67192040	82890552
2	Affx-1237540774	2_67193974	82892493
2	Affx-1237540775	2_67194348	82892867
2	Affx-1237540776	2_67199917	82901113
2	Affx-1237557088	2_67207853	82910116
2	Affx-1237557089	2_67209173	82911433
2	Affx-88928157	2_67211193	82913468
2	Affx-569854433	2_67213045	82915318
2	Affx-1237557090	2_67220458	82922429
2	Affx-1248238176	2_67221663	82923637
2	Affx-1237557091	2_67222549	82924523
2	Affx-1237557092	2_67232185	82934688
2	Affx-88955631	2_67240611	82943072
2	Affx-1237557095	2_67243826	82946256
2	Affx-1248238177	2_67244350	82946780
2	Affx-88938348	2_67251206	82953634
2	Affx-574327971	2_67254598	82957024
2	Affx-1248238180	2_67266613	82969049
2	Affx-1237557099	2_67269092	82971528
2	Affx-1248238181	2_67270587	82973023
2	Affx-574327972	2_67273366	82975802
2	Affx-569854448	2_67275669	82978105
2	Affx-1237557100	2_67280011	82982500
2	Affx-1237557105	2_67295450	82999153
2	Affx-1237557107	2_67299235	83002908
2	Affx-1248238183	2_67301880	83005581
2	Affx-88961426	2_67305336	83009045
2	Affx-1237547264	2_67305868	83009577
2	Affx-574327973	2_67306839	83010546
2	Affx-1248238185	2_67310114	83013807
2	Affx-1237547266	2_67314703	83018380
2	Affx-1248238191	2_67317746	83021397
2	Affx-1237547268	2_67321409	83025047
2	Affx-1248238192	2_67322053	83025691
2	Affx-1237547269	2_67323318	83026955
2	Affx-1237547270	2_67323415	83027052
2	Affx-1248238193	2_67325264	83028898
2	Affx-1248238194	2_67327376	83030998
2	Affx-1237547271	2_67329649	83034814
2	Affx-1237547273	2_67333752	83038917
2	Affx-1237547274	2_67333830	83038995
2	Affx-1237547276	2_67340738	83042622
2	Affx-1237547277	2_67343895	83044776
2	Affx-1237547279	2_67346763	83047641
2	Affx-1237547280	2_67347423	83048301
2	Affx-1237547282	2_67353786	83055784
2	Affx-1237547283	2_67356467	83058467
2	Affx-1237547286	2_67361201	83068298
2	Affx-1248238200	2_67362647	83069746
2	Affx-277353376	2_67363129	83070223
2	Affx-1248238201	2_67363597	83070669
2	Affx-1237547289	2_67364223	83071296
2	Affx-1237547291	2_67365408	83072486
2	Affx-1248238202	2_67366364	83073442
2	Affx-1237547292	2_67368469	83075569
2	Affx-88958213	2_67384434	83089693
2	Affx-569753223	2_67384770	83090029
2	Affx-1248238203	2_67387962	83092305
2	Affx-569838803	2_67388032	83092375
2	Affx-1237547296	2_67388277	83092620
2	Affx-1248238204	2_67389101	83093425
2	Affx-1248238205	2_67389420	83093744
2	Affx-88926178	2_67394405	83098895
2	Affx-1248238206	2_67394833	83099323
2	Affx-1237547297	2_67396306	83100795
2	Affx-574327975	2_67401037	83106502
2	Affx-1237556595	2_67401540	83107005
2	Affx-1237556598	2_67405345	83110808
2	Affx-1248238210	2_67406890	83112346
2	Affx-1237556599	2_67409809	83115262
2	Affx-1237556600	2_67414557	83119866
2	Affx-1237556601	2_67417870	83123176
2	Affx-1248238211	2_67419339	83125168
2	Affx-1237556602	2_67420897	83126724
2	Affx-1248238212	2_67427902	83133211
2	Affx-88922684	2_67435179	83138749
2	Affx-1248238213	2_67440730	83144333
2	Affx-1237556609	2_67441085	83144688
2	Affx-1248238214	2_67442947	83146542
2	Affx-1248238215	2_67445514	83149110
2	Affx-1248238216	2_67450933	83154652
2	Affx-1237556611	2_67453166	83156921
2	Affx-569854460	2_67454776	83158531
2	Affx-1237556613	2_67464221	83167809
2	Affx-1237556614	2_67464409	83167997
2	Affx-1248238220	2_67465157	83168745
2	Affx-1237556619	2_67493797	83194099
2	Affx-1248238227	2_67499425	83199738
2	Affx-1237556622	2_67499797	83200156
2	Affx-1237558279	2_67500193	83200566
2	Affx-569854462	2_67505000	83205356
2	Affx-1237558282	2_67507965	83208274
2	Affx-1248238231	2_67518261	83213936
2	Affx-1248238232	2_67525505	83221295
2	Affx-1237558287	2_67530406	83225643
2	Affx-1248238233	2_67531013	83226252
2	Affx-1248238228	2_67503995	83227370
2	Affx-1248238235	2_67532918	83228721
2	Affx-1237558289	2_67537158	83233339
2	Affx-1248238236	2_67539469	83235650
2	Affx-1237558292	2_67542662	83238825
2	Affx-1237558293	2_67543062	83239222
2	Affx-1248238237	2_67544548	83240705
2	Affx-1237558294	2_67545751	83241908
2	Affx-1248238239	2_67553586	83249797
2	Affx-1248238242	2_67558424	83254634
2	Affx-88914647	2_67558601	83254811
2	Affx-1237558297	2_67573863	83269041
2	Affx-88924063	2_67574274	83269453
2	Affx-1248238246	2_67575139	83270318
2	Affx-1248238247	2_67579092	83274135
2	Affx-1248238248	2_67580166	83275209
2	Affx-1237558298	2_67580601	83275624
2	Affx-1237558299	2_67585334	83280365
2	Affx-1237558300	2_67586526	83281561
2	Affx-88946124	2_67600009	83294866
2	Affx-1237553826	2_67600671	83295503
2	Affx-1237553827	2_67603760	83298565
2	Affx-569854473	2_67610559	83304981
2	Affx-1237553830	2_67621404	83313532
2	Affx-1237553831	2_67621481	83313609
2	Affx-1248238259	2_67628031	83323692
2	Affx-1248238260	2_67630921	83326599
2	Affx-1237553832	2_67631414	83327092
2	Affx-1237553833	2_67631799	83327477
2	Affx-1237553834	2_67632159	83327837
2	Affx-1248238261	2_67632232	83327910
2	Affx-1237553835	2_67632579	83328257
2	Affx-1248238262	2_67635974	83332354
2	Affx-1237553837	2_67637911	83334322
2	Affx-1237553839	2_67638727	83335187
2	Affx-1248238266	2_67642544	83338257
2	Affx-1248238269	2_67646213	83342124
2	Affx-1248238270	2_67646474	83342385
2	Affx-1248238272	2_67648123	83344034
2	Affx-569753227	2_67648334	83344245
2	Affx-1248238273	2_67668537	83377759
2	Affx-1248238274	2_67670733	83379951
2	Affx-1237553843	2_67671060	83380278
2	Affx-1248238276	2_67673459	83382686
2	Affx-1237553844	2_67675608	83384829
2	Affx-1237553845	2_67676669	83385890
2	Affx-1237553846	2_67676801	83386060
2	Affx-1237553848	2_67678090	83387350
2	Affx-1237553849	2_67681165	83390672
2	Affx-1248238277	2_67683942	83393439
2	Affx-1237553852	2_67689694	83399181
2	Affx-1248238281	2_67690986	83400473
2	Affx-1237553854	2_67692698	83402185
2	Affx-1248238282	2_67693013	83402500
2	Affx-1237553855	2_67693552	83403039
2	Affx-1248238283	2_67695950	83405437
2	Affx-1248238284	2_67697069	83406556
2	Affx-1237553856	2_67697225	83406712
2	Affx-569838804	2_67699252	83408638
2	Affx-1237559495	2_67701642	83411028
2	Affx-88913427	2_67701993	83411379
2	Affx-1237559496	2_67702226	83411612
2	Affx-1248238286	2_67704777	83414088
2	Affx-88956414	2_67705293	83414604
2	Affx-1237559497	2_67715310	83425162
2	Affx-1237559498	2_67715390	83425242
2	Affx-1248238287	2_67716870	83426304
2	Affx-1248238289	2_67725968	83434552
2	Affx-1237559501	2_67740294	83444065
2	Affx-1237559502	2_67745649	83449420
2	Affx-1237559503	2_67746156	83449927
2	Affx-574287127	2_67754770	83458573
2	Affx-1248238294	2_67758880	83462711
2	Affx-1248238295	2_67759067	83462898
2	Affx-1248238296	2_67759824	83463655
2	Affx-1248238297	2_67765311	83469135
2	Affx-1248238298	2_67765822	83469644
2	Affx-1248238299	2_67766261	83470083
2	Affx-1237559507	2_67768034	83471856
2	Affx-1237559509	2_67774299	83476692
2	Affx-88957532	2_67774465	83476858
2	Affx-1248238302	2_67778822	83480695
2	Affx-1248238303	2_67782258	83484682
2	Affx-1237559510	2_67784017	83486302
2	Affx-88956798	2_67793039	83494931
2	Affx-1237559511	2_67794926	83496759
2	Affx-88964126	2_67796620	83498453
2	Affx-1237559512	2_67799677	83501502
2	Affx-1237545436	2_67800047	83501872
2	Affx-1248238307	2_67803917	83505509
2	Affx-1237545437	2_67806323	83507883
2	Affx-88937551	2_67807619	83509183
2	Affx-1237545439	2_67810303	83511873
2	Affx-1237545441	2_67811700	83513368
2	Affx-1237545442	2_67812445	83514113
2	Affx-1237545444	2_67815699	83517367
2	Affx-1237545448	2_67821664	83526927
2	Affx-1237545449	2_67828688	83532545
2	Affx-1248238310	2_67832415	83537639
2	Affx-1248238311	2_67839554	83544752
2	Affx-1237545452	2_67840096	83545294
2	Affx-1237545455	2_67844580	83549778
2	Affx-1248238312	2_67846474	83551835
2	Affx-1237545456	2_67846780	83552141
2	Affx-88957300	2_67847158	83552519
2	Affx-1237545458	2_67848510	83553876
2	Affx-1248238313	2_67850344	83555710
2	Affx-1248238314	2_67851706	83556990
2	Affx-1248238315	2_67852040	83557324
2	Affx-1237545461	2_67852407	83557691
2	Affx-88926950	2_67852680	83557964
2	Affx-1237545464	2_67856817	83563206
2	Affx-1237545465	2_67858153	83564540
2	Affx-1248238318	2_67858897	83565358
2	Affx-1248238319	2_67860509	83566957
2	Affx-1237545466	2_67860953	83567401
2	Affx-1237545467	2_67865266	83570093
2	Affx-1248238325	2_67872265	83576765
2	Affx-1237545468	2_67874094	83578596
2	Affx-1237545474	2_67882735	83589058
2	Affx-1248238329	2_67883024	83589347
2	Affx-1248238330	2_67883575	83589898
2	Affx-1248238331	2_67884412	83590735
2	Affx-1248238332	2_67885300	83591120
2	Affx-1237545476	2_67887411	83593235
2	Affx-1248238333	2_67888715	83594539
2	Affx-1248238334	2_67889017	83594841
2	Affx-1248238335	2_67889216	83595040
2	Affx-1237545477	2_67890686	83596510
2	Affx-1237545478	2_67890792	83596616
2	Affx-1237545479	2_67896662	83610732
2	Affx-1248238337	2_67897036	83611106
2	Affx-88929928	2_67904478	83618022
2	Affx-1237557428	2_67905249	83618845
2	Affx-1248238340	2_67905326	83618922
2	Affx-1237557429	2_67907523	83621119
2	Affx-1248238342	2_67908552	83622148
2	Affx-1248238343	2_67915426	83628888
2	Affx-1237557430	2_67919312	83632711
2	Affx-1237557431	2_67920065	83633464
2	Affx-1237557432	2_67920794	83633872
2	Affx-1237557433	2_67925188	83638235
2	Affx-1237557434	2_67927449	83640487
2	Affx-1237557435	2_67929841	83642092
2	Affx-1237557437	2_67937081	83648562
2	Affx-1248238344	2_67937507	83648988
2	Affx-1248238345	2_67940984	83652466
2	Affx-1248238346	2_67941243	83652725
2	Affx-569854494	2_67941677	83653159
2	Affx-1237557438	2_67942775	83654274
2	Affx-1248238347	2_67943293	83654792
2	Affx-1237557439	2_67945526	83656991
2	Affx-1237557440	2_67945729	83657194
2	Affx-88959852	2_67946187	83657652
2	Affx-1248238349	2_67950285	83661779
2	Affx-1237557441	2_67952424	83663918
2	Affx-1248238351	2_67957425	83665434
2	Affx-569772473	2_67961945	83669726
2	Affx-1237557442	2_67962100	83669881
2	Affx-569753230	2_67969528	83679112
2	Affx-1237557444	2_67970896	83680480
2	Affx-1237557445	2_67974273	83683860
2	Affx-1237557446	2_67974402	83683989
2	Affx-1248238352	2_67974467	83684054
2	Affx-1237557447	2_67974766	83684353
2	Affx-1248238353	2_67978952	83688549
2	Affx-1248238354	2_67981632	83691168
2	Affx-1237557451	2_67989544	83698052
2	Affx-1248238355	2_67990565	83699073
2	Affx-1248238356	2_67999926	83707514
2	Affx-1248238357	2_68002506	83716466
2	Affx-569854496	2_68008251	83721925
2	Affx-1248238358	2_68012563	83726226
2	Affx-1248238359	2_68017749	83731419
2	Affx-88916130	2_68020646	83734317
2	Affx-1248238360	2_68022200	83735869
2	Affx-1237551998	2_68028913	83741947
2	Affx-1237551999	2_68029392	83742426
2	Affx-1237552000	2_68029505	83742539
2	Affx-1237552001	2_68030094	83743130
2	Affx-1248238361	2_68031586	83744622
2	Affx-1248238362	2_68031873	83744909
2	Affx-1237552002	2_68034337	83747373
2	Affx-1248238363	2_68035092	83748124
2	Affx-1237552005	2_68037078	83750119
2	Affx-1237552006	2_68038690	83751731
2	Affx-1248238365	2_68039259	83752300
2	Affx-1237552007	2_68040059	83753100
2	Affx-1237552008	2_68040476	83753517
2	Affx-1237552011	2_68051709	83765203
2	Affx-1237552012	2_68052012	83765506
2	Affx-1237552014	2_68052169	83765663
2	Affx-1248238368	2_68053724	83767218
2	Affx-1248238369	2_68054021	83767515
2	Affx-1237552015	2_68054678	83768172
2	Affx-1248238370	2_68054769	83768263
2	Affx-1248238371	2_68056846	83770340
2	Affx-1248238372	2_68061848	83775345
2	Affx-88911330	2_68063416	83776913
2	Affx-1248238373	2_68064261	83777758
2	Affx-1248238374	2_68066378	83779870
2	Affx-277323897	2_68067958	83781450
2	Affx-1237552021	2_68072512	83786321
2	Affx-1237552023	2_68077459	83790867
2	Affx-1237552024	2_68078996	83792404
2	Affx-1237552025	2_68079216	83792625
2	Affx-1248238383	2_68087430	83808914
2	Affx-1237552028	2_68090106	83811157
2	Affx-88924231	2_68091369	83812433
2	Affx-1248238384	2_68097200	83818267
2	Affx-569854508	2_68101478	83822545
2	Affx-1237546108	2_68101736	83822803
2	Affx-1237546109	2_68102222	83823282
2	Affx-1237546110	2_68102523	83823583
2	Affx-88942877	2_68103749	83824812
2	Affx-1248238386	2_68104483	83825546
2	Affx-1237546112	2_68106786	83827863
2	Affx-1248238388	2_68114682	83834960
2	Affx-1237546114	2_68114915	83835204
2	Affx-1237546115	2_68117382	83837171
2	Affx-1248238391	2_68125831	83846909
2	Affx-1237546117	2_68125896	83846974
2	Affx-1248238392	2_68128183	83849261
2	Affx-1237546118	2_68128432	83849501
2	Affx-1237546120	2_68135314	83856441
2	Affx-1237546121	2_68136929	83858073
2	Affx-1237546122	2_68139846	83860993
2	Affx-1248238396	2_68140069	83861216
2	Affx-1237546123	2_68140127	83861274
2	Affx-1248238397	2_68140262	83861409
2	Affx-1237546125	2_68143139	83864312
2	Affx-1237546127	2_68146026	83867382
2	Affx-1237546128	2_68147510	83868867
2	Affx-1237546130	2_68149333	83870697
2	Affx-1237546131	2_68149465	83870868
2	Affx-1248238401	2_68151287	83872690
2	Affx-1248238403	2_68155866	83877257
2	Affx-1237546135	2_68156173	83877560
2	Affx-1248238404	2_68156347	83877734
2	Affx-1237546136	2_68163873	83884677
2	Affx-1237546137	2_68165411	83886226
2	Affx-1237546139	2_68167966	83887382
2	Affx-1237546140	2_68169263	83888641
2	Affx-1237546141	2_68169969	83889347
2	Affx-1237546142	2_68172300	83891679
2	Affx-1237546143	2_68180053	83898892
2	Affx-1248238409	2_68180384	83899223
2	Affx-1248238410	2_68184205	83903108
2	Affx-1237546146	2_68185451	83906007
2	Affx-1248238411	2_68185980	83906534
2	Affx-1248238412	2_68187128	83907652
2	Affx-88950138	2_68188334	83908862
2	Affx-569854516	2_68188529	83909056
2	Affx-1248238414	2_68193452	83913990
2	Affx-1237546148	2_68194373	83914913
2	Affx-1237546149	2_68194621	83915161
2	Affx-1248238415	2_68195417	83915957
2	Affx-1248238416	2_68195470	83916010
2	Affx-88915185	2_68196449	83916988
2	Affx-1248238417	2_68197248	83917784
2	Affx-1237536701	2_68205073	83925522
2	Affx-1237536702	2_68206082	83926531
2	Affx-1237536703	2_68206141	83926590
2	Affx-1237536705	2_68212739	83932694
2	Affx-1237536707	2_68216575	83936532
2	Affx-88909163	2_68227765	83950023
2	Affx-1237536709	2_68228379	83950637
2	Affx-88908441	2_68229182	83952519
2	Affx-88938856	2_68229292	83952629
2	Affx-1237536716	2_68240179	83953115
2	Affx-1237536712	2_68232251	83955985
2	Affx-1237536713	2_68232327	83956061
2	Affx-88904953	2_68234177	83957442
2	Affx-1248238421	2_68235778	83958959
2	Affx-1248238422	2_68239565	83962735
2	Affx-1237536718	2_68241326	83963905
2	Affx-1237536719	2_68241505	83964101
2	Affx-1237536720	2_68242078	83964674
2	Affx-1237536721	2_68242291	83964887
2	Affx-1248238424	2_68242538	83965134
2	Affx-1248238425	2_68242614	83965210
2	Affx-569854520	2_68242905	83965501
2	Affx-1237536722	2_68244306	83966915
2	Affx-1248238430	2_68250477	83974374
2	Affx-277291615	2_68259006	83981811
2	Affx-1237536727	2_68259857	83982662
2	Affx-1248238433	2_68261078	83983883
2	Affx-1248238435	2_68264644	83988019
2	Affx-1248238438	2_68265755	83989132
2	Affx-1248238443	2_68267237	83990667
2	Affx-1248238444	2_68267422	83990852
2	Affx-1248238447	2_68272281	83995715
2	Affx-1248238448	2_68272969	83996414
2	Affx-569772486	2_68277652	84001097
2	Affx-1237536730	2_68277947	84001414
2	Affx-1237536731	2_68278005	84001472
2	Affx-88906384	2_68278247	84001714
2	Affx-1237536732	2_68278488	84001955
2	Affx-1237536733	2_68278557	84002024
2	Affx-1248238449	2_68278935	84002402
2	Affx-1248238450	2_68279715	84003182
2	Affx-1237536734	2_68279781	84003248
2	Affx-1237536736	2_68280405	84003872
2	Affx-1237536737	2_68280916	84004383
2	Affx-88946494	2_68283952	84010723
2	Affx-1237536740	2_68284365	84011136
2	Affx-1248238453	2_68285798	84012569
2	Affx-1248238454	2_68287911	84014661
2	Affx-1237536748	2_68296600	84028326
2	Affx-1237536751	2_68298380	84029891
2	Affx-1248238459	2_68299698	84031199
2	Affx-1248238460	2_68300011	84031512
2	Affx-1237552033	2_68301424	84032925
2	Affx-569854522	2_68302786	84034262
2	Affx-1237552034	2_68308409	84039870
2	Affx-1237552037	2_68311934	84043395
2	Affx-1237552038	2_68312429	84043890
2	Affx-1248238464	2_68314371	84045808
2	Affx-1237552039	2_68315292	84046729
2	Affx-1237552040	2_68317967	84049404
2	Affx-1237552041	2_68320089	84051526
2	Affx-1237552044	2_68325524	84056957
2	Affx-1237552047	2_68329655	84061088
2	Affx-1237552049	2_68331524	84062640
2	Affx-1248238474	2_68333883	84064926
2	Affx-1248238475	2_68333953	84064996
2	Affx-569772488	2_68334456	84065499
2	Affx-1248238477	2_68334615	84065658
2	Affx-1237552051	2_68348183	84069554
2	Affx-88916298	2_68349118	84070469
2	Affx-1248238478	2_68351357	84072502
2	Affx-1248238481	2_68357991	84078762
2	Affx-1248238482	2_68358422	84079193
2	Affx-1237552054	2_68361689	84082460
2	Affx-1237552055	2_68364473	84085244
2	Affx-1237552056	2_68367236	84108549
2	Affx-1237552058	2_68369249	84110562
2	Affx-1248238487	2_68371000	84112315
2	Affx-569854529	2_68377374	84118689
2	Affx-1248238490	2_68378162	84119464
2	Affx-1237552060	2_68381090	84122348
2	Affx-1248238492	2_68381818	84123074
2	Affx-1237552061	2_68382908	84124636
2	Affx-1237552062	2_68388046	84129606
2	Affx-88914305	2_68401166	84141384
2	Affx-569772491	2_68401302	84141520
2	Affx-1248238499	2_68401906	84142124
2	Affx-1248238500	2_68401960	84142178
2	Affx-1248238501	2_68402796	84143007
2	Affx-1248238502	2_68402852	84143063
2	Affx-1248238503	2_68403349	84143314
2	Affx-1248238504	2_68403580	84143507
2	Affx-1237536441	2_68403865	84143792
2	Affx-1248238505	2_68407705	84147762
2	Affx-88947580	2_68414951	84155131
2	Affx-1248238507	2_68415403	84155583
2	Affx-569772492	2_68417550	84157821
2	Affx-1237536449	2_68420132	84160413
2	Affx-1237536451	2_68421141	84161422
2	Affx-1248238512	2_68426212	84166484
2	Affx-1237536456	2_68426447	84166719
2	Affx-1237536457	2_68426876	84167148
2	Affx-1237536458	2_68430983	84171155
2	Affx-1237536461	2_68435635	84175823
2	Affx-1237536462	2_68437133	84177315
2	Affx-1237536463	2_68437474	84177656
2	Affx-1248238516	2_68437743	84177925
2	Affx-1237536464	2_68438342	84178524
2	Affx-569854535	2_68438743	84178925
2	Affx-1248238517	2_68438956	84179137
2	Affx-1237536466	2_68442049	84182391
2	Affx-1237536467	2_68442431	84182773
2	Affx-1237536469	2_68445635	84185630
2	Affx-88941068	2_68448606	84188480
2	Affx-1248238518	2_68449865	84189742
2	Affx-569854536	2_68454960	84195967
2	Affx-1237536475	2_68465372	84206176
2	Affx-1237536477	2_68467845	84208649
2	Affx-1237536478	2_68470918	84211929
2	Affx-1237536479	2_68473337	84214301
2	Affx-1237536480	2_68473761	84214725
2	Affx-1237536481	2_68474262	84215226
2	Affx-1237536483	2_68480405	84222736
2	Affx-1237536485	2_68489087	84232190
2	Affx-1237536487	2_68491337	84234494
2	Affx-1248238521	2_68492947	84236104
2	Affx-1248238524	2_68494813	84237962
2	Affx-1248238525	2_68495490	84238639
2	Affx-1248238526	2_68497940	84241458
2	Affx-1237552065	2_68504572	84248561
2	Affx-1248238530	2_68509003	84252662
2	Affx-1248238531	2_68509079	84252738
2	Affx-1237552068	2_68509307	84252982
2	Affx-1237552069	2_68509451	84253126
2	Affx-1237552070	2_68510729	84254477
2	Affx-1248238533	2_68512979	84256721
2	Affx-88910111	2_68515098	84258840
2	Affx-88942293	2_68519515	84263833
2	Affx-1237552072	2_68522100	84266063
2	Affx-1237552073	2_68524258	84267917
2	Affx-1237552074	2_68524783	84268421
2	Affx-1237552077	2_68535060	84277509
2	Affx-1248238535	2_68536228	84278719
2	Affx-1237552080	2_68546652	84289974
2	Affx-1248238538	2_68550759	84294220
2	Affx-88923931	2_68551465	84294926
2	Affx-1248238539	2_68552142	84295603
2	Affx-1248238540	2_68553904	84297365
2	Affx-1248238542	2_68563973	84307535
2	Affx-88941657	2_68567158	84310720
2	Affx-1237552082	2_68567570	84311132
2	Affx-1237552084	2_68569708	84313270
2	Affx-1237552085	2_68570592	84314154
2	Affx-88958697	2_68574704	84318736
2	Affx-1237552086	2_68577486	84321520
2	Affx-1237552087	2_68577897	84321931
2	Affx-1248238545	2_68578401	84322435
2	Affx-88916855	2_68587444	84332531
2	Affx-1237552090	2_68587704	84332792
2	Affx-88919639	2_68589571	84334658
2	Affx-1237552092	2_68590746	84335208
2	Affx-1237552094	2_68598823	84338975
2	Affx-1237552095	2_68598890	84339042
2	Affx-569838805	2_68605165	84341511
2	Affx-1237550332	2_68605874	84342220
2	Affx-1237550335	2_68607149	84343495
2	Affx-569854547	2_68607785	84344130
2	Affx-1237550337	2_68610155	84346500
2	Affx-1237550338	2_68610220	84346565
2	Affx-1237550340	2_68613649	84349993
2	Affx-1237550341	2_68614168	84350512
2	Affx-1248238546	2_68619328	84355672
2	Affx-569854549	2_68624763	84361107
2	Affx-1248238547	2_68624864	84361208
2	Affx-1248238548	2_68624990	84361334
2	Affx-1248238549	2_68627989	84364039
2	Affx-1237550343	2_68628590	84364640
2	Affx-569772503	2_68630963	84366841
2	Affx-1248238551	2_68631274	84367152
2	Affx-1248238552	2_68632938	84368832
2	Affx-1248238554	2_68636101	84372278
2	Affx-1237550349	2_68636429	84372606
2	Affx-1237550351	2_68645400	84381620
2	Affx-1237550352	2_68646256	84382471
2	Affx-1248238555	2_68647014	84383229
2	Affx-1237550353	2_68649377	84385662
2	Affx-1237550354	2_68649497	84385782
2	Affx-1237550356	2_68649992	84386277
2	Affx-1237550358	2_68653617	84391537
2	Affx-1237550359	2_68654953	84393290
2	Affx-569772504	2_68662511	84400936
2	Affx-1248238557	2_68664899	84402872
2	Affx-1248238558	2_68666606	84404585
2	Affx-1237550363	2_68676923	84416348
2	Affx-1248238560	2_68677945	84417369
2	Affx-1237550364	2_68684377	84423228
2	Affx-88921336	2_68694590	84434361
2	Affx-1237535533	2_68703461	84445222
2	Affx-1248238562	2_68703637	84445398
2	Affx-1237535534	2_68705782	84446559
2	Affx-1237535537	2_68708209	84448985
2	Affx-1237535539	2_68709336	84450110
2	Affx-569854555	2_68709705	84450479
2	Affx-1248238563	2_68709836	84450610
2	Affx-1237535541	2_68712385	84453144
2	Affx-1248238564	2_68713178	84453937
2	Affx-1237535542	2_68715825	84458015
2	Affx-1237535543	2_68716248	84458438
2	Affx-88951875	2_68717238	84459428
2	Affx-1237535544	2_68717801	84459991
2	Affx-569854556	2_68718503	84460693
2	Affx-88954132	2_68719169	84461372
2	Affx-1237535546	2_68721054	84463442
2	Affx-1237535547	2_68721374	84463762
2	Affx-1237535548	2_68721799	84464187
2	Affx-1237535550	2_68722290	84464678
2	Affx-1237535552	2_68724749	84467125
2	Affx-569772507	2_68732666	84475072
2	Affx-1248238566	2_68732987	84475391
2	Affx-1237535555	2_68733367	84475771
2	Affx-1237535557	2_68734197	84476604
2	Affx-1237535559	2_68735591	84478000
2	Affx-1237535561	2_68736425	84478834
2	Affx-1248238568	2_68739145	84481545
2	Affx-1237535562	2_68740040	84482440
2	Affx-88931586	2_68742613	84485040
2	Affx-1248238569	2_68747494	84489961
2	Affx-88912514	2_68749438	84491931
2	Affx-1237535564	2_68749935	84492428
2	Affx-1237535569	2_68755809	84499531
2	Affx-1237535570	2_68756803	84500523
2	Affx-1237535571	2_68759908	84503609
2	Affx-1237535572	2_68760120	84503821
2	Affx-1237535575	2_68766778	84510474
2	Affx-1248238576	2_68774645	84518337
2	Affx-1237535577	2_68775152	84518843
2	Affx-1248238577	2_68777530	84521201
2	Affx-1237535578	2_68777767	84521438
2	Affx-1248238578	2_68779048	84522719
2	Affx-1248238579	2_68780622	84524289
2	Affx-574332287	2_68781458	84525125
2	Affx-1237535580	2_68782361	84526028
2	Affx-1248238580	2_68782646	84526313
2	Affx-1237535581	2_68782729	84526396
2	Affx-569854562	2_68785109	84528776
2	Affx-1248238581	2_68785195	84528862
2	Affx-1237535583	2_68788694	84532392
2	Affx-1248238582	2_68789158	84532863
2	Affx-1237535584	2_68789679	84533383
2	Affx-1248238583	2_68790913	84534620
2	Affx-88947654	2_68791942	84535649
2	Affx-1237535587	2_68794154	84537874
2	Affx-1237535588	2_68794221	84537941
2	Affx-569753237	2_68796189	84539909
2	Affx-277317321	2_68796280	84540000
2	Affx-1237540777	2_68801572	84545307
2	Affx-1237540783	2_68813068	84556798
2	Affx-88941929	2_68813529	84557259
2	Affx-1237540784	2_68814934	84558649
2	Affx-1248238589	2_68815070	84558785
2	Affx-1237540785	2_68816829	84560187
2	Affx-1248238590	2_68816948	84560306
2	Affx-1248238591	2_68821886	84565246
2	Affx-1237540787	2_68824424	84567784
2	Affx-1237540788	2_68824554	84567914
2	Affx-1248238596	2_68830071	84573427
2	Affx-1237540790	2_68831745	84575101
2	Affx-1248238597	2_68834267	84577623
2	Affx-1237540796	2_68838591	84581947
2	Affx-574279387	2_68838811	84582167
2	Affx-1237540797	2_68839759	84583115
2	Affx-1237540798	2_68839990	84583346
2	Affx-88911120	2_68840976	84584332
2	Affx-1237540801	2_68849342	84592207
2	Affx-1237540802	2_68849881	84592746
2	Affx-1237540803	2_68850274	84593135
2	Affx-1248238602	2_68853190	84596053
2	Affx-88905278	2_68854671	84597615
2	Affx-1248238603	2_68855276	84598220
2	Affx-1237540804	2_68855544	84598488
2	Affx-1237540805	2_68855946	84598890
2	Affx-574279389	2_68856313	84599260
2	Affx-569854567	2_68861122	84605689
2	Affx-1248238606	2_68862411	84607221
2	Affx-1248238607	2_68862643	84607453
2	Affx-1248238608	2_68862893	84607703
2	Affx-1237540810	2_68864786	84609597
2	Affx-1237540811	2_68866195	84611006
2	Affx-88961693	2_68868527	84613676
2	Affx-88956984	2_68871738	84616882
2	Affx-1248238613	2_68873061	84618211
2	Affx-1237540815	2_68880493	84625816
2	Affx-88956045	2_68883820	84629141
2	Affx-1237540816	2_68884239	84629560
2	Affx-1248238618	2_68885769	84631090
2	Affx-1237540817	2_68886249	84631571
2	Affx-1248238621	2_68888628	84633951
2	Affx-1237540818	2_68889002	84634287
2	Affx-1237540819	2_68889456	84634741
2	Affx-1237540821	2_68897684	84642942
2	Affx-1237540822	2_68898148	84643406
2	Affx-1248238622	2_68900755	84645817
2	Affx-1248238624	2_68903279	84648341
2	Affx-1248238626	2_68909683	84655840
2	Affx-1248238627	2_68910138	84656295
2	Affx-1248238629	2_68916822	84662814
2	Affx-1237556054	2_68919476	84665468
2	Affx-1237556055	2_68919642	84665634
2	Affx-1248238630	2_68938574	84687575
2	Affx-1248238631	2_68939333	84688334
2	Affx-1237556059	2_68944615	84693664
2	Affx-1248238636	2_68946339	84695386
2	Affx-1248238638	2_68951682	84700736
2	Affx-1248238639	2_68952090	84701144
2	Affx-1237556062	2_68953432	84702526
2	Affx-88924945	2_68953748	84702843
2	Affx-1248238640	2_68954072	84703167
2	Affx-1248238641	2_68955940	84705035
2	Affx-1248238642	2_68956124	84705203
2	Affx-1237556063	2_68956392	84705471
2	Affx-1237556064	2_68956606	84705685
2	Affx-1248238647	2_68969312	84718231
2	Affx-1248238650	2_68971645	84720188
2	Affx-1248238651	2_68971786	84720329
2	Affx-1237556070	2_68972688	84721236
2	Affx-1237556071	2_68974329	84722877
2	Affx-1237556072	2_68975369	84723921
2	Affx-1237556074	2_68979534	84727943
2	Affx-1237556075	2_68979737	84728146
2	Affx-569854576	2_68980368	84728842
2	Affx-1248238655	2_68981281	84729732
2	Affx-1237556076	2_68984134	84732779
2	Affx-1237556077	2_68984328	84732973
2	Affx-1237556078	2_68984558	84733201
2	Affx-1237556079	2_68986283	84734932
2	Affx-1237556080	2_68987211	84735864
2	Affx-1248238659	2_68990642	84740908
2	Affx-1237556082	2_68995723	84745947
2	Affx-1248238661	2_68998399	84748623
2	Affx-1237559790	2_69002414	84752602
2	Affx-1248238662	2_69003066	84753254
2	Affx-1248238664	2_69010276	84760485
2	Affx-1237559792	2_69017280	84767501
2	Affx-1237559793	2_69024261	84775245
2	Affx-1248238667	2_69036783	84787387
2	Affx-574332289	2_69045794	84796355
2	Affx-1237559797	2_69046903	84797471
2	Affx-1248238674	2_69055409	84813218
2	Affx-1248238677	2_69064748	84824105
2	Affx-1237559799	2_69066659	84825985
2	Affx-1237559800	2_69067064	84826390
2	Affx-1248238678	2_69068990	84828321
2	Affx-1237559806	2_69084495	84848736
2	Affx-1237559807	2_69084576	84848817
2	Affx-1237559808	2_69084730	84848971
2	Affx-1237559809	2_69087639	84851066
2	Affx-1248238683	2_69088419	84851846
2	Affx-1248238684	2_69090955	84854383
2	Affx-1248238685	2_69098747	84861806
2	Affx-1248238686	2_69098827	84861886
2	Affx-1237559810	2_69099003	84862062
2	Affx-1248238687	2_69102079	84865563
2	Affx-1237546449	2_69104366	84867850
2	Affx-1237546450	2_69104800	84868284
2	Affx-1237546451	2_69105517	84869023
2	Affx-1237546453	2_69105646	84869152
2	Affx-1237546454	2_69105902	84869408
2	Affx-1237546455	2_69106693	84870199
2	Affx-1237546456	2_69107580	84871086
2	Affx-1237546458	2_69111623	84875135
2	Affx-1237546460	2_69115349	84879123
2	Affx-1237546461	2_69124709	84887711
2	Affx-1248238690	2_69125211	84888213
2	Affx-1237546462	2_69126070	84889072
2	Affx-1248238692	2_69129882	84892881
2	Affx-1237546465	2_69130715	84893714
2	Affx-1237546466	2_69133500	84895957
2	Affx-1237546467	2_69133585	84896042
2	Affx-1248238693	2_69134964	84899045
2	Affx-1237546468	2_69136829	84900618
2	Affx-1237546478	2_69150734	84912835
2	Affx-1237546480	2_69153538	84915652
2	Affx-1237546481	2_69154826	84916939
2	Affx-1237546482	2_69162030	84924207
2	Affx-1237546483	2_69165824	84927915
2	Affx-1237546484	2_69166878	84928965
2	Affx-1248238698	2_69177174	84937660
2	Affx-88957118	2_69184168	84944692
2	Affx-1237546487	2_69186495	84946340
2	Affx-1237546488	2_69187806	84947653
2	Affx-1237546489	2_69188094	84947942
2	Affx-1237546490	2_69188509	84948357
2	Affx-1237546491	2_69189113	84948961
2	Affx-1248238699	2_69189707	84949555
2	Affx-1237554943	2_69200250	84956437
2	Affx-1237554944	2_69200573	84956760
2	Affx-1237554946	2_69207883	84964055
2	Affx-1237554947	2_69211470	84967120
2	Affx-1237554948	2_69211559	84967209
2	Affx-1237554949	2_69213852	84969513
2	Affx-88910024	2_69214357	84970008
2	Affx-1237554950	2_69221614	84977287
2	Affx-88927784	2_69222315	84977990
2	Affx-1237554953	2_69231622	84987864
2	Affx-1237554954	2_69231812	84988054
2	Affx-1237554955	2_69232043	84988285
2	Affx-1237554957	2_69234450	84990591
2	Affx-1237554958	2_69235003	84991150
2	Affx-1237554959	2_69235109	84991256
2	Affx-1248238706	2_69237920	85003385
2	Affx-1237554960	2_69242722	85008476
2	Affx-1248238709	2_69244104	85009856
2	Affx-1237554963	2_69251914	85017660
2	Affx-1248238710	2_69252412	85018158
2	Affx-1248238711	2_69254929	85020454
2	Affx-1237554964	2_69255262	85020787
2	Affx-1237554965	2_69262269	85029443
2	Affx-1237554966	2_69267957	85036890
2	Affx-1248238712	2_69268024	85036957
2	Affx-1237554967	2_69268479	85037414
2	Affx-1248238713	2_69268656	85037591
2	Affx-1237554971	2_69279579	85048544
2	Affx-1248238715	2_69283333	85052812
2	Affx-1248238716	2_69283518	85052997
2	Affx-1248238717	2_69284300	85053779
2	Affx-1248238719	2_69289418	85058902
2	Affx-1248238720	2_69292199	85061679
2	Affx-569772533	2_69292267	85061747
2	Affx-1237554972	2_69292329	85061809
2	Affx-1237554973	2_69293878	85063032
2	Affx-1237549521	2_69304749	85072309
2	Affx-1237549524	2_69305477	85073037
2	Affx-1237549525	2_69306639	85074221
2	Affx-1248238726	2_69306884	85074467
2	Affx-1237549526	2_69307340	85074923
2	Affx-1248238727	2_69308216	85075799
2	Affx-1237549528	2_69310547	85076548
2	Affx-1248238728	2_69310735	85076737
2	Affx-569772534	2_69311532	85077545
2	Affx-1237549529	2_69311791	85077804
2	Affx-1237549530	2_69311945	85077958
2	Affx-1248238729	2_69312214	85078218
2	Affx-1237549531	2_69312534	85078538
2	Affx-1237549532	2_69312728	85078732
2	Affx-1237549533	2_69313001	85079005
2	Affx-1248238731	2_69321174	85087347
2	Affx-1237549539	2_69328926	85095099
2	Affx-1248238734	2_69329028	85095201
2	Affx-1237549540	2_69332029	85098202
2	Affx-1248238737	2_69336054	85102242
2	Affx-1248238739	2_69348601	85111439
2	Affx-1237549543	2_69351710	85114550
2	Affx-1248238740	2_69352369	85115209
2	Affx-1248238741	2_69352570	85115410
2	Affx-1237549544	2_69353205	85116045
2	Affx-1237549545	2_69356727	85119567
2	Affx-1237549546	2_69357729	85120569
2	Affx-1237549547	2_69361222	85124549
2	Affx-1237549548	2_69361595	85124922
2	Affx-1237549549	2_69361713	85125040
2	Affx-1248238743	2_69367501	85130297
2	Affx-1248238744	2_69369254	85132051
2	Affx-569854596	2_69370199	85132996
2	Affx-88961191	2_69371064	85133861
2	Affx-1248238745	2_69372568	85135374
2	Affx-1248238749	2_69378670	85142243
2	Affx-1237549552	2_69388241	85151800
2	Affx-1237549555	2_69395756	85160066
2	Affx-1237556624	2_69406202	85168829
2	Affx-1237556625	2_69406426	85169053
2	Affx-1237556626	2_69408435	85171061
2	Affx-1237556627	2_69420899	85179453
2	Affx-1237556629	2_69423457	85180914
2	Affx-1237556630	2_69424107	85181564
2	Affx-1237556631	2_69427834	85185379
2	Affx-1237556633	2_69429470	85187015
2	Affx-1237556638	2_69434225	85191769
2	Affx-1248238758	2_69434363	85191907
2	Affx-88959336	2_69444549	85195277
2	Affx-1248238760	2_69452962	85203264
2	Affx-1248238761	2_69454179	85203690
2	Affx-1237556639	2_69456613	85206124
2	Affx-1248238762	2_69456782	85206293
2	Affx-1237556640	2_69457621	85207132
2	Affx-1248238763	2_69460553	85210064
2	Affx-1248238765	2_69464730	85214301
2	Affx-569854600	2_69465250	85214821
2	Affx-1237556642	2_69467148	85216719
2	Affx-1248238766	2_69467690	85217231
2	Affx-1237556646	2_69479159	85228673
2	Affx-88926610	2_69482134	85231922
2	Affx-1237556647	2_69483835	85233545
2	Affx-1237556651	2_69496489	85246320
2	Affx-1237547299	2_69503538	85250918
2	Affx-1237547301	2_69512837	85259128
2	Affx-1237547302	2_69515601	85261890
2	Affx-1237547303	2_69519002	85266802
2	Affx-88953031	2_69520062	85267862
2	Affx-1248238773	2_69520513	85268313
2	Affx-1248238774	2_69521453	85269253
2	Affx-1237547304	2_69528014	85276884
2	Affx-88930225	2_69528729	85277599
2	Affx-1248238775	2_69532084	85282865
2	Affx-1237547305	2_69532185	85282966
2	Affx-1248238776	2_69535497	85285741
2	Affx-1237547306	2_69535949	85286193
2	Affx-1237547307	2_69539717	85290010
2	Affx-1237547309	2_69544285	85294299
2	Affx-1237547310	2_69547162	85297177
2	Affx-1237547311	2_69547925	85297940
2	Affx-1237547315	2_69551164	85301179
2	Affx-1237547316	2_69551516	85301531
2	Affx-1248238779	2_69555100	85303457
2	Affx-1237547317	2_69556288	85304645
2	Affx-1248238780	2_69558038	85306425
2	Affx-569772543	2_69558918	85307305
2	Affx-1248238781	2_69559069	85307456
2	Affx-1248238784	2_69561280	85309677
2	Affx-1248238785	2_69563449	85311850
2	Affx-569854609	2_69569919	85318243
2	Affx-1248238787	2_69571100	85319424
2	Affx-1237547319	2_69572115	85320439
2	Affx-88934803	2_69576455	85324734
2	Affx-1237547321	2_69579927	85328646
2	Affx-1248238788	2_69581227	85329947
2	Affx-1237547323	2_69582224	85330944
2	Affx-1237547326	2_69584849	85333558
2	Affx-1248238791	2_69585033	85333742
2	Affx-88928722	2_69585564	85334321
2	Affx-1248238792	2_69587995	85336757
2	Affx-1237547328	2_69588921	85337683
2	Affx-1248238794	2_69589084	85337846
2	Affx-1248238795	2_69591167	85339922
2	Affx-88921716	2_69592035	85340786
2	Affx-1237547329	2_69592947	85341698
2	Affx-1237547331	2_69595955	85344705
2	Affx-1237547333	2_69599404	85348154
2	Affx-1237547334	2_69599750	85348500
2	Affx-1237544318	2_69604134	85353158
2	Affx-1237544323	2_69615482	85365051
2	Affx-1237544324	2_69617049	85366618
2	Affx-1248238807	2_69623498	85373136
2	Affx-569772546	2_69629717	85378840
2	Affx-1237544329	2_69633550	85382673
2	Affx-1237544331	2_69636193	85385316
2	Affx-1237544332	2_69638340	85387461
2	Affx-1248238808	2_69638393	85387514
2	Affx-1237544333	2_69638603	85387724
2	Affx-1237544334	2_69639061	85393204
2	Affx-1237544335	2_69639392	85393535
2	Affx-1248238809	2_69640069	85394212
2	Affx-1248238810	2_69642323	85396465
2	Affx-1248238811	2_69642608	85396750
2	Affx-1248238812	2_69648228	85402525
2	Affx-1237544336	2_69648335	85402632
2	Affx-1237544337	2_69648658	85402955
2	Affx-1237544338	2_69648982	85403279
2	Affx-1248238813	2_69649149	85403446
2	Affx-1248238814	2_69649341	85403638
2	Affx-1237544339	2_69649429	85403726
2	Affx-1237544341	2_69650436	85404733
2	Affx-1237544342	2_69651053	85405350
2	Affx-1248238817	2_69656297	85410595
2	Affx-1248238820	2_69658462	85412760
2	Affx-88962030	2_69664220	85418319
2	Affx-1248238822	2_69664686	85418785
2	Affx-1237544345	2_69664886	85418985
2	Affx-1248238823	2_69665113	85419212
2	Affx-1248238824	2_69666182	85420281
2	Affx-1248238829	2_69678749	85438321
2	Affx-1248238830	2_69679286	85438858
2	Affx-1237544351	2_69682298	85441870
2	Affx-1237544352	2_69685963	85445073
2	Affx-1237544353	2_69686919	85446029
2	Affx-1237544354	2_69687171	85446281
2	Affx-569854615	2_69687451	85446576
2	Affx-1237544355	2_69687576	85446701
2	Affx-1248238832	2_69688514	85447639
2	Affx-1248238835	2_69704762	85455862
2	Affx-1237547336	2_69706588	85457685
2	Affx-1237547337	2_69708309	85459374
2	Affx-1248238836	2_69708586	85459651
2	Affx-1237547338	2_69708898	85459963
2	Affx-1237547341	2_69713635	85461732
2	Affx-1237547342	2_69714890	85463323
2	Affx-1237547343	2_69716778	85465205
2	Affx-88960356	2_69717093	85465520
2	Affx-1237547344	2_69717263	85465690
2	Affx-1248238839	2_69718653	85467101
2	Affx-1248238840	2_69719208	85467678
2	Affx-1237547345	2_69720758	85469236
2	Affx-569838807	2_69722069	85470583
2	Affx-1248238841	2_69723375	85471887
2	Affx-1248238842	2_69723751	85472263
2	Affx-1248238843	2_69723865	85472377
2	Affx-1237547346	2_69724179	85472691
2	Affx-1237547347	2_69724850	85473362
2	Affx-574271657	2_69725713	85474225
2	Affx-1248238844	2_69732247	85482419
2	Affx-1248238845	2_69734431	85484852
2	Affx-1248238846	2_69734499	85484920
2	Affx-1237547348	2_69734800	85485221
2	Affx-88960852	2_69735811	85487076
2	Affx-569854618	2_69739965	85490870
2	Affx-1237547353	2_69746114	85511102
2	Affx-1248238851	2_69751508	85515881
2	Affx-88959509	2_69758856	85522603
2	Affx-1237547356	2_69759014	85522761
2	Affx-1248238852	2_69760697	85524447
2	Affx-1248238853	2_69760764	85524514
2	Affx-1237547359	2_69761711	85525461
2	Affx-1237547361	2_69763607	85527355
2	Affx-88912909	2_69764229	85527977
2	Affx-1248238854	2_69776591	85536783
2	Affx-569854623	2_69777266	85537449
2	Affx-1237547367	2_69797606	85558321
2	Affx-1237547368	2_69798780	85559483
2	Affx-1237547369	2_69798919	85559622
2	Affx-1237547370	2_69799007	85559710
2	Affx-1237547371	2_69800505	85561196
2	Affx-1248238857	2_69802702	85563381
2	Affx-1237547378	2_69810908	85573167
2	Affx-1248238862	2_69814619	85576909
2	Affx-1237547382	2_69817399	85578592
2	Affx-1237547383	2_69818506	85579704
2	Affx-1237547384	2_69818774	85579972
2	Affx-88953147	2_69819330	85580528
2	Affx-1237547385	2_69821407	85582976
2	Affx-1248238864	2_69821473	85583042
2	Affx-88918944	2_69825197	85586924
2	Affx-1248238865	2_69825513	85587234
2	Affx-1237547387	2_69825666	85587387
2	Affx-1248238866	2_69826061	85587782
2	Affx-1237547388	2_69826495	85588217
2	Affx-1237547389	2_69826699	85588421
2	Affx-1248238867	2_69826993	85588714
2	Affx-1237547391	2_69830540	85591784
2	Affx-1237547392	2_69830632	85591876
2	Affx-1248238868	2_69831592	85592836
2	Affx-1248238869	2_69834088	85595331
2	Affx-1237547393	2_69839562	85600793
2	Affx-1237547394	2_69844310	85606521
2	Affx-1248238870	2_69848605	85610826
2	Affx-1248238871	2_69851657	85615123
2	Affx-1237547397	2_69852617	85616083
2	Affx-1237547398	2_69852922	85616388
2	Affx-1237547399	2_69853013	85616479
2	Affx-1248238872	2_69854782	85623424
2	Affx-1237547402	2_69861504	85630134
2	Affx-1237547404	2_69869478	85638005
2	Affx-1237547405	2_69872209	85641379
2	Affx-1248238873	2_69876300	85651094
2	Affx-1248238877	2_69879949	85655326
2	Affx-1248238881	2_69890222	85666169
2	Affx-1237547410	2_69896445	85673112
2	Affx-1237547411	2_69897198	85673868
2	Affx-1237537106	2_69902377	85678857
2	Affx-1237537115	2_69914147	85692044
2	Affx-1237537117	2_69918143	85695590
2	Affx-1237537118	2_69919508	85696943
2	Affx-569854629	2_69921542	85700203
2	Affx-1237537119	2_69922866	85701691
2	Affx-1237537120	2_69923498	85702325
2	Affx-1237537121	2_69925058	85703887
2	Affx-1237537122	2_69925907	85704736
2	Affx-1237537124	2_69930134	85709091
2	Affx-569753239	2_69930503	85709460
2	Affx-1248238887	2_69933211	85712168
2	Affx-1248238888	2_69934081	85713038
2	Affx-88945879	2_69937119	85716076
2	Affx-569753240	2_69949225	85728209
2	Affx-1237537128	2_69949720	85728704
2	Affx-1237537130	2_69950200	85729184
2	Affx-1248238894	2_69951059	85730043
2	Affx-1237537132	2_69957973	85736711
2	Affx-1237537133	2_69958592	85737331
2	Affx-1237537134	2_69961802	85740550
2	Affx-1248238896	2_69963954	85742714
2	Affx-88911057	2_69969122	85747894
2	Affx-88906402	2_69975717	85754087
2	Affx-1237537138	2_69977665	85756035
2	Affx-1248238899	2_69981254	85759624
2	Affx-1237537142	2_69985872	85764268
2	Affx-569753243	2_69987593	85765978
2	Affx-88931308	2_69988990	85767375
2	Affx-1237537144	2_69990418	85768803
2	Affx-569772563	2_69991173	85769558
2	Affx-1237537147	2_69993724	85772125
2	Affx-1237537148	2_69994049	85772450
2	Affx-569854632	2_69995784	85774181
2	Affx-1237539952	2_70002685	85781062
2	Affx-1248238904	2_70002980	85781357
2	Affx-1248238905	2_70007577	85785927
2	Affx-1237539953	2_70009999	85788333
2	Affx-1248238906	2_70011059	85789394
2	Affx-1237539954	2_70011398	85789727
2	Affx-1248238907	2_70011748	85790077
2	Affx-1248238908	2_70011909	85790238
2	Affx-1248238909	2_70011975	85790304
2	Affx-569854633	2_70014655	85793236
2	Affx-1237539955	2_70014754	85793335
2	Affx-1237539957	2_70018063	85796645
2	Affx-569772564	2_70018159	85796741
2	Affx-1237539958	2_70021796	85800291
2	Affx-1237539959	2_70023420	85801915
2	Affx-1248238914	2_70023822	85802317
2	Affx-1248238915	2_70028229	85806263
2	Affx-1237539964	2_70036324	85817997
2	Affx-1248238923	2_70045872	85828694
2	Affx-1248238924	2_70046113	85828935
2	Affx-1237539970	2_70050456	85833278
2	Affx-277346714	2_70051065	85833887
2	Affx-569838808	2_70051709	85834531
2	Affx-1237539971	2_70052181	85835003
2	Affx-88908833	2_70054932	85837752
2	Affx-1248238926	2_70061401	85843777
2	Affx-1237539973	2_70062927	85845303
2	Affx-1237539974	2_70065867	85848243
2	Affx-1237539976	2_70066484	85848860
2	Affx-1237539978	2_70067018	85849394
2	Affx-1237539979	2_70067511	85849887
2	Affx-1237539980	2_70067807	85850183
2	Affx-1237539982	2_70069907	85852282
2	Affx-1237539983	2_70070087	85852468
2	Affx-1237539984	2_70071910	85854291
2	Affx-88948581	2_70073191	85855582
2	Affx-1237539990	2_70085452	85867857
2	Affx-1237539991	2_70085948	85868353
2	Affx-1248238934	2_70087970	85870355
2	Affx-1248238935	2_70088595	85870980
2	Affx-1237539998	2_70091955	85874336
2	Affx-88920579	2_70095227	85877609
2	Affx-88906458	2_70095350	85877732
2	Affx-1248238938	2_70096344	85878734
2	Affx-1248238939	2_70099998	85882394
2	Affx-1237558583	2_70105449	85887845
2	Affx-1248238941	2_70107343	85889739
2	Affx-1237558584	2_70107748	85890153
2	Affx-88928115	2_70108909	85891314
2	Affx-1248238942	2_70109160	85891565
2	Affx-569753244	2_70109564	85891969
2	Affx-1248238943	2_70109957	85892362
2	Affx-1248238944	2_70110140	85892545
2	Affx-1248238946	2_70114303	85896708
2	Affx-569753245	2_70115808	85898213
2	Affx-569753246	2_70118376	85900781
2	Affx-1237558590	2_70125134	85907540
2	Affx-569772570	2_70131012	85913418
2	Affx-1248238948	2_70138091	85920486
2	Affx-569838809	2_70139493	85921882
2	Affx-1248238949	2_70140423	85922812
2	Affx-1248238964	2_70165150	85923440
2	Affx-1248238950	2_70143993	85926107
2	Affx-1248238952	2_70148304	85930022
2	Affx-569854638	2_70161683	85943385
2	Affx-1248238961	2_70162117	85943819
2	Affx-1248238963	2_70164268	85945970
2	Affx-1237558593	2_70164483	85946185
2	Affx-88938546	2_70170805	85952508
2	Affx-1237558595	2_70174950	85956630
2	Affx-1248238965	2_70175245	85956925
2	Affx-1237558596	2_70175697	85957377
2	Affx-1237558597	2_70180701	85966284
2	Affx-1237558598	2_70182516	85968099
2	Affx-1237558599	2_70185639	85971222
2	Affx-1248238969	2_70206665	85994567
2	Affx-1237547413	2_70208772	85996475
2	Affx-1237547418	2_70221427	86009111
2	Affx-1237547420	2_70224962	86012646
2	Affx-1237547423	2_70237240	86024948
2	Affx-277307036	2_70239340	86027041
2	Affx-1237547424	2_70239589	86027290
2	Affx-1248238972	2_70240419	86028116
2	Affx-1237547427	2_70242452	86030133
2	Affx-569854642	2_70242738	86030419
2	Affx-1237547428	2_70244623	86032295
2	Affx-1237547429	2_70244857	86032529
2	Affx-1248238973	2_70247600	86035273
2	Affx-1237547431	2_70254895	86042716
2	Affx-1237547432	2_70257765	86045699
2	Affx-1237547433	2_70258116	86046050
2	Affx-1237547434	2_70258642	86046576
2	Affx-1248238975	2_70259921	86047854
2	Affx-1237547435	2_70260837	86048770
2	Affx-1237547436	2_70264684	86052616
2	Affx-1237547437	2_70270294	86058177
2	Affx-1237547440	2_70276075	86063981
2	Affx-88960066	2_70280179	86069483
2	Affx-1237547441	2_70282243	86072311
2	Affx-1237547442	2_70282299	86072367
2	Affx-1248238980	2_70284106	86075487
2	Affx-1237547448	2_70287778	86079145
2	Affx-1237547449	2_70290978	86082342
2	Affx-1237547450	2_70295366	86086727
2	Affx-88932118	2_70296698	86087869
2	Affx-1237547451	2_70297123	86088290
2	Affx-1248238982	2_70297254	86088419
2	Affx-1237541598	2_70305376	86095601
2	Affx-1237541599	2_70308479	86098704
2	Affx-1237541600	2_70308677	86098902
2	Affx-1237541601	2_70310376	86100599
2	Affx-1237541603	2_70315805	86106028
2	Affx-1237541605	2_70320178	86110382
2	Affx-1237541606	2_70330003	86120220
2	Affx-88908899	2_70330625	86120842
2	Affx-1237541607	2_70330822	86121039
2	Affx-1237541608	2_70330979	86121196
2	Affx-569753253	2_70331094	86121311
2	Affx-1237541610	2_70334027	86124250
2	Affx-1237541612	2_70339627	86129284
2	Affx-88942192	2_70341212	86130852
2	Affx-88931346	2_70341432	86131072
2	Affx-1237541616	2_70344664	86134688
2	Affx-1237541617	2_70347888	86137963
2	Affx-1248238988	2_70349826	86139894
2	Affx-569838811	2_70355195	86144659
2	Affx-1237541619	2_70358794	86148137
2	Affx-1237541620	2_70360145	86149488
2	Affx-88920357	2_70363730	86153130
2	Affx-1237541622	2_70366807	86156204
2	Affx-1237541623	2_70367927	86157324
2	Affx-1237541624	2_70368192	86157589
2	Affx-1237541625	2_70368937	86158348
2	Affx-1248238990	2_70371104	86160515
2	Affx-1237541627	2_70371971	86161379
2	Affx-1248238992	2_70378825	86166321
2	Affx-1248238993	2_70379044	86166540
2	Affx-277334030	2_70380459	86167957
2	Affx-1237541630	2_70381413	86168929
2	Affx-1237541631	2_70382153	86169664
2	Affx-1237541632	2_70382991	86170502
2	Affx-569772579	2_70384284	86171812
2	Affx-88919790	2_70388733	86176268
2	Affx-1237541636	2_70389233	86176768
2	Affx-1237541638	2_70391767	86179347
2	Affx-1237541639	2_70392387	86179967
2	Affx-1237541641	2_70392827	86180407
2	Affx-1237541642	2_70393681	86181261
2	Affx-1237556087	2_70408740	86193240
2	Affx-1248239004	2_70423834	86207319
2	Affx-1248239005	2_70427250	86210735
2	Affx-1237556090	2_70428313	86211805
2	Affx-1237556091	2_70428500	86211992
2	Affx-1237556092	2_70429671	86213180
2	Affx-1248239007	2_70430156	86218704
2	Affx-1237556094	2_70433472	86222306
2	Affx-1237556096	2_70441101	86229943
2	Affx-1237556097	2_70442444	86231287
2	Affx-88913336	2_70443073	86231916
2	Affx-1248239009	2_70443699	86232542
2	Affx-1248239010	2_70444771	86233614
2	Affx-569854657	2_70446821	86235650
2	Affx-88930768	2_70448557	86237336
2	Affx-1248239013	2_70448638	86237417
2	Affx-1248239015	2_70454852	86243785
2	Affx-1237556100	2_70456696	86245627
2	Affx-1248239017	2_70466090	86255020
2	Affx-1237556102	2_70466237	86255167
2	Affx-1237556103	2_70469790	86258719
2	Affx-1237556105	2_70476315	86263267
2	Affx-1237556106	2_70476746	86263704
2	Affx-1237556107	2_70477597	86264555
2	Affx-88923119	2_70477968	86264926
2	Affx-1248239022	2_70480913	86267873
2	Affx-1237556108	2_70491087	86275792
2	Affx-1237556109	2_70493383	86278088
2	Affx-88922529	2_70507068	86289969
2	Affx-1248239025	2_70511514	86294421
2	Affx-1237541645	2_70513305	86296212
2	Affx-1237541648	2_70520205	86303452
2	Affx-1237541649	2_70521008	86304245
2	Affx-1248239026	2_70521293	86304530
2	Affx-1237541650	2_70521791	86305028
2	Affx-1237541660	2_70548284	86329568
2	Affx-1237541661	2_70549105	86330389
2	Affx-88950630	2_70553465	86332450
2	Affx-1237541662	2_70553980	86332968
2	Affx-569854662	2_70559834	86338737
2	Affx-1248239034	2_70568790	86344164
2	Affx-1248239035	2_70568973	86344347
2	Affx-88950885	2_70569742	86345127
2	Affx-88942505	2_70570684	86346031
2	Affx-1237541665	2_70572067	86348261
2	Affx-1237541667	2_70575730	86352222
2	Affx-1237541669	2_70578065	86354560
2	Affx-1237541670	2_70581881	86356661
2	Affx-1237541671	2_70581995	86356775
2	Affx-1237541672	2_70582210	86356996
2	Affx-1248239039	2_70582433	86357219
2	Affx-1237541673	2_70585739	86360523
2	Affx-1237541674	2_70586406	86361191
2	Affx-1248239040	2_70587542	86362327
2	Affx-1248239041	2_70587606	86362391
2	Affx-1237541680	2_70589195	86363980
2	Affx-1237541682	2_70594372	86368916
2	Affx-1237541683	2_70594633	86369177
2	Affx-1237541684	2_70597486	86372027
2	Affx-1237541685	2_70597896	86372437
2	Affx-1248239044	2_70599845	86374386
2	Affx-1237543040	2_70601079	86375604
2	Affx-1237543043	2_70606979	86380727
2	Affx-1237543044	2_70607700	86381449
2	Affx-1237543049	2_70613225	86386556
2	Affx-1248211795	1_41199229	86387338
2	Affx-1248239047	2_70614933	86388264
2	Affx-1237543051	2_70615199	86388530
2	Affx-88926702	2_70615423	86388754
2	Affx-1237543052	2_70618076	86391423
2	Affx-569854666	2_70618270	86391617
2	Affx-1237543053	2_70621605	86394961
2	Affx-1248239048	2_70623239	86396595
2	Affx-1237543054	2_70623346	86396702
2	Affx-1237543055	2_70625479	86398833
2	Affx-1237543056	2_70625544	86398898
2	Affx-1248239050	2_70640448	86412906
2	Affx-1237543062	2_70645602	86418074
2	Affx-569854668	2_70649034	86421504
2	Affx-1237543063	2_70652889	86425379
2	Affx-88949286	2_70668426	86439958
2	Affx-569772593	2_70670775	86441689
2	Affx-1237543068	2_70673728	86444672
2	Affx-1237543069	2_70676693	86447624
2	Affx-569854671	2_70677110	86448041
2	Affx-1237543073	2_70683165	86459511
2	Affx-1237543074	2_70686050	86462394
2	Affx-88926638	2_70688071	86464589
2	Affx-88933292	2_70688618	86465136
2	Affx-1237543076	2_70690184	86466269
2	Affx-1237543079	2_70691980	86468068
2	Affx-88957821	2_70692216	86468304
2	Affx-574271663	2_70694683	86470782
2	Affx-1237548153	2_70702909	86479019
2	Affx-1237548154	2_70704107	86480217
2	Affx-1237548155	2_70710336	86486019
2	Affx-1237548156	2_70711354	86487037
2	Affx-1237548157	2_70713246	86488929
2	Affx-1237548158	2_70714053	86489736
2	Affx-1237548159	2_70716487	86492170
2	Affx-1237548161	2_70722699	86498385
2	Affx-1248239060	2_70723688	86499375
2	Affx-1248239061	2_70724356	86500041
2	Affx-1237548164	2_70727528	86503210
2	Affx-1237548165	2_70727866	86503548
2	Affx-1237548166	2_70728210	86503892
2	Affx-1237548167	2_70728574	86504256
2	Affx-1237548168	2_70730174	86505856
2	Affx-1248239062	2_70732193	86509516
2	Affx-1237548170	2_70732343	86509666
2	Affx-1237548171	2_70733986	86511309
2	Affx-1237548172	2_70734661	86511984
2	Affx-1237548173	2_70736420	86514043
2	Affx-1248239063	2_70736816	86514436
2	Affx-1237548175	2_70737576	86515196
2	Affx-1248239065	2_70739464	86517073
2	Affx-1237548177	2_70744800	86521966
2	Affx-1237548183	2_70777711	86567383
2	Affx-1237548185	2_70784428	86573926
2	Affx-88915520	2_70785149	86574647
2	Affx-1237548186	2_70786347	86575845
2	Affx-1237548187	2_70786462	86575960
2	Affx-1237548189	2_70787679	86577177
2	Affx-1237548190	2_70795263	86587782
2	Affx-1248239066	2_70795489	86588008
2	Affx-1237548191	2_70797185	86590566
2	Affx-1237546494	2_70816252	86607908
2	Affx-1237546496	2_70817011	86608738
2	Affx-1237546497	2_70817065	86608792
2	Affx-1237546498	2_70817286	86609013
2	Affx-1237546499	2_70819691	86611433
2	Affx-1237546500	2_70820316	86612058
2	Affx-1237546504	2_70823854	86615609
2	Affx-1237546506	2_70832329	86624095
2	Affx-1237546507	2_70834815	86626581
2	Affx-1248239073	2_70834872	86626638
2	Affx-1237546508	2_70838363	86635110
2	Affx-88959955	2_70842248	86638996
2	Affx-1237546512	2_70846266	86643019
2	Affx-1237546513	2_70846509	86643262
2	Affx-1237546514	2_70846640	86643393
2	Affx-1237546515	2_70852612	86649312
2	Affx-1248239080	2_70854016	86650719
2	Affx-1248239084	2_70860316	86657048
2	Affx-1248239085	2_70861453	86658185
2	Affx-1248239086	2_70863665	86660069
2	Affx-1248239087	2_70863793	86660197
2	Affx-1237546517	2_70868068	86664472
2	Affx-1237546518	2_70869312	86665723
2	Affx-1237546519	2_70871608	86668023
2	Affx-1248239088	2_70871670	86668089
2	Affx-1237546520	2_70872188	86668607
2	Affx-1237546524	2_70877041	86673369
2	Affx-1237546525	2_70880055	86676383
2	Affx-1237546526	2_70880124	86676452
2	Affx-1237546529	2_70882139	86678466
2	Affx-1237546530	2_70882491	86678819
2	Affx-1237546532	2_70888080	86684413
2	Affx-1248239092	2_70902842	86697501
2	Affx-1237559244	2_70903107	86697766
2	Affx-1237559251	2_70915619	86706119
2	Affx-1237559252	2_70918013	86708837
2	Affx-1248239095	2_70918071	86708895
2	Affx-1237559253	2_70920925	86710375
2	Affx-1248239098	2_70928813	86718232
2	Affx-1248239100	2_70966229	86719766
2	Affx-1237559254	2_70966889	86728695
2	Affx-1237559256	2_70970854	86732659
2	Affx-574279411	2_70979372	86741130
2	Affx-1237559259	2_70979913	86741671
2	Affx-1237559260	2_70988978	86752963
2	Affx-1237559266	2_70999736	86762875
2	Affx-1248239103	2_71000649	86763782
2	Affx-1248239105	2_71005251	86768392
2	Affx-1237548197	2_71012985	86776215
2	Affx-1237548198	2_71016862	86780092
2	Affx-1237548199	2_71024614	86787719
2	Affx-1237548200	2_71025090	86788195
2	Affx-1248239108	2_71025300	86788405
2	Affx-1237548201	2_71028455	86791570
2	Affx-1248239109	2_71029641	86792756
2	Affx-1248239110	2_71033644	86795856
2	Affx-88924089	2_71041859	86803875
2	Affx-1237548204	2_71043591	86805597
2	Affx-1237548205	2_71047864	86809854
2	Affx-569854695	2_71050489	86812471
2	Affx-1237548206	2_71054187	86815668
2	Affx-1237548210	2_71059028	86820492
2	Affx-88909106	2_71059445	86820901
2	Affx-1248239113	2_71060719	86822072
2	Affx-1237548216	2_71063817	86825170
2	Affx-1248239117	2_71073488	86834809
2	Affx-1237548220	2_71078443	86839761
2	Affx-1237548221	2_71078579	86839897
2	Affx-1237548222	2_71079800	86841118
2	Affx-1237548225	2_71081499	86842843
2	Affx-1237548226	2_71086074	86845890
2	Affx-1248239118	2_71090551	86850429
2	Affx-1237548228	2_71090630	86850508
2	Affx-1237548229	2_71093184	86854109
2	Affx-1237548231	2_71099886	86860149
2	Affx-1237548233	2_71105293	86865088
2	Affx-1237548238	2_71117808	86877576
2	Affx-569854697	2_71119286	86879205
2	Affx-1237548240	2_71120809	86880390
2	Affx-1237548241	2_71122205	86881787
2	Affx-1237548242	2_71123715	86883334
2	Affx-1237548243	2_71124523	86884141
2	Affx-1237548244	2_71127671	86887278
2	Affx-1248239123	2_71127857	86887464
2	Affx-1237548245	2_71133813	86893923
2	Affx-1237548246	2_71133955	86894065
2	Affx-1237548248	2_71140720	86900830
2	Affx-1237548250	2_71142100	86902210
2	Affx-569854700	2_71146599	86906665
2	Affx-1248239126	2_71151187	86911253
2	Affx-1237548252	2_71151272	86911338
2	Affx-1248239130	2_71160464	86920750
2	Affx-1237548256	2_71173530	86933834
2	Affx-1237548257	2_71174323	86934627
2	Affx-1237548258	2_71174540	86934844
2	Affx-574265523	2_71177587	86937887
2	Affx-1237548261	2_71182957	86943259
2	Affx-1237548263	2_71186999	86947300
2	Affx-1237548264	2_71190909	86956055
2	Affx-1248239134	2_71192380	86957536
2	Affx-1237548267	2_71197509	86962656
2	Affx-88935277	2_71200434	86967024
2	Affx-1237554974	2_71202723	86969309
2	Affx-1237554975	2_71206864	86973453
2	Affx-1237554976	2_71207319	86973908
2	Affx-1237554977	2_71213933	86980555
2	Affx-1237554978	2_71214756	86981377
2	Affx-1237554979	2_71221031	86988976
2	Affx-1237554980	2_71221201	86989146
2	Affx-1237554981	2_71222082	86990023
2	Affx-1248239135	2_71224504	86992445
2	Affx-1248239137	2_71236834	87004774
2	Affx-1237554983	2_71238512	87006453
2	Affx-1248239138	2_71239319	87007265
2	Affx-1248239139	2_71239684	87007630
2	Affx-1248239140	2_71241487	87009507
2	Affx-1248239141	2_71244612	87012663
2	Affx-1237554989	2_71254867	87023124
2	Affx-1237554991	2_71259730	87028245
2	Affx-88958687	2_71260865	87031022
2	Affx-1237554992	2_71261647	87031806
2	Affx-1237554993	2_71261882	87032041
2	Affx-1237554994	2_71264402	87034553
2	Affx-1248239143	2_71265783	87035929
2	Affx-1237554995	2_71271340	87041489
2	Affx-1237554997	2_71274017	87044167
2	Affx-1237554998	2_71276032	87046181
2	Affx-1237555001	2_71282260	87052172
2	Affx-1248239150	2_71306403	87072416
2	Affx-1237555017	2_71327091	87094757
2	Affx-1248239157	2_71328723	87096387
2	Affx-1237555018	2_71330702	87097940
2	Affx-1237555022	2_71344912	87111590
2	Affx-1248239159	2_71346330	87113008
2	Affx-1237555024	2_71346694	87113372
2	Affx-1248239160	2_71347758	87114436
2	Affx-1237555025	2_71349126	87115805
2	Affx-1248239161	2_71350216	87116842
2	Affx-1248239162	2_71352253	87118884
2	Affx-88909020	2_71353155	87119781
2	Affx-1248239163	2_71353493	87120124
2	Affx-1237555027	2_71355019	87121434
2	Affx-1248239165	2_71364483	87130761
2	Affx-88942172	2_71364769	87131058
2	Affx-1248239166	2_71364926	87131215
2	Affx-1248239169	2_71370656	87136928
2	Affx-1248239170	2_71372695	87138966
2	Affx-1248239171	2_71374911	87141180
2	Affx-1248239172	2_71376221	87142489
2	Affx-1237555033	2_71380289	87146544
2	Affx-1248239173	2_71383102	87149359
2	Affx-277353978	2_71407401	87170456
2	Affx-1248239182	2_71423963	87184444
2	Affx-1248239183	2_71425678	87186159
2	Affx-1237559520	2_71426714	87187195
2	Affx-1248239184	2_71426909	87187390
2	Affx-1237559521	2_71426961	87187442
2	Affx-1237559522	2_71434304	87194790
2	Affx-1248239186	2_71436131	87196615
2	Affx-1237559524	2_71437920	87198402
2	Affx-1248239187	2_71459412	87227046
2	Affx-1248239188	2_71464768	87230842
2	Affx-1237559526	2_71468602	87234643
2	Affx-1248239189	2_71468774	87234815
2	Affx-1237559527	2_71484371	87250131
2	Affx-1237559528	2_71484561	87250321
2	Affx-1248239192	2_71487723	87253480
2	Affx-1237559532	2_71489108	87255103
2	Affx-1248239193	2_71489215	87255210
2	Affx-1248239194	2_71492726	87258686
2	Affx-1237559534	2_71493830	87259790
2	Affx-1248239196	2_71495729	87261689
2	Affx-1248239199	2_71498739	87264713
2	Affx-1237542256	2_71502550	87268524
2	Affx-88937923	2_71503794	87269768
2	Affx-1237542257	2_71505354	87271328
2	Affx-1248239201	2_71505712	87271686
2	Affx-1248239202	2_71505790	87271764
2	Affx-1237542258	2_71506628	87272600
2	Affx-1248239203	2_71507039	87273017
2	Affx-1248239206	2_71515519	87286494
2	Affx-1237542261	2_71518124	87289099
2	Affx-1248239210	2_71526233	87297223
2	Affx-1248239212	2_71530312	87301295
2	Affx-1248239214	2_71530503	87301486
2	Affx-1237542267	2_71537623	87308617
2	Affx-1237542268	2_71539391	87310386
2	Affx-1237542270	2_71551940	87322320
2	Affx-1237542271	2_71554768	87325148
2	Affx-1237542273	2_71555910	87326298
2	Affx-1237542274	2_71555979	87326367
2	Affx-569772629	2_71557435	87327823
2	Affx-1237542276	2_71560858	87331247
2	Affx-1248239220	2_71561283	87331672
2	Affx-1237542277	2_71561687	87332076
2	Affx-1237542278	2_71563507	87333901
2	Affx-574287166	2_71563801	87334195
2	Affx-1237542279	2_71563865	87334259
2	Affx-1248239222	2_71566055	87336452
2	Affx-1237542280	2_71566271	87336668
2	Affx-1248239224	2_71570191	87340588
2	Affx-1237542282	2_71570317	87340714
2	Affx-1237542283	2_71571240	87341637
2	Affx-1248239225	2_71577517	87347897
2	Affx-1237542286	2_71578464	87349265
2	Affx-1237542287	2_71580248	87351042
2	Affx-1248239228	2_71581277	87352097
2	Affx-569946922	2_71581729	87352549
2	Affx-1237542288	2_71582379	87353199
2	Affx-1237542289	2_71582865	87353671
2	Affx-1237542290	2_71583125	87353943
2	Affx-88925396	2_71592833	87363557
2	Affx-1237542294	2_71593342	87364092
2	Affx-1237542295	2_71593506	87364256
2	Affx-569772631	2_71595638	87366389
2	Affx-1248239229	2_71596949	87367700
2	Affx-1248239230	2_71597838	87368589
2	Affx-1237552950	2_71604640	87375218
2	Affx-1237552951	2_71605123	87375701
2	Affx-1248239232	2_71609929	87380509
2	Affx-1248239233	2_71611937	87382086
2	Affx-1237552952	2_71612071	87382220
2	Affx-574287170	2_71623470	87393926
2	Affx-1237552957	2_71627766	87397688
2	Affx-1237552958	2_71627847	87397769
2	Affx-569854732	2_71632285	87403264
2	Affx-1248239234	2_71632535	87403514
2	Affx-1237552960	2_71632987	87403966
2	Affx-1237552961	2_71634554	87405533
2	Affx-1237552962	2_71637502	87407990
2	Affx-1237552963	2_71638652	87409140
2	Affx-1237552964	2_71638783	87409271
2	Affx-1248239235	2_71638921	87409409
2	Affx-1237552965	2_71643651	87447220
2	Affx-1248239237	2_71644852	87448621
2	Affx-574327997	2_71650141	87453735
2	Affx-1237552967	2_71650836	87454429
2	Affx-1237552968	2_71651489	87455082
2	Affx-1237552969	2_71665864	87469377
2	Affx-1237552972	2_71685861	87493181
2	Affx-1237552973	2_71686244	87493564
2	Affx-277306027	2_71687038	87494358
2	Affx-1248239240	2_71687317	87494637
2	Affx-569946923	2_71687380	87494700
2	Affx-1237552975	2_71690170	87497431
2	Affx-1237552976	2_71690338	87497599
2	Affx-1237539028	2_71703982	87513876
2	Affx-1237539031	2_71706220	87516110
2	Affx-1237539032	2_71708088	87517969
2	Affx-1248239242	2_71709175	87519079
2	Affx-1237539033	2_71709356	87519260
2	Affx-1237539034	2_71713976	87523276
2	Affx-1237539035	2_71715669	87525016
2	Affx-1237539036	2_71715721	87525068
2	Affx-1237539037	2_71718687	87528320
2	Affx-1248239247	2_71725801	87535437
2	Affx-1237539039	2_71725938	87535574
2	Affx-1237539040	2_71726880	87536516
2	Affx-1237539041	2_71727364	87537000
2	Affx-1237539042	2_71728369	87538005
2	Affx-1237539043	2_71729091	87538757
2	Affx-1237539044	2_71731085	87540742
2	Affx-1237539045	2_71731924	87541575
2	Affx-1248239248	2_71732027	87541678
2	Affx-569854742	2_71733055	87542706
2	Affx-1237539046	2_71734482	87544132
2	Affx-1248239249	2_71734688	87544338
2	Affx-1248239250	2_71735711	87545346
2	Affx-88943045	2_71737328	87546625
2	Affx-1237539047	2_71741092	87550407
2	Affx-1237539048	2_71747991	87556911
2	Affx-1248239253	2_71750424	87559344
2	Affx-569854744	2_71752507	87561046
2	Affx-1237539049	2_71753570	87562105
2	Affx-1248239254	2_71753715	87562250
2	Affx-1237539051	2_71754716	87563251
2	Affx-1237539052	2_71754937	87563472
2	Affx-1237539054	2_71757265	87566045
2	Affx-277293852	2_71757352	87566132
2	Affx-1237539055	2_71757653	87566433
2	Affx-1237539056	2_71758374	87567154
2	Affx-1237539058	2_71763337	87569701
2	Affx-1237539059	2_71765279	87571642
2	Affx-1237539060	2_71765798	87572161
2	Affx-1237539064	2_71776392	87582754
2	Affx-1248239256	2_71780467	87586829
2	Affx-1248239257	2_71781406	87587768
2	Affx-88964642	2_71786558	87592941
2	Affx-1237539068	2_71789157	87595540
2	Affx-1237539072	2_71790252	87596635
2	Affx-1237539079	2_71799652	87606223
2	Affx-1237551040	2_71807159	87613758
2	Affx-1248239262	2_71807559	87614158
2	Affx-1248239263	2_71813436	87619749
2	Affx-88906932	2_71816142	87642819
2	Affx-1237551043	2_71817816	87644493
2	Affx-1248239264	2_71818175	87644852
2	Affx-1237551044	2_71820049	87646719
2	Affx-1237551045	2_71820660	87647341
2	Affx-1248239265	2_71821359	87648058
2	Affx-1237551047	2_71822076	87648775
2	Affx-1237551048	2_71823039	87649738
2	Affx-1237551049	2_71825419	87664656
2	Affx-1237551050	2_71825686	87664923
2	Affx-1237551051	2_71825752	87664989
2	Affx-1237551052	2_71826142	87665379
2	Affx-88923967	2_71827783	87666901
2	Affx-1248239266	2_71828850	87667968
2	Affx-1237551055	2_71836952	87675076
2	Affx-1237551056	2_71837427	87675551
2	Affx-88949912	2_71850622	87688983
2	Affx-1248239272	2_71851291	87689652
2	Affx-569772643	2_71851347	87689708
2	Affx-1237551062	2_71855159	87694261
2	Affx-1237551063	2_71855456	87694558
2	Affx-1237551065	2_71866045	87704700
2	Affx-1248239275	2_71868379	87707059
2	Affx-1237551066	2_71868663	87707343
2	Affx-1237551067	2_71881903	87718109
2	Affx-1237551068	2_71883922	87720128
2	Affx-1237549558	2_71903414	87738012
2	Affx-1237549560	2_71908541	87743221
2	Affx-569854753	2_71910042	87744722
2	Affx-1237549562	2_71911857	87746537
2	Affx-1248239280	2_71913756	87748436
2	Affx-1237549564	2_71915347	87750027
2	Affx-1237549565	2_71916159	87750839
2	Affx-1237549566	2_71917402	87752077
2	Affx-1237549567	2_71920542	87755758
2	Affx-88944273	2_71924310	87760814
2	Affx-1237549569	2_71927201	87763936
2	Affx-1237549570	2_71929178	87765913
2	Affx-1237549571	2_71929642	87766370
2	Affx-1237549568	2_71925923	87767804
2	Affx-1237549576	2_71939547	87778594
2	Affx-1237549577	2_71950380	87786761
2	Affx-88930345	2_71951738	87788248
2	Affx-1237549578	2_71954100	87790197
2	Affx-1237549579	2_71954154	87790251
2	Affx-569772648	2_71955211	87791301
2	Affx-1248239284	2_71956755	87792865
2	Affx-1237549582	2_71957156	87793266
2	Affx-1237549585	2_71965128	87801188
2	Affx-574265538	2_71967776	87803875
2	Affx-1237549587	2_71968541	87804641
2	Affx-1237549588	2_71980889	87814531
2	Affx-1248239289	2_71985014	87818670
2	Affx-1248239290	2_71985264	87818920
2	Affx-88927537	2_71987825	87821459
2	Affx-88935839	2_71993650	87826724
2	Affx-1248239291	2_71996496	87832775
2	Affx-1248239292	2_71997390	87833669
2	Affx-1237549592	2_71998955	87835381
2	Affx-1237536918	2_72007276	87842970
2	Affx-1237536919	2_72008306	87844361
2	Affx-1237536921	2_72010872	87846976
2	Affx-1237536922	2_72011421	87847527
2	Affx-1237536923	2_72011872	87847980
2	Affx-569854762	2_72012071	87848179
2	Affx-1248239296	2_72014506	87850608
2	Affx-1237536925	2_72016000	87852094
2	Affx-1237536926	2_72016368	87852459
2	Affx-277311613	2_72020072	87856052
2	Affx-1237536928	2_72020326	87856306
2	Affx-1237536929	2_72022116	87858095
2	Affx-88963066	2_72022817	87858796
2	Affx-277302307	2_72024096	87860135
2	Affx-1237536931	2_72024521	87860560
2	Affx-1248239298	2_72028112	87864153
2	Affx-1248239299	2_72028640	87864681
2	Affx-1237536933	2_72029542	87865583
2	Affx-1237536934	2_72030462	87866442
2	Affx-1237536936	2_72036071	87872048
2	Affx-1237536937	2_72036239	87872216
2	Affx-569854764	2_72036412	87872389
2	Affx-1237536938	2_72037812	87873789
2	Affx-1237536939	2_72038704	87874681
2	Affx-88911657	2_72043995	87880025
2	Affx-1237536948	2_72047804	87883304
2	Affx-1237536950	2_72048483	87883983
2	Affx-1237536951	2_72050431	87885922
2	Affx-88922522	2_72062837	87897886
2	Affx-1237536970	2_72068018	87902621
2	Affx-1237536972	2_72072812	87907401
2	Affx-88921676	2_72074652	87909242
2	Affx-1237536974	2_72075128	87909718
2	Affx-1237536975	2_72075616	87910206
2	Affx-1237536976	2_72079992	87914584
2	Affx-1237536977	2_72080073	87914665
2	Affx-1237536978	2_72081380	87915972
2	Affx-1237536979	2_72083620	87918222
2	Affx-88922220	2_72090421	87925023
2	Affx-88917714	2_72090975	87925577
2	Affx-1237536984	2_72091094	87925696
2	Affx-88949698	2_72091356	87925958
2	Affx-1237536985	2_72091728	87926330
2	Affx-88953459	2_72091895	87926497
2	Affx-569854767	2_72093695	87928300
2	Affx-1237536986	2_72093808	87928413
2	Affx-88923177	2_72096346	87930948
2	Affx-1248239309	2_72102571	87937153
2	Affx-1237552096	2_72105927	87940592
2	Affx-1237552097	2_72107738	87941956
2	Affx-88927768	2_72108070	87942288
2	Affx-88906175	2_72108185	87942403
2	Affx-1237552100	2_72111963	87946250
2	Affx-1237552101	2_72112154	87946435
2	Affx-1237552103	2_72113445	87947726
2	Affx-569854770	2_72113500	87947781
2	Affx-1248239310	2_72116641	87949966
2	Affx-1237552104	2_72120023	87954064
2	Affx-1237552105	2_72120115	87954156
2	Affx-1237552106	2_72128003	87964403
2	Affx-1237552107	2_72128398	87964850
2	Affx-1237552108	2_72144734	87982759
2	Affx-1237552109	2_72144874	87982899
2	Affx-1248239318	2_72150091	87987409
2	Affx-1248239319	2_72150338	87987656
2	Affx-1248239320	2_72150725	87988073
2	Affx-1237552111	2_72150962	87988310
2	Affx-1237552112	2_72158044	87995894
2	Affx-1237552113	2_72158313	87996163
2	Affx-1237552114	2_72158975	87996825
2	Affx-1237552115	2_72160093	87997951
2	Affx-1248239323	2_72161059	87998917
2	Affx-1248239324	2_72166771	88004578
2	Affx-569772656	2_72167702	88005509
2	Affx-1248239325	2_72168381	88006192
2	Affx-1237552119	2_72174109	88012157
2	Affx-1237552120	2_72174467	88012515
2	Affx-1237552121	2_72175989	88015005
2	Affx-1248239326	2_72178312	88017330
2	Affx-1237552123	2_72179412	88018440
2	Affx-1237552127	2_72192139	88030709
2	Affx-1237552128	2_72192665	88031234
2	Affx-1237552129	2_72192805	88031374
2	Affx-1237552130	2_72195690	88033859
2	Affx-1237543080	2_72200864	88039169
2	Affx-1248239330	2_72200922	88039227
2	Affx-1237543081	2_72205080	88043394
2	Affx-1237543082	2_72205257	88043571
2	Affx-1237543084	2_72209867	88047808
2	Affx-88961039	2_72210889	88048774
2	Affx-1237543087	2_72212184	88050069
2	Affx-1237543088	2_72212425	88050303
2	Affx-1237543089	2_72212482	88050360
2	Affx-1237543090	2_72212654	88050532
2	Affx-88916312	2_72213046	88050896
2	Affx-1237543091	2_72215228	88052651
2	Affx-1237543092	2_72215316	88052739
2	Affx-88906530	2_72216607	88054432
2	Affx-1248239331	2_72216660	88054485
2	Affx-1237543093	2_72217876	88055701
2	Affx-1237543094	2_72219079	88056901
2	Affx-1237543095	2_72219610	88057432
2	Affx-1237543097	2_72224523	88062348
2	Affx-1248239332	2_72224723	88062548
2	Affx-1237543098	2_72227550	88065375
2	Affx-88914236	2_72228392	88066216
2	Affx-1237543099	2_72228486	88066310
2	Affx-1237543103	2_72232337	88070162
2	Affx-1237543104	2_72233090	88070915
2	Affx-88913604	2_72236557	88074365
2	Affx-1237543109	2_72247393	88087136
2	Affx-1248239337	2_72251843	88091601
2	Affx-1237543112	2_72252427	88092185
2	Affx-1237543113	2_72256918	88096675
2	Affx-1248239338	2_72259217	88100093
2	Affx-88935760	2_72259420	88100296
2	Affx-1248239339	2_72259956	88100833
2	Affx-1237543115	2_72260306	88101183
2	Affx-1248239341	2_72260581	88101458
2	Affx-1237543116	2_72261463	88102340
2	Affx-1237543117	2_72264386	88105264
2	Affx-88938080	2_72268245	88109950
2	Affx-1237543118	2_72269000	88110706
2	Affx-1248239345	2_72269390	88111096
2	Affx-1248239346	2_72269508	88111214
2	Affx-1237543120	2_72284960	88127022
2	Affx-1248239348	2_72293671	88136478
2	Affx-1248239349	2_72296855	88139663
2	Affx-1248239350	2_72298513	88141319
2	Affx-1248239351	2_72298721	88141527
2	Affx-1237555443	2_72317054	88153963
2	Affx-1237555444	2_72317132	88154041
2	Affx-1248239352	2_72317215	88154124
2	Affx-1237555445	2_72317536	88154471
2	Affx-1237555446	2_72318091	88155026
2	Affx-1237555448	2_72339630	88172835
2	Affx-1248239358	2_72342108	88175874
2	Affx-1248239359	2_72343312	88177077
2	Affx-1248239360	2_72343378	88177143
2	Affx-1237555449	2_72344663	88178428
2	Affx-1237555451	2_72359365	88194298
2	Affx-1237555452	2_72362141	88197111
2	Affx-1237555456	2_72367757	88202730
2	Affx-277329239	2_72370357	88205332
2	Affx-1237555459	2_72370641	88205616
2	Affx-88911800	2_72376665	88211714
2	Affx-1248239364	2_72376841	88211890
2	Affx-1237555462	2_72376908	88211957
2	Affx-1237555463	2_72377043	88212092
2	Affx-1248239365	2_72378450	88213497
2	Affx-1237555464	2_72384678	88219724
2	Affx-1237555465	2_72386399	88221472
2	Affx-569854784	2_72387706	88223006
2	Affx-1237555466	2_72387788	88223088
2	Affx-88921909	2_72390217	88225484
2	Affx-1248239367	2_72390899	88226194
2	Affx-1248239369	2_72406270	88241863
2	Affx-574271674	2_72407197	88242790
2	Affx-1248239370	2_72408144	88243737
2	Affx-1237558886	2_72408740	88244336
2	Affx-1237558890	2_72416055	88251663
2	Affx-1248239371	2_72427076	88262304
2	Affx-1248239372	2_72427842	88262583
2	Affx-1248239373	2_72433893	88268933
2	Affx-1248239374	2_72433965	88269005
2	Affx-1237558891	2_72436020	88271853
2	Affx-1237558892	2_72436587	88272420
2	Affx-1237558893	2_72436769	88272602
2	Affx-1237558895	2_72442604	88278402
2	Affx-1237558896	2_72444315	88280113
2	Affx-1248224552	2_10910316	88280184
2	Affx-1237558897	2_72447418	88283481
2	Affx-1237558898	2_72447615	88283611
2	Affx-1248239378	2_72452832	88288715
2	Affx-1237558901	2_72453700	88289528
2	Affx-1248239379	2_72455504	88293591
2	Affx-1248239381	2_72461512	88296801
2	Affx-1248239382	2_72461618	88296907
2	Affx-1237558903	2_72465033	88303708
2	Affx-1248239383	2_72467979	88307308
2	Affx-1248239384	2_72469426	88308754
2	Affx-1248239385	2_72474105	88312688
2	Affx-1248239386	2_72474516	88313106
2	Affx-1237558906	2_72479260	88319269
2	Affx-1248239389	2_72479398	88319407
2	Affx-1248239390	2_72488992	88328456
2	Affx-1237558909	2_72490455	88329919
2	Affx-1237558910	2_72496385	88333149
2	Affx-1237558911	2_72496571	88333335
2	Affx-1248239391	2_72502446	88339525
2	Affx-1248239415	2_72591811	88339724
2	Affx-1248239392	2_72504105	88341026
2	Affx-1237549593	2_72504872	88342888
2	Affx-1248239393	2_72505643	88343659
2	Affx-1248239394	2_72508231	88346068
2	Affx-1237549596	2_72508356	88346193
2	Affx-1237549597	2_72515090	88351307
2	Affx-1237549600	2_72523587	88361221
2	Affx-569854790	2_72525101	88362735
2	Affx-1248239396	2_72527316	88364949
2	Affx-1248239397	2_72527753	88365394
2	Affx-1237549601	2_72527969	88365610
2	Affx-1237549602	2_72528786	88366428
2	Affx-1237549603	2_72528985	88366623
2	Affx-1248239399	2_72530592	88370874
2	Affx-1237549604	2_72530934	88371216
2	Affx-1237549605	2_72535396	88375544
2	Affx-1248239402	2_72547555	88385983
2	Affx-1237549608	2_72548078	88386506
2	Affx-1237549609	2_72549231	88387155
2	Affx-1248239403	2_72551480	88389404
2	Affx-1237549611	2_72553957	88391866
2	Affx-1237549612	2_72554103	88392012
2	Affx-1237549613	2_72554190	88392099
2	Affx-1248239405	2_72556762	88394659
2	Affx-1237549614	2_72560252	88398875
2	Affx-1237549618	2_72566789	88405412
2	Affx-1237549619	2_72567368	88405996
2	Affx-1237549621	2_72573969	88412597
2	Affx-1237549622	2_72574905	88413533
2	Affx-1237549623	2_72575329	88413957
2	Affx-1237549624	2_72577207	88415835
2	Affx-1237549625	2_72578724	88417344
2	Affx-1237549626	2_72578844	88417464
2	Affx-1237549627	2_72579584	88418204
2	Affx-1237549628	2_72581331	88423839
2	Affx-1248239412	2_72582590	88425098
2	Affx-1248239413	2_72582715	88425223
2	Affx-88920408	2_72598843	88442348
2	Affx-1237555469	2_72602485	88447089
2	Affx-1248239420	2_72613184	88463562
2	Affx-88907285	2_72614061	88464243
2	Affx-1248239421	2_72617404	88467681
2	Affx-1248239424	2_72640934	88489681
2	Affx-1248239425	2_72641082	88489829
2	Affx-1248239426	2_72643449	88492212
2	Affx-574271682	2_72646616	88495385
2	Affx-1237555475	2_72654970	88503955
2	Affx-1237555476	2_72656170	88505151
2	Affx-1248239429	2_72656428	88505409
2	Affx-88925937	2_72674550	88524572
2	Affx-1248239430	2_72675402	88525432
2	Affx-1237555480	2_72676462	88526492
2	Affx-574265544	2_72677817	88527847
2	Affx-88957465	2_72680892	88530926
2	Affx-1237555481	2_72681127	88531161
2	Affx-1237555483	2_72683669	88534161
2	Affx-88960749	2_72687122	88537609
2	Affx-1237555484	2_72689025	88539844
2	Affx-1237555487	2_72691348	88542150
2	Affx-1237555488	2_72691413	88542215
2	Affx-1237555490	2_72693747	88544546
2	Affx-88930445	2_72694627	88545426
2	Affx-1248239433	2_72695291	88546090
2	Affx-88915859	2_72696965	88547677
2	Affx-88932534	2_72698224	88548936
2	Affx-1248239435	2_72700451	88550893
2	Affx-1237551072	2_72700763	88551205
2	Affx-1248239436	2_72702379	88552963
2	Affx-88950644	2_72703689	88554400
2	Affx-1237551074	2_72707414	88558125
2	Affx-569772676	2_72710558	88561114
2	Affx-1248239437	2_72712035	88562591
2	Affx-1248239438	2_72713107	88563663
2	Affx-1237551075	2_72718544	88569042
2	Affx-1248212521	1_43427256	88569867
2	Affx-1237551076	2_72719730	88570227
2	Affx-88918464	2_72719985	88570482
2	Affx-88949333	2_72724722	88575214
2	Affx-1237551078	2_72725281	88575773
2	Affx-1237551080	2_72727211	88577703
2	Affx-88932986	2_72732435	88582931
2	Affx-1248239441	2_72741409	88592437
2	Affx-1237551082	2_72741472	88592500
2	Affx-1237551083	2_72742231	88593259
2	Affx-1248239443	2_72744935	88595967
2	Affx-1248239444	2_72745671	88596701
2	Affx-1237551088	2_72754323	88605352
2	Affx-1237551089	2_72764245	88613957
2	Affx-1237551094	2_72780137	88627917
2	Affx-1237551095	2_72781558	88629337
2	Affx-1237551096	2_72782719	88630512
2	Affx-1248239446	2_72786310	88634115
2	Affx-569838824	2_72788769	88636574
2	Affx-1248239447	2_72788934	88636739
2	Affx-1248239448	2_72789048	88636853
2	Affx-1237551101	2_72792508	88640313
2	Affx-569854808	2_72793867	88641880
2	Affx-88909968	2_72794086	88642099
2	Affx-1248239450	2_72796293	88644510
2	Affx-1248239451	2_72796436	88644653
2	Affx-1248239452	2_72797339	88645556
2	Affx-1237548270	2_72813045	88659009
2	Affx-1248239453	2_72813694	88659658
2	Affx-1237548271	2_72813761	88659725
2	Affx-1248239455	2_72817128	88663001
2	Affx-1248239456	2_72817547	88663420
2	Affx-88954459	2_72817635	88663508
2	Affx-88942196	2_72817941	88663814
2	Affx-569753280	2_72818235	88664108
2	Affx-1237548272	2_72818345	88664218
2	Affx-88916066	2_72840934	88692944
2	Affx-1237548276	2_72842617	88694645
2	Affx-1237548277	2_72842791	88694819
2	Affx-1237548279	2_72844645	88696278
2	Affx-1237548280	2_72845479	88697112
2	Affx-277336557	2_72857354	88708843
2	Affx-1237548286	2_72860005	88712611
2	Affx-88944220	2_72860502	88713109
2	Affx-1237548288	2_72861733	88714340
2	Affx-1237548289	2_72864924	88717468
2	Affx-1248239462	2_72867209	88719753
2	Affx-1248239463	2_72873380	88725938
2	Affx-1237548293	2_72883858	88736401
2	Affx-1248239464	2_72884852	88737395
2	Affx-1237548294	2_72885623	88738166
2	Affx-1237548295	2_72886338	88738870
2	Affx-1237548296	2_72887350	88739882
2	Affx-1248239465	2_72892677	88745212
2	Affx-1237548298	2_72894339	88746876
2	Affx-1248239466	2_72894527	88747064
2	Affx-1237548300	2_72895379	88747916
2	Affx-1237548301	2_72895968	88748502
2	Affx-1237548302	2_72896644	88749178
2	Affx-1237548303	2_72899304	88751841
2	Affx-1248239467	2_72899881	88752418
2	Affx-1248239468	2_72900057	88752594
2	Affx-1237544841	2_72900145	88752682
2	Affx-1237544843	2_72905045	88757584
2	Affx-1248239469	2_72905403	88757942
2	Affx-1248239470	2_72910536	88763064
2	Affx-569753282	2_72911089	88763619
2	Affx-277310347	2_72911230	88763760
2	Affx-1248239471	2_72911811	88764341
2	Affx-574287180	2_72912534	88765066
2	Affx-1237544844	2_72913410	88765942
2	Affx-1237544845	2_72915517	88768049
2	Affx-1237544846	2_72915719	88768251
2	Affx-1248239474	2_72916881	88769423
2	Affx-1237544848	2_72917767	88769804
2	Affx-88917892	2_72919892	88771926
2	Affx-1248239475	2_72920016	88772054
2	Affx-1237544849	2_72920128	88772166
2	Affx-569854816	2_72920537	88772575
2	Affx-1237544850	2_72921148	88773182
2	Affx-1237544853	2_72931287	88783700
2	Affx-1237544854	2_72934546	88787774
2	Affx-1237544857	2_72937447	88790675
2	Affx-1237544863	2_72944318	88797370
2	Affx-1248239479	2_72948265	88801742
2	Affx-1248239480	2_72948426	88801903
2	Affx-1237544865	2_72949596	88803086
2	Affx-88937261	2_72951889	88805368
2	Affx-1237544869	2_72961768	88816054
2	Affx-1237544871	2_72969679	88824274
2	Affx-1248239485	2_72978489	88833105
2	Affx-1237544874	2_72982389	88837005
2	Affx-1237544875	2_72985329	88842732
2	Affx-1248239491	2_72993974	88851381
2	Affx-569854822	2_72994067	88851474
2	Affx-1248239492	2_72994724	88852135
2	Affx-1237544876	2_72996766	88854212
2	Affx-1237544877	2_72997252	88854698
2	Affx-1237544882	2_72999619	88857052
2	Affx-1248239495	2_73007334	88864410
2	Affx-1237552988	2_73014121	88871203
2	Affx-1237552989	2_73014766	88871848
2	Affx-1237552990	2_73017332	88874410
2	Affx-1248239496	2_73017491	88874569
2	Affx-1237552992	2_73019054	88876121
2	Affx-1237552993	2_73027893	88885641
2	Affx-1248239501	2_73034823	88891606
2	Affx-1248239502	2_73036614	88893368
2	Affx-1248239504	2_73038809	88895128
2	Affx-1237552996	2_73040072	88896391
2	Affx-1248239506	2_73040519	88896838
2	Affx-1237552998	2_73047942	88904232
2	Affx-1248239507	2_73050629	88905986
2	Affx-1248239508	2_73053318	88909073
2	Affx-1237553001	2_73057294	88913622
2	Affx-1237553002	2_73057509	88913837
2	Affx-1248239515	2_73072677	88929582
2	Affx-88910172	2_73073642	88930555
2	Affx-1237553014	2_73080170	88936896
2	Affx-1237553015	2_73080746	88937472
2	Affx-1237553017	2_73086210	88943021
2	Affx-1237559536	2_73101570	88957284
2	Affx-1237559537	2_73102558	88958254
2	Affx-1248239521	2_73106315	88962016
2	Affx-1248239522	2_73106647	88962348
2	Affx-1248239523	2_73108337	88964038
2	Affx-1248239524	2_73108731	88964432
2	Affx-1237559538	2_73111538	88967255
2	Affx-569772695	2_73113437	88969813
2	Affx-1237559539	2_73114665	88971041
2	Affx-1237559540	2_73116198	88972698
2	Affx-1237559541	2_73120370	88976870
2	Affx-1248239526	2_73123021	88979363
2	Affx-1248239530	2_73143218	88998433
2	Affx-1237559544	2_73144054	88999265
2	Affx-1237559545	2_73145792	89000587
2	Affx-1237559546	2_73147788	89002546
2	Affx-1248239531	2_73149746	89004516
2	Affx-1248239532	2_73155769	89010569
2	Affx-1248239533	2_73156164	89010964
2	Affx-1248239534	2_73156898	89011698
2	Affx-1237559552	2_73167103	89021892
2	Affx-1248239539	2_73172115	89026913
2	Affx-1248239541	2_73174548	89029352
2	Affx-569854834	2_73174956	89029760
2	Affx-1248239543	2_73179870	89034674
2	Affx-1237559554	2_73179973	89034777
2	Affx-1248239544	2_73188395	89043192
2	Affx-1237559555	2_73189116	89043913
2	Affx-1248239545	2_73193303	89047994
2	Affx-1237540372	2_73200039	89053062
2	Affx-1248239547	2_73201238	89054261
2	Affx-1237540374	2_73203028	89055722
2	Affx-1248239550	2_73206183	89058877
2	Affx-1237540375	2_73207470	89060164
2	Affx-1237540376	2_73209520	89062210
2	Affx-1237540378	2_73224897	89077627
2	Affx-88936391	2_73234885	89087790
2	Affx-1248239555	2_73235844	89088751
2	Affx-88945901	2_73241035	89093943
2	Affx-569772702	2_73242192	89095100
2	Affx-1237540381	2_73242874	89095782
2	Affx-569838826	2_73247126	89099802
2	Affx-277337474	2_73248238	89100910
2	Affx-277339397	2_73248343	89101015
2	Affx-277337726	2_73248472	89101144
2	Affx-1248239559	2_73249830	89102502
2	Affx-1248239560	2_73250185	89102857
2	Affx-1248239561	2_73250572	89103244
2	Affx-574287192	2_73250864	89103536
2	Affx-1248239562	2_73253883	89106553
2	Affx-1248239563	2_73255084	89107753
2	Affx-569838827	2_73255176	89107845
2	Affx-1248239564	2_73255306	89107975
2	Affx-88905121	2_73255424	89108093
2	Affx-1237540384	2_73255757	89108426
2	Affx-1237540385	2_73258995	89111666
2	Affx-1237540386	2_73260166	89112553
2	Affx-1237540387	2_73263060	89115360
2	Affx-1237540388	2_73264100	89117000
2	Affx-1248239565	2_73264201	89117101
2	Affx-1237540390	2_73267857	89120750
2	Affx-1237540391	2_73268741	89121633
2	Affx-1248239566	2_73268950	89121842
2	Affx-1248239567	2_73269235	89122127
2	Affx-569854840	2_73271449	89124175
2	Affx-1237540392	2_73271605	89124331
2	Affx-569854841	2_73273997	89126708
2	Affx-88909203	2_73274382	89127093
2	Affx-1248239568	2_73281484	89134114
2	Affx-1248239569	2_73282074	89134702
2	Affx-1237540394	2_73286760	89139377
2	Affx-1237540396	2_73287535	89140158
2	Affx-1237540397	2_73287985	89140601
2	Affx-1237540398	2_73288052	89140668
2	Affx-1237540400	2_73289220	89141837
2	Affx-1248239570	2_73289296	89141913
2	Affx-1237540401	2_73289491	89142108
2	Affx-1237540402	2_73290824	89143442
2	Affx-1237540403	2_73294743	89147373
2	Affx-88909153	2_73299103	89151870
2	Affx-574328007	2_73299296	89152063
2	Affx-1237540823	2_73300060	89152828
2	Affx-1237540829	2_73307374	89159918
2	Affx-1237540830	2_73315809	89167334
2	Affx-1237540831	2_73316112	89167637
2	Affx-88958042	2_73317081	89168606
2	Affx-1237540832	2_73319418	89170943
2	Affx-88941910	2_73323783	89175310
2	Affx-1248239578	2_73325845	89177379
2	Affx-88931408	2_73327904	89179446
2	Affx-1237540835	2_73329182	89180721
2	Affx-1237540836	2_73329357	89180896
2	Affx-1237540837	2_73329423	89180962
2	Affx-569753286	2_73330257	89181796
2	Affx-1237540838	2_73330447	89181993
2	Affx-1237540839	2_73330566	89182112
2	Affx-1237540840	2_73331173	89182738
2	Affx-88910276	2_73336398	89187289
2	Affx-1237540842	2_73340920	89200170
2	Affx-1237540843	2_73341155	89200405
2	Affx-1237540844	2_73342133	89201383
2	Affx-88916799	2_73343042	89202292
2	Affx-1237540846	2_73346825	89206063
2	Affx-1237540847	2_73347042	89206280
2	Affx-1237540849	2_73348268	89207506
2	Affx-1237540850	2_73348999	89208237
2	Affx-1248239579	2_73351181	89210423
2	Affx-1248239580	2_73351364	89210606
2	Affx-569772706	2_73351546	89210788
2	Affx-1237540852	2_73351809	89211051
2	Affx-1248239582	2_73356099	89215329
2	Affx-88955355	2_73360701	89220406
2	Affx-1237540855	2_73369499	89229212
2	Affx-1237540856	2_73370157	89230065
2	Affx-1237540860	2_73377071	89236257
2	Affx-88955491	2_73377412	89236598
2	Affx-1237540863	2_73392462	89250970
2	Affx-1237540867	2_73399894	89259244
2	Affx-1237556112	2_73400847	89260197
2	Affx-1237556114	2_73403132	89263556
2	Affx-1237556115	2_73408671	89269103
2	Affx-88917075	2_73408764	89269177
2	Affx-88911362	2_73418947	89280848
2	Affx-88936544	2_73434842	89293509
2	Affx-1248239590	2_73448117	89307445
2	Affx-1248239591	2_73448217	89307545
2	Affx-88906703	2_73453495	89312817
2	Affx-88926787	2_73455073	89314405
2	Affx-1237556119	2_73465077	89322615
2	Affx-1237556120	2_73466914	89324456
2	Affx-569854857	2_73471732	89329276
2	Affx-1237556124	2_73471930	89329474
2	Affx-1248239599	2_73472070	89329613
2	Affx-1237556125	2_73472127	89329667
2	Affx-1237556127	2_73474585	89332088
2	Affx-1248239600	2_73474932	89332435
2	Affx-1237556129	2_73477093	89334521
2	Affx-1237556130	2_73477961	89337625
2	Affx-1248239602	2_73479469	89339160
2	Affx-1237556132	2_73482773	89342463
2	Affx-88915181	2_73482978	89342668
2	Affx-1248239603	2_73483826	89343516
2	Affx-1248239604	2_73484216	89343942
2	Affx-1237556133	2_73485849	89345575
2	Affx-1248239605	2_73488227	89347953
2	Affx-1248239606	2_73489432	89349156
2	Affx-1237556135	2_73491626	89351349
2	Affx-1237556136	2_73491865	89351588
2	Affx-1237556137	2_73495099	89354819
2	Affx-1248239607	2_73499600	89359053
2	Affx-1237544358	2_73500125	89359578
2	Affx-1248239608	2_73501763	89361216
2	Affx-88928489	2_73501879	89361332
2	Affx-1248239610	2_73505794	89363986
2	Affx-1248239611	2_73507630	89365838
2	Affx-1237544362	2_73508117	89366325
2	Affx-88950958	2_73510541	89368443
2	Affx-88929508	2_73510786	89368645
2	Affx-1237544363	2_73511140	89368999
2	Affx-1237544366	2_73519827	89377355
2	Affx-1237544367	2_73524640	89382186
2	Affx-1237544369	2_73526668	89384216
2	Affx-1237544370	2_73527151	89384670
2	Affx-569854863	2_73537005	89396139
2	Affx-1248239617	2_73537292	89396426
2	Affx-1237544375	2_73538520	89397652
2	Affx-1248239619	2_73546936	89405998
2	Affx-1237544377	2_73547004	89406066
2	Affx-1237544378	2_73547104	89406166
2	Affx-1248239624	2_73561076	89420169
2	Affx-1237544385	2_73565921	89425060
2	Affx-1248239628	2_73573357	89428642
2	Affx-574265560	2_73574166	89429457
2	Affx-1248239629	2_73574671	89429962
2	Affx-1237544387	2_73575620	89431429
2	Affx-1237544388	2_73576231	89432040
2	Affx-1237544389	2_73576435	89432244
2	Affx-1237544391	2_73577326	89433141
2	Affx-1237544395	2_73580764	89436539
2	Affx-1237544396	2_73581355	89437130
2	Affx-1237544397	2_73581589	89437364
2	Affx-1237544398	2_73582525	89438300
2	Affx-1248239633	2_73582870	89438645
2	Affx-1237544399	2_73583004	89438779
2	Affx-88956140	2_73584842	89440623
2	Affx-1248239634	2_73585438	89441219
2	Affx-1237542297	2_73600333	89455016
2	Affx-88908051	2_73611200	89470264
2	Affx-1237542301	2_73612011	89471075
2	Affx-88955142	2_73613066	89471869
2	Affx-1237542305	2_73626277	89485186
2	Affx-1237542306	2_73629094	89488032
2	Affx-1237542307	2_73629239	89488177
2	Affx-1237542313	2_73639549	89498516
2	Affx-88924320	2_73646681	89500300
2	Affx-88934478	2_73648439	89502051
2	Affx-1237542314	2_73648974	89502586
2	Affx-88915149	2_73649530	89503142
2	Affx-1237542316	2_73652783	89506388
2	Affx-1237542317	2_73663520	89513645
2	Affx-1248239649	2_73668065	89518190
2	Affx-88946336	2_73668131	89518256
2	Affx-1248239650	2_73669533	89519635
2	Affx-1248239651	2_73672891	89523004
2	Affx-1237542320	2_73672968	89523081
2	Affx-1237542323	2_73678294	89527907
2	Affx-1248239653	2_73678855	89528469
2	Affx-1248239656	2_73689194	89538725
2	Affx-1248239657	2_73689268	89538799
2	Affx-1248239658	2_73689634	89539165
2	Affx-1248239659	2_73695874	89545404
2	Affx-1248239660	2_73696800	89546330
2	Affx-1248239662	2_73699146	89548674
2	Affx-1248239663	2_73699862	89549390
2	Affx-1248239666	2_73703712	89553230
2	Affx-1248239667	2_73706107	89555376
2	Affx-1237537155	2_73706515	89555784
2	Affx-88945525	2_73706870	89556139
2	Affx-1248239668	2_73706957	89556226
2	Affx-1237537158	2_73708935	89558205
2	Affx-1237537159	2_73711689	89560961
2	Affx-1237537160	2_73711832	89561104
2	Affx-1248239669	2_73712112	89561384
2	Affx-1237537161	2_73714473	89565553
2	Affx-1248239670	2_73718748	89570435
2	Affx-569772721	2_73718911	89570598
2	Affx-1237537164	2_73720371	89572041
2	Affx-1237537165	2_73721099	89572769
2	Affx-88948156	2_73721186	89572856
2	Affx-1237537167	2_73721925	89573595
2	Affx-1237537168	2_73722886	89574556
2	Affx-1237537171	2_73724142	89575811
2	Affx-1248239672	2_73725432	89577102
2	Affx-1237537172	2_73726388	89578059
2	Affx-1237537174	2_73727915	89579541
2	Affx-1237537175	2_73734612	89586109
2	Affx-1237537176	2_73734909	89586406
2	Affx-1237537178	2_73735400	89586897
2	Affx-1237537179	2_73736460	89587959
2	Affx-1237537183	2_73744175	89595672
2	Affx-1237537189	2_73752165	89603730
2	Affx-1237537190	2_73754572	89606137
2	Affx-1237537192	2_73755556	89607121
2	Affx-1237537195	2_73756922	89608481
2	Affx-1237537196	2_73762463	89614064
2	Affx-1248239680	2_73767070	89618233
2	Affx-1248239681	2_73767974	89619137
2	Affx-1237537199	2_73771266	89622440
2	Affx-1237537200	2_73773529	89624689
2	Affx-1248239690	2_73779930	89631076
2	Affx-1248239691	2_73781153	89632300
2	Affx-1237537204	2_73787784	89638825
2	Affx-1237535300	2_73803947	89654807
2	Affx-1237535301	2_73804136	89654996
2	Affx-1237535303	2_73809473	89661443
2	Affx-1237535304	2_73809825	89661805
2	Affx-1237535305	2_73810593	89662575
2	Affx-1237535308	2_73819792	89672173
2	Affx-1237535309	2_73819908	89672289
2	Affx-1248239699	2_73820327	89672708
2	Affx-1237535313	2_73825743	89679632
2	Affx-1237535314	2_73825807	89679696
2	Affx-1237535317	2_73827361	89681083
2	Affx-1248239700	2_73829989	89683436
2	Affx-1237535318	2_73830637	89684084
2	Affx-1237535319	2_73830700	89684147
2	Affx-1237535320	2_73831562	89685010
2	Affx-88925883	2_73832479	89685925
2	Affx-1248239701	2_73833600	89687027
2	Affx-1248239702	2_73833746	89687175
2	Affx-1237535322	2_73836172	89689607
2	Affx-1237535323	2_73836937	89690372
2	Affx-1237535330	2_73850010	89701876
2	Affx-1248239705	2_73850849	89702706
2	Affx-1237535331	2_73851577	89703433
2	Affx-1248239707	2_73853246	89705097
2	Affx-1237535334	2_73856796	89708022
2	Affx-1248239708	2_73857825	89709051
2	Affx-1237535335	2_73857986	89709212
2	Affx-1237535336	2_73858530	89709756
2	Affx-1237535337	2_73858908	89710134
2	Affx-1237535339	2_73859714	89710940
2	Affx-1248239709	2_73859787	89711013
2	Affx-1248239710	2_73860624	89711850
2	Affx-1237535341	2_73862549	89713254
2	Affx-1248239711	2_73863165	89713867
2	Affx-1237535344	2_73863915	89714617
2	Affx-1237535345	2_73866483	89717178
2	Affx-1237535347	2_73868923	89719613
2	Affx-1248239712	2_73872035	89725134
2	Affx-1237535349	2_73872934	89726033
2	Affx-1237535351	2_73873502	89726602
2	Affx-569854880	2_73874475	89727859
2	Affx-1237535353	2_73874975	89728359
2	Affx-1237535354	2_73875594	89728990
2	Affx-569854881	2_73875683	89729079
2	Affx-1237535355	2_73876365	89729758
2	Affx-574271699	2_73877015	89730409
2	Affx-1237535357	2_73878219	89731613
2	Affx-88945440	2_73879178	89732196
2	Affx-1248239714	2_73879743	89732761
2	Affx-1248239717	2_73882473	89734860
2	Affx-277306370	2_73886903	89739288
2	Affx-1237535363	2_73889589	89742012
2	Affx-1248239719	2_73891462	89743778
2	Affx-88940886	2_73894912	89747338
2	Affx-1237539569	2_73900568	89750984
2	Affx-88911540	2_73902329	89752745
2	Affx-1237539571	2_73910451	89760849
2	Affx-88920551	2_73911061	89761448
2	Affx-1248239722	2_73916049	89767169
2	Affx-1237539573	2_73916342	89767460
2	Affx-1248239723	2_73917378	89768456
2	Affx-1237539574	2_73919566	89770633
2	Affx-88927593	2_73923119	89774186
2	Affx-88916069	2_73923265	89774332
2	Affx-88944680	2_73923448	89774515
2	Affx-1237539577	2_73927723	89778552
2	Affx-1237539578	2_73928136	89778967
2	Affx-1237539579	2_73928341	89779172
2	Affx-1237539580	2_73928435	89779266
2	Affx-1237539582	2_73930640	89781473
2	Affx-574265566	2_73930894	89781727
2	Affx-1248239725	2_73930998	89781831
2	Affx-1237539583	2_73931682	89782515
2	Affx-1237539585	2_73934372	89785768
2	Affx-1237539586	2_73934450	89785846
2	Affx-277312306	2_73934530	89785926
2	Affx-1237539587	2_73935579	89786980
2	Affx-1248239726	2_73936455	89787501
2	Affx-1237539588	2_73937588	89788608
2	Affx-1237539589	2_73937968	89788988
2	Affx-1248239727	2_73944260	89795280
2	Affx-1248239728	2_73945647	89796213
2	Affx-1248239729	2_73946596	89797162
2	Affx-1248239731	2_73948019	89798585
2	Affx-1248239733	2_73952276	89802842
2	Affx-1248239735	2_73954050	89804616
2	Affx-1248239738	2_73955579	89806169
2	Affx-1237539594	2_73957599	89807970
2	Affx-1237539595	2_73958378	89808745
2	Affx-1248239739	2_73959615	89809982
2	Affx-574265568	2_73966516	89813443
2	Affx-1237539599	2_73966855	89813782
2	Affx-1237539600	2_73967294	89814221
2	Affx-1237539601	2_73967672	89814599
2	Affx-1237539603	2_73972650	89819699
2	Affx-1237539605	2_73973152	89820209
2	Affx-1237539606	2_73976354	89823375
2	Affx-1237539607	2_73979412	89826450
2	Affx-1248239747	2_73979895	89826933
2	Affx-1237539610	2_73990419	89836884
2	Affx-1237539612	2_73992349	89839030
2	Affx-1237539613	2_73992424	89839105
2	Affx-1237539614	2_73994980	89841664
2	Affx-1237539615	2_73995883	89842567
2	Affx-1248239750	2_73996046	89842730
2	Affx-1237539616	2_73997183	89843837
2	Affx-1248239752	2_73997409	89844063
2	Affx-1248239753	2_73999432	89845733
2	Affx-1237534092	2_74015935	89862414
2	Affx-1237534094	2_74018797	89865633
2	Affx-1248239757	2_74019656	89866493
2	Affx-1237534097	2_74019840	89866673
2	Affx-1237534098	2_74019895	89866728
2	Affx-1237534099	2_74021794	89868616
2	Affx-1237534100	2_74021992	89868814
2	Affx-574328013	2_74024854	89872955
2	Affx-88938901	2_74025487	89873598
2	Affx-1237534102	2_74026615	89874726
2	Affx-88953676	2_74027021	89875132
2	Affx-1237534104	2_74029645	89877759
2	Affx-1237534108	2_74035695	89883816
2	Affx-1248239758	2_74036058	89884158
2	Affx-1248239759	2_74036568	89884668
2	Affx-1237534109	2_74037586	89885686
2	Affx-1237534110	2_74037782	89885877
2	Affx-88944412	2_74038315	89886413
2	Affx-1237534111	2_74040324	89887977
2	Affx-1237534112	2_74040737	89888414
2	Affx-1237534116	2_74047594	89894941
2	Affx-1237534117	2_74048916	89896263
2	Affx-1237534118	2_74051133	89898491
2	Affx-1237534119	2_74051400	89898759
2	Affx-1237534120	2_74053981	89901326
2	Affx-1237534121	2_74054323	89901668
2	Affx-1237534122	2_74056660	89903953
2	Affx-1237534123	2_74056723	89904016
2	Affx-1248239762	2_74056998	89904288
2	Affx-1237534125	2_74060570	89907858
2	Affx-1237534130	2_74064096	89911384
2	Affx-1248239763	2_74066433	89913721
2	Affx-1248239764	2_74067917	89915205
2	Affx-1248239765	2_74067983	89915271
2	Affx-1237534135	2_74068392	89915680
2	Affx-1237534137	2_74068903	89916191
2	Affx-1237534139	2_74070242	89917543
2	Affx-1248239766	2_74070615	89917916
2	Affx-88947495	2_74071339	89918697
2	Affx-1237534144	2_74075319	89922117
2	Affx-1237534145	2_74075794	89922592
2	Affx-1237534146	2_74076971	89923769
2	Affx-1237534147	2_74077266	89924064
2	Affx-277294328	2_74077964	89924768
2	Affx-1237534150	2_74079574	89926378
2	Affx-1237534152	2_74081377	89928354
2	Affx-1237534153	2_74081879	89928856
2	Affx-1237534154	2_74082569	89929546
2	Affx-1237534155	2_74082642	89929619
2	Affx-1248239767	2_74086860	89932823
2	Affx-88950022	2_74088649	89934605
2	Affx-1237534156	2_74091491	89937457
2	Affx-1237534157	2_74092551	89938517
2	Affx-1248239769	2_74102578	89947635
2	Affx-88922199	2_74104942	89950493
2	Affx-1237556658	2_74107089	89953129
2	Affx-1237556659	2_74118316	89960721
2	Affx-1237556660	2_74118809	89961214
2	Affx-1237556663	2_74143280	89994115
2	Affx-1237556665	2_74149186	90001115
2	Affx-1237556666	2_74155974	90007874
2	Affx-1248239773	2_74159915	90011001
2	Affx-1237556667	2_74164382	90016054
2	Affx-1237556670	2_74165122	90016794
2	Affx-1248239776	2_74169622	90021276
2	Affx-1248239778	2_74174231	90026004
2	Affx-1237556673	2_74177134	90030074
2	Affx-1237556674	2_74179537	90032099
2	Affx-1248239779	2_74183673	90036565
2	Affx-1248239780	2_74185028	90037962
2	Affx-88930136	2_74186334	90039958
2	Affx-1248239781	2_74187224	90040891
2	Affx-1248239782	2_74189638	90042385
2	Affx-1237556676	2_74195114	90047364
2	Affx-1237556679	2_74198662	90055847
2	Affx-1237556680	2_74198783	90055968
2	Affx-1237544883	2_74201010	90058051
2	Affx-569753301	2_74206715	90063371
2	Affx-1248239785	2_74214786	90073309
2	Affx-1248239786	2_74214877	90073400
2	Affx-1248239784	2_74204275	90074433
2	Affx-1237544885	2_74216354	90075497
2	Affx-1248239787	2_74219721	90079423
2	Affx-1237544886	2_74220401	90080619
2	Affx-1237544887	2_74224864	90085617
2	Affx-1237544888	2_74225305	90086058
2	Affx-1237544889	2_74226713	90087138
2	Affx-1237544890	2_74234087	90095934
2	Affx-1237544891	2_74242015	90107503
2	Affx-1237544897	2_74252692	90117871
2	Affx-1237544898	2_74254521	90119669
2	Affx-1248239790	2_74255700	90120857
2	Affx-1237544900	2_74257465	90122756
2	Affx-1237544901	2_74258126	90123417
2	Affx-1237544903	2_74262512	90127765
2	Affx-1237544905	2_74263881	90129136
2	Affx-1237544906	2_74264808	90130063
2	Affx-1237544907	2_74264921	90130176
2	Affx-1237544909	2_74265704	90130958
2	Affx-1248239794	2_74268171	90133433
2	Affx-1237544911	2_74270353	90135614
2	Affx-88953035	2_74270443	90135704
2	Affx-1237544913	2_74273465	90138749
2	Affx-88951015	2_74273650	90138934
2	Affx-1237544915	2_74274044	90139328
2	Affx-1248239796	2_74277301	90142583
2	Affx-1248239797	2_74277967	90143261
2	Affx-1237544917	2_74279668	90144962
2	Affx-1237544918	2_74280011	90145310
2	Affx-574279440	2_74291910	90156409
2	Affx-1237544919	2_74292267	90156766
2	Affx-1248239805	2_74294973	90159472
2	Affx-88910535	2_74297996	90162495
2	Affx-1248239806	2_74301726	90166622
2	Affx-1248239807	2_74301796	90166692
2	Affx-1248239808	2_74302434	90167330
2	Affx-1237557454	2_74302680	90167580
2	Affx-1237557461	2_74316166	90181695
2	Affx-1237557462	2_74317800	90183331
2	Affx-1248239814	2_74321747	90187613
2	Affx-1248239815	2_74321824	90187690
2	Affx-1248239816	2_74322426	90188287
2	Affx-569772746	2_74322865	90188726
2	Affx-88950550	2_74330186	90195957
2	Affx-1237557465	2_74330319	90196090
2	Affx-1248239819	2_74331755	90197524
2	Affx-88951260	2_74333706	90199463
2	Affx-1237557469	2_74344519	90211926
2	Affx-574279441	2_74351601	90223098
2	Affx-1237557471	2_74352339	90223836
2	Affx-1237557472	2_74362178	90231810
2	Affx-1237557473	2_74362451	90232083
2	Affx-1237557475	2_74364568	90235154
2	Affx-1248239823	2_74384254	90267416
2	Affx-1237557479	2_74389475	90272636
2	Affx-1237544404	2_74409115	90294966
2	Affx-1237544409	2_74413342	90299174
2	Affx-277345399	2_74415116	90300948
2	Affx-1237544410	2_74415210	90301042
2	Affx-277323443	2_74415512	90301344
2	Affx-88951208	2_74415635	90301467
2	Affx-1237544413	2_74418724	90305302
2	Affx-1237544414	2_74420065	90306643
2	Affx-1237544415	2_74420755	90307333
2	Affx-1237544417	2_74425319	90311927
2	Affx-88915608	2_74426050	90312652
2	Affx-88938668	2_74426097	90312705
2	Affx-88939998	2_74426205	90312813
2	Affx-1248239830	2_74427209	90313817
2	Affx-1248239836	2_74444106	90334922
2	Affx-1237544421	2_74445702	90336946
2	Affx-88905360	2_74447833	90339077
2	Affx-1237544423	2_74449327	90340571
2	Affx-1237544424	2_74449504	90340748
2	Affx-1237544427	2_74451920	90343011
2	Affx-1237544433	2_74456548	90347690
2	Affx-569772752	2_74461555	90351721
2	Affx-1248239837	2_74462447	90352869
2	Affx-1237544435	2_74468298	90359392
2	Affx-1237544437	2_74472117	90364330
2	Affx-1248239840	2_74473085	90365254
2	Affx-1248239841	2_74478056	90368090
2	Affx-1237544441	2_74486222	90374761
2	Affx-1237543123	2_74502895	90393342
2	Affx-1248239847	2_74504186	90395042
2	Affx-1248239848	2_74506581	90397462
2	Affx-1248239849	2_74507282	90398163
2	Affx-1237543125	2_74508040	90398921
2	Affx-1237543127	2_74509150	90400022
2	Affx-1237543129	2_74513032	90404281
2	Affx-1237543130	2_74525594	90416094
2	Affx-88907040	2_74525831	90416331
2	Affx-569854915	2_74530423	90421690
2	Affx-1237543131	2_74533365	90424423
2	Affx-1248239853	2_74533849	90424906
2	Affx-1237543132	2_74534907	90425731
2	Affx-1237543133	2_74536909	90427735
2	Affx-1248239854	2_74537961	90428825
2	Affx-1237543136	2_74546046	90435519
2	Affx-1248239855	2_74547773	90437231
2	Affx-1237543141	2_74557476	90445794
2	Affx-569753303	2_74565395	90455253
2	Affx-1237543144	2_74566491	90456349
2	Affx-1237543145	2_74568956	90458814
2	Affx-1237543146	2_74570000	90459858
2	Affx-1248239860	2_74570363	90460221
2	Affx-1237543147	2_74570459	90460327
2	Affx-1237543148	2_74573586	90463431
2	Affx-1237543151	2_74574997	90464842
2	Affx-1248239861	2_74575118	90464963
2	Affx-1237543152	2_74575628	90465473
2	Affx-1248239862	2_74578065	90467910
2	Affx-1237543154	2_74580406	90470251
2	Affx-1237543155	2_74580970	90470813
2	Affx-1248239863	2_74581755	90471598
2	Affx-1237672645	27_34492793	90476928
2	Affx-1248606707	27_34492522	90477199
2	Affx-1248239866	2_74585242	90483897
2	Affx-1237543157	2_74586425	90485117
2	Affx-1237543158	2_74586766	90485458
2	Affx-1237543159	2_74586971	90485663
2	Affx-1237543160	2_74587325	90486017
2	Affx-1237543161	2_74588809	90487501
2	Affx-1248239870	2_74593730	90496681
2	Affx-88934450	2_74595995	90498951
2	Affx-1237543163	2_74597048	90500016
2	Affx-1248239871	2_74597871	90500837
2	Affx-1237543166	2_74599716	90502678
2	Affx-1237543167	2_74599836	90502798
2	Affx-1237557110	2_74601139	90504105
2	Affx-1237557113	2_74605877	90509119
2	Affx-1237557114	2_74607528	90514306
2	Affx-1237557115	2_74607689	90514467
2	Affx-1237557116	2_74608084	90514862
2	Affx-1237557117	2_74608669	90515447
2	Affx-1248239872	2_74610555	90516889
2	Affx-1237557118	2_74620338	90527742
2	Affx-1237557119	2_74620688	90528092
2	Affx-1237557120	2_74626208	90529882
2	Affx-1237557122	2_74661595	90534797
2	Affx-1248239876	2_74662835	90536037
2	Affx-1237557124	2_74665663	90538887
2	Affx-1237557125	2_74666453	90539723
2	Affx-1237557127	2_74673736	90547034
2	Affx-1237557129	2_74676011	90549120
2	Affx-1237557130	2_74676610	90549719
2	Affx-1237557134	2_74685183	90557050
2	Affx-88929310	2_74685800	90557669
2	Affx-1237557136	2_74696586	90567824
2	Affx-1237537457	2_74704270	90575492
2	Affx-1237537458	2_74707644	90578906
2	Affx-1237537462	2_74710204	90581462
2	Affx-1237537464	2_74711399	90582643
2	Affx-1237537465	2_74712910	90584153
2	Affx-569838837	2_74722631	90593426
2	Affx-277302839	2_74723434	90594229
2	Affx-1237537470	2_74724152	90594947
2	Affx-1237537471	2_74724751	90595546
2	Affx-1237537472	2_74725140	90595935
2	Affx-1248239887	2_74725454	90596249
2	Affx-1248239888	2_74725533	90596328
2	Affx-569854928	2_74726397	90597192
2	Affx-1237537474	2_74726793	90597588
2	Affx-1248239889	2_74727698	90598493
2	Affx-1237537475	2_74728666	90599461
2	Affx-1237537476	2_74731920	90602320
2	Affx-1248239890	2_74732512	90602912
2	Affx-1237537477	2_74738883	90609031
2	Affx-88905680	2_74739050	90609195
2	Affx-1237537478	2_74739400	90609545
2	Affx-1237537479	2_74743297	90613476
2	Affx-1237537485	2_74752635	90626764
2	Affx-1237537486	2_74754796	90628926
2	Affx-1248239896	2_74755134	90629264
2	Affx-1237537490	2_74757641	90631772
2	Affx-1248239899	2_74760933	90635052
2	Affx-1248239901	2_74763224	90637345
2	Affx-1237537491	2_74763570	90637717
2	Affx-1237537492	2_74764815	90638959
2	Affx-1237537493	2_74766791	90640336
2	Affx-1237537494	2_74767291	90640836
2	Affx-1237537495	2_74772658	90646275
2	Affx-1237537497	2_74774253	90647699
2	Affx-1237537499	2_74775039	90648483
2	Affx-1248239902	2_74775392	90648846
2	Affx-1237537500	2_74778404	90651860
2	Affx-88940897	2_74783821	90657315
2	Affx-88906676	2_74786381	90659631
2	Affx-1248239906	2_74788412	90661659
2	Affx-1248239907	2_74788632	90661879
2	Affx-1237537504	2_74789623	90662872
2	Affx-1237537505	2_74792777	90665603
2	Affx-1237537506	2_74793045	90665871
2	Affx-88950616	2_74794411	90667237
2	Affx-1237537508	2_74794845	90667681
2	Affx-1237537510	2_74799046	90671914
2	Affx-1237547452	2_74800436	90673299
2	Affx-1237547454	2_74807033	90679894
2	Affx-1237547455	2_74810016	90682158
2	Affx-569854937	2_74811213	90683354
2	Affx-1237547457	2_74813250	90685386
2	Affx-1237547459	2_74814866	90687002
2	Affx-1248239910	2_74815298	90687434
2	Affx-1237547460	2_74815723	90687859
2	Affx-1237547461	2_74815834	90687970
2	Affx-1237547462	2_74816006	90688142
2	Affx-1237547463	2_74816984	90689120
2	Affx-88948889	2_74817095	90689231
2	Affx-569854939	2_74817638	90689774
2	Affx-569854940	2_74824267	90695921
2	Affx-1237547466	2_74825835	90697489
2	Affx-1248239913	2_74828753	90700633
2	Affx-1237547467	2_74829251	90701131
2	Affx-1237547468	2_74829341	90701221
2	Affx-1248239914	2_74829601	90701481
2	Affx-1237547469	2_74829947	90701827
2	Affx-1237547470	2_74830766	90702646
2	Affx-88944151	2_74833724	90705589
2	Affx-1237547471	2_74834351	90706216
2	Affx-1237547473	2_74837572	90709437
2	Affx-1237547475	2_74838066	90709931
2	Affx-1237547476	2_74838305	90710170
2	Affx-1248239917	2_74843961	90716056
2	Affx-1237547478	2_74849567	90721663
2	Affx-1237547479	2_74849623	90721719
2	Affx-1237547481	2_74854224	90727195
2	Affx-1248239918	2_74857000	90729188
2	Affx-1237547482	2_74858127	90730315
2	Affx-1237547483	2_74859440	90731733
2	Affx-1248239919	2_74860239	90732533
2	Affx-1248239920	2_74870056	90742314
2	Affx-1248239922	2_74877912	90750578
2	Affx-1237547487	2_74881416	90755169
2	Affx-1248239924	2_74881735	90755488
2	Affx-1237547488	2_74881795	90755548
2	Affx-1237547489	2_74885514	90759267
2	Affx-1248239929	2_74887902	90770964
2	Affx-1248239932	2_74898334	90772167
2	Affx-1237542337	2_74900542	90775975
2	Affx-1237542338	2_74902336	90777768
2	Affx-1237542342	2_74912215	90787755
2	Affx-1237542343	2_74914560	90790100
2	Affx-1237542344	2_74914969	90790509
2	Affx-1237542345	2_74915837	90791377
2	Affx-1237542346	2_74917294	90792933
2	Affx-1237542347	2_74917514	90793151
2	Affx-1237542348	2_74917636	90793273
2	Affx-1248239935	2_74920377	90795794
2	Affx-1237542349	2_74920904	90796321
2	Affx-1237542351	2_74922638	90798055
2	Affx-1237542352	2_74923247	90798664
2	Affx-1237542355	2_74926870	90802288
2	Affx-1237542356	2_74926931	90802349
2	Affx-1237542360	2_74935681	90812178
2	Affx-1237542363	2_74938011	90814508
2	Affx-1248239941	2_74943035	90819232
2	Affx-1248239942	2_74943189	90819385
2	Affx-1248239946	2_74972711	90841675
2	Affx-1237542373	2_74973667	90842633
2	Affx-1237542374	2_74973931	90842897
2	Affx-1237542376	2_74975754	90844717
2	Affx-1237542377	2_74975815	90844772
2	Affx-1248239948	2_74977733	90846704
2	Affx-1248239949	2_74979486	90848865
2	Affx-1237542379	2_74982822	90852199
2	Affx-88923195	2_74983111	90852488
2	Affx-1237542380	2_74989432	90858831
2	Affx-1248239951	2_74990677	90860078
2	Affx-1248239952	2_74997617	90865855
2	Affx-1248239953	2_74998930	90867167
2	Affx-1237534844	2_75000182	90868385
2	Affx-1248239956	2_75012718	90881467
2	Affx-1237534851	2_75012925	90881674
2	Affx-569772774	2_75013577	90882390
2	Affx-1248239957	2_75013654	90882467
2	Affx-569854950	2_75014385	90883198
2	Affx-1237534854	2_75017568	90886342
2	Affx-1237534855	2_75018159	90886933
2	Affx-1237534857	2_75022284	90891072
2	Affx-1237534858	2_75022344	90891132
2	Affx-1237534860	2_75031630	90902290
2	Affx-1237534861	2_75032036	90902696
2	Affx-1248239959	2_75032769	90903429
2	Affx-1248239960	2_75034050	90904708
2	Affx-1237534863	2_75036075	90905973
2	Affx-1248239961	2_75038450	90907255
2	Affx-1237534867	2_75039182	90907987
2	Affx-1237534868	2_75041589	90913327
2	Affx-1237534869	2_75045266	90917771
2	Affx-1248239963	2_75048382	90920958
2	Affx-88959337	2_75054999	90927602
2	Affx-1237534875	2_75060854	90934176
2	Affx-1237534876	2_75061600	90934922
2	Affx-1237534877	2_75062984	90936306
2	Affx-1248239967	2_75066077	90939391
2	Affx-1237534880	2_75068877	90942188
2	Affx-569854954	2_75069840	90943152
2	Affx-1237534881	2_75072586	90945898
2	Affx-1248239970	2_75074648	90947961
2	Affx-1237534886	2_75076514	90949827
2	Affx-1237534887	2_75077005	90950123
2	Affx-1237534888	2_75077658	90950776
2	Affx-1237534890	2_75078090	90951208
2	Affx-1237534892	2_75079785	90952917
2	Affx-1248239971	2_75080249	90953381
2	Affx-1237534894	2_75080369	90953501
2	Affx-1237534895	2_75081156	90954288
2	Affx-1237534897	2_75081731	90954877
2	Affx-1237534898	2_75082237	90955383
2	Affx-1237534900	2_75084524	90957670
2	Affx-1237534908	2_75092578	90965700
2	Affx-569753307	2_75095062	90968176
2	Affx-1237534910	2_75095598	90968712
2	Affx-1237550366	2_75100692	90973797
2	Affx-1248239975	2_75101912	90975017
2	Affx-1237550368	2_75104637	90977742
2	Affx-1248239976	2_75105921	90979024
2	Affx-1237550369	2_75107423	90980526
2	Affx-1248239978	2_75113488	90986615
2	Affx-1248239980	2_75117706	90990833
2	Affx-1237550372	2_75120591	90993570
2	Affx-1237550373	2_75122067	90995045
2	Affx-1248239981	2_75124504	90997121
2	Affx-88922629	2_75128014	91000627
2	Affx-1237550377	2_75129942	91002560
2	Affx-1237550378	2_75130208	91002826
2	Affx-1248239982	2_75130718	91003342
2	Affx-1248239983	2_75130832	91003456
2	Affx-1237550380	2_75135224	91006220
2	Affx-1237550381	2_75141732	91012728
2	Affx-1248239986	2_75142516	91013512
2	Affx-1237550382	2_75144625	91015612
2	Affx-1248239990	2_75144977	91015964
2	Affx-1248239991	2_75145234	91016221
2	Affx-1248239994	2_75149333	91020311
2	Affx-1248239995	2_75149391	91020369
2	Affx-1237550384	2_75150289	91021267
2	Affx-1237550385	2_75150903	91021881
2	Affx-1237550387	2_75155030	91026008
2	Affx-1237550388	2_75157997	91028483
2	Affx-88931582	2_75158059	91028545
2	Affx-1248239997	2_75158873	91029359
2	Affx-569854958	2_75166677	91039951
2	Affx-1237550390	2_75166740	91040014
2	Affx-574328027	2_75166887	91040157
2	Affx-1248239998	2_75167147	91040417
2	Affx-1237550392	2_75171672	91044734
2	Affx-1248240001	2_75172850	91045912
2	Affx-277320435	2_75174315	91047541
2	Affx-1248240002	2_75176923	91050139
2	Affx-1237550396	2_75184924	91058137
2	Affx-1248240010	2_75205883	91079109
2	Affx-1248240011	2_75207214	91080444
2	Affx-1237550401	2_75208290	91081520
2	Affx-1248240012	2_75210040	91083270
2	Affx-1237550402	2_75211844	91085077
2	Affx-1248240015	2_75216623	91089844
2	Affx-88913140	2_75219492	91092707
2	Affx-1237550405	2_75219760	91092975
2	Affx-1237550406	2_75221137	91094352
2	Affx-1237550408	2_75226035	91099257
2	Affx-1237550409	2_75226638	91099860
2	Affx-88906115	2_75227507	91100729
2	Affx-1248240017	2_75229662	91102882
2	Affx-1237550410	2_75229974	91103197
2	Affx-1237550413	2_75245048	91115873
2	Affx-1237550416	2_75252938	91123765
2	Affx-1248240022	2_75253573	91124400
2	Affx-1248240023	2_75253919	91124746
2	Affx-1248240025	2_75259073	91130122
2	Affx-574279452	2_75259305	91130354
2	Affx-1248240026	2_75264136	91134512
2	Affx-1237550417	2_75264292	91134668
2	Affx-1237550422	2_75270580	91140985
2	Affx-1248240029	2_75270960	91141365
2	Affx-1248240030	2_75271037	91141442
2	Affx-1237550423	2_75271689	91142094
2	Affx-1237550424	2_75274574	91144494
2	Affx-1248240032	2_75275889	91145809
2	Affx-1237550427	2_75278142	91148061
2	Affx-1237550428	2_75281741	91151653
2	Affx-1237550429	2_75286521	91156436
2	Affx-1248240037	2_75287269	91157184
2	Affx-1237550431	2_75287426	91157341
2	Affx-1237550432	2_75289090	91159008
2	Affx-1237550434	2_75296463	91166322
2	Affx-1248240042	2_75296665	91166524
2	Affx-1237550436	2_75298458	91168317
2	Affx-1248240043	2_75299373	91169232
2	Affx-1248240044	2_75301257	91171116
2	Affx-1237538484	2_75302037	91171882
2	Affx-1237538485	2_75302395	91172240
2	Affx-1248240046	2_75303117	91172962
2	Affx-1237538487	2_75304070	91173915
2	Affx-1248240047	2_75304426	91174271
2	Affx-1237538488	2_75306762	91176514
2	Affx-1248240050	2_75308987	91178740
2	Affx-1237538490	2_75309597	91179350
2	Affx-1248240051	2_75312928	91182699
2	Affx-1237538493	2_75313648	91183419
2	Affx-1248240053	2_75316357	91186141
2	Affx-1237538496	2_75321879	91191785
2	Affx-1248240056	2_75322276	91192182
2	Affx-1248240059	2_75328827	91198317
2	Affx-1237538502	2_75336130	91205656
2	Affx-1237538503	2_75337186	91206712
2	Affx-1248240061	2_75338984	91208511
2	Affx-569854973	2_75342772	91212297
2	Affx-1237538505	2_75343032	91212557
2	Affx-88905188	2_75343151	91212676
2	Affx-88922942	2_75347134	91216676
2	Affx-1248240062	2_75347935	91217477
2	Affx-1248240063	2_75347992	91217534
2	Affx-1237538507	2_75349403	91218960
2	Affx-1237538508	2_75350177	91219720
2	Affx-1237538509	2_75360027	91229161
2	Affx-1237538511	2_75360662	91229791
2	Affx-1248240066	2_75362372	91231501
2	Affx-1237538512	2_75362452	91231581
2	Affx-1237538518	2_75366727	91235853
2	Affx-1237538519	2_75366858	91235984
2	Affx-1248240068	2_75367068	91236194
2	Affx-1237538520	2_75367863	91236989
2	Affx-1248240069	2_75368509	91237635
2	Affx-1237538521	2_75368920	91238054
2	Affx-1248240070	2_75370607	91239737
2	Affx-88924142	2_75371406	91240537
2	Affx-277334033	2_75371667	91240798
2	Affx-1237538522	2_75371721	91240852
2	Affx-1237538525	2_75373026	91242151
2	Affx-569854977	2_75377565	91246681
2	Affx-1248240072	2_75386117	91253023
2	Affx-1237538526	2_75386170	91253077
2	Affx-1237538527	2_75386384	91253291
2	Affx-1237538528	2_75386591	91253498
2	Affx-1237538529	2_75387412	91254317
2	Affx-1248240073	2_75387990	91254895
2	Affx-1237538534	2_75399013	91267727
2	Affx-1248240076	2_75404706	91272010
2	Affx-1248240077	2_75406616	91273918
2	Affx-1248240078	2_75406857	91274159
2	Affx-1248240079	2_75408022	91275324
2	Affx-88915702	2_75408599	91275901
2	Affx-1248240080	2_75410503	91277805
2	Affx-1237544923	2_75410616	91277918
2	Affx-1237544925	2_75413936	91281234
2	Affx-1237544927	2_75416052	91283160
2	Affx-1248240083	2_75416128	91283236
2	Affx-1248240084	2_75416352	91283460
2	Affx-1237544928	2_75417485	91284597
2	Affx-1237544929	2_75418265	91285377
2	Affx-1248240087	2_75420195	91291322
2	Affx-1237544930	2_75420250	91291377
2	Affx-88931058	2_75423644	91294808
2	Affx-88922782	2_75423790	91294941
2	Affx-1248240088	2_75425183	91296347
2	Affx-1237544931	2_75425642	91296806
2	Affx-1237544932	2_75426604	91297768
2	Affx-569854981	2_75443331	91317446
2	Affx-1237544936	2_75448767	91322496
2	Affx-1237544939	2_75451826	91325022
2	Affx-1237544942	2_75452392	91325586
2	Affx-1237544943	2_75452876	91326070
2	Affx-88947710	2_75452950	91326144
2	Affx-1248240095	2_75453513	91326707
2	Affx-1237544944	2_75454284	91327478
2	Affx-1237544945	2_75454473	91327667
2	Affx-1237544946	2_75454589	91327783
2	Affx-1237544948	2_75455574	91328768
2	Affx-1248240097	2_75458369	91331439
2	Affx-1237544949	2_75458662	91331732
2	Affx-1237544950	2_75459786	91332812
2	Affx-1237544951	2_75461576	91334602
2	Affx-1248240098	2_75463218	91336250
2	Affx-88919362	2_75466760	91339503
2	Affx-1237544954	2_75467025	91339768
2	Affx-1248240100	2_75467270	91340013
2	Affx-1237544955	2_75467457	91340200
2	Affx-1237544956	2_75469646	91342397
2	Affx-1248240102	2_75478491	91346610
2	Affx-1248240103	2_75484701	91349438
2	Affx-1248240104	2_75484907	91349644
2	Affx-1237544959	2_75488196	91353867
2	Affx-1237544960	2_75492187	91357944
2	Affx-1237554343	2_75500466	91366331
2	Affx-1237554344	2_75501050	91366915
2	Affx-1237554345	2_75505939	91370747
2	Affx-569854984	2_75507920	91373364
2	Affx-1237554346	2_75509736	91375176
2	Affx-1248240110	2_75512381	91377815
2	Affx-1248240112	2_75516150	91381494
2	Affx-1248240113	2_75516490	91381834
2	Affx-1237554347	2_75516696	91382039
2	Affx-1237554348	2_75518068	91383398
2	Affx-1248240115	2_75520566	91385899
2	Affx-1248240116	2_75520954	91386287
2	Affx-1248240118	2_75525964	91391303
2	Affx-1237554350	2_75526477	91391809
2	Affx-1237554354	2_75534350	91400462
2	Affx-1237554355	2_75535137	91401256
2	Affx-1237554356	2_75536746	91402883
2	Affx-1237554357	2_75537595	91403732
2	Affx-1248240120	2_75540797	91406934
2	Affx-1237554359	2_75542062	91408199
2	Affx-1248240121	2_75544682	91410819
2	Affx-1237554362	2_75549884	91417327
2	Affx-1248240126	2_75552881	91420321
2	Affx-1237554365	2_75553297	91420737
2	Affx-1248240127	2_75553349	91420789
2	Affx-1237554366	2_75556223	91423663
2	Affx-1248240128	2_75556322	91423762
2	Affx-1248240129	2_75557948	91425387
2	Affx-1237554367	2_75561579	91429018
2	Affx-1248240132	2_75562777	91430216
2	Affx-1248240133	2_75563585	91431024
2	Affx-1248240134	2_75570396	91441129
2	Affx-1237554371	2_75577352	91447701
2	Affx-1248240136	2_75578344	91448693
2	Affx-1237554373	2_75587009	91457463
2	Affx-1248240137	2_75587279	91457733
2	Affx-1237554374	2_75589833	91460287
2	Affx-1237554375	2_75591938	91462201
2	Affx-1248240138	2_75592063	91462326
2	Affx-1248240139	2_75592379	91462642
2	Affx-1237554377	2_75597173	91467711
2	Affx-1248240142	2_75599387	91469925
2	Affx-1248240143	2_75599629	91470167
2	Affx-1248240144	2_75599702	91470240
2	Affx-1248240145	2_75600288	91470826
2	Affx-1248240149	2_75603990	91474528
2	Affx-1248240150	2_75604188	91474726
2	Affx-1248240151	2_75604425	91474963
2	Affx-1237542386	2_75604480	91475018
2	Affx-1248240152	2_75604802	91475340
2	Affx-1248240153	2_75605108	91475646
2	Affx-569854993	2_75605684	91476224
2	Affx-1237542387	2_75606184	91476724
2	Affx-1237542388	2_75606638	91477182
2	Affx-1237542390	2_75607511	91478055
2	Affx-1248240154	2_75608918	91479462
2	Affx-1237542391	2_75613452	91482344
2	Affx-1237542393	2_75614952	91483845
2	Affx-1237542396	2_75618732	91487625
2	Affx-1237542397	2_75619535	91488428
2	Affx-1248240158	2_75619887	91488780
2	Affx-1237542401	2_75623410	91492303
2	Affx-1248240159	2_75625954	91494847
2	Affx-1237542404	2_75632908	91501745
2	Affx-1248240160	2_75633550	91502387
2	Affx-1248240161	2_75633919	91502756
2	Affx-1237542406	2_75635418	91504242
2	Affx-1237542407	2_75635645	91504469
2	Affx-1237542409	2_75640193	91509090
2	Affx-88922473	2_75648953	91516724
2	Affx-569772803	2_75650359	91518109
2	Affx-1248240167	2_75653220	91520975
2	Affx-1237542413	2_75653590	91521345
2	Affx-1237542416	2_75655321	91523087
2	Affx-1237542419	2_75657982	91525769
2	Affx-88909956	2_75659361	91527661
2	Affx-1237542420	2_75661503	91529786
2	Affx-574287218	2_75662904	91531203
2	Affx-1237542421	2_75663155	91531454
2	Affx-1237542422	2_75664309	91532608
2	Affx-1248240169	2_75665677	91533976
2	Affx-569772804	2_75669315	91537613
2	Affx-1237542423	2_75670259	91538558
2	Affx-1248240304	2_76236210	91539903
2	Affx-1248240305	2_76236356	91540049
2	Affx-1237542425	2_75673500	91541799
2	Affx-1248240171	2_75674445	91542744
2	Affx-1237542426	2_75676061	91544528
2	Affx-1248240174	2_75682187	91551072
2	Affx-1237542429	2_75693866	91562912
2	Affx-1248240179	2_75699902	91564628
2	Affx-1237542431	2_75695781	91565575
2	Affx-1248240180	2_75714597	91579116
2	Affx-1237548304	2_75714658	91579177
2	Affx-1237548305	2_75715276	91579797
2	Affx-1237548307	2_75720972	91586136
2	Affx-1237548308	2_75721631	91586792
2	Affx-1237548309	2_75725870	91591031
2	Affx-88936190	2_75726945	91592106
2	Affx-1248240181	2_75730700	91595898
2	Affx-88959202	2_75730990	91596188
2	Affx-1248240182	2_75731878	91597056
2	Affx-1248240183	2_75734192	91599373
2	Affx-1237548312	2_75736385	91601583
2	Affx-1248240185	2_75736504	91601702
2	Affx-1237548313	2_75737390	91602588
2	Affx-1237548316	2_75742673	91607870
2	Affx-1237548317	2_75743797	91608994
2	Affx-1237548318	2_75743849	91609046
2	Affx-1237548319	2_75745109	91610311
2	Affx-1237548320	2_75746396	91612881
2	Affx-1248240188	2_75747815	91614300
2	Affx-1237548321	2_75757026	91624158
2	Affx-1237548323	2_75758753	91625885
2	Affx-1248240195	2_75759506	91626801
2	Affx-1237548324	2_75761154	91628444
2	Affx-1237548326	2_75767867	91635404
2	Affx-1237548327	2_75772341	91640319
2	Affx-1237548328	2_75773820	91641798
2	Affx-1248240198	2_75779418	91646639
2	Affx-1248240199	2_75786251	91653132
2	Affx-1248240202	2_75793359	91661124
2	Affx-1248240203	2_75793684	91661441
2	Affx-1237548335	2_75796525	91664943
2	Affx-1237548336	2_75797383	91665801
2	Affx-1248240204	2_75797498	91665916
2	Affx-1237548337	2_75797551	91665969
2	Affx-1248240205	2_75800147	91669022
2	Affx-1248240206	2_75802376	91671251
2	Affx-1237557482	2_75802844	91671719
2	Affx-1237557483	2_75805849	91674724
2	Affx-1237557486	2_75811730	91680049
2	Affx-1237557488	2_75822838	91691157
2	Affx-1237557489	2_75826242	91693714
2	Affx-1248240208	2_75826815	91694287
2	Affx-1237557490	2_75829507	91696979
2	Affx-1248240209	2_75832217	91699152
2	Affx-1248240212	2_75840546	91707009
2	Affx-1248240213	2_75841075	91707538
2	Affx-1248240214	2_75842804	91708542
2	Affx-1237557491	2_75844057	91709795
2	Affx-1248240215	2_75845898	91711634
2	Affx-1237557492	2_75848913	91714388
2	Affx-1237557493	2_75849314	91714747
2	Affx-1237557494	2_75850247	91715680
2	Affx-1237557495	2_75851016	91716417
2	Affx-1248240216	2_75855453	91720601
2	Affx-1248240217	2_75855588	91720736
2	Affx-88907126	2_75855668	91720816
2	Affx-1237557497	2_75855957	91721105
2	Affx-1237557498	2_75873503	91736394
2	Affx-1237557499	2_75873580	91736471
2	Affx-1248240219	2_75875823	91738714
2	Affx-1237557500	2_75877948	91740838
2	Affx-1237557501	2_75879588	91742482
2	Affx-1237557503	2_75882752	91745648
2	Affx-1237557504	2_75882882	91745779
2	Affx-1248240222	2_75884670	91747567
2	Affx-1248240223	2_75884809	91747706
2	Affx-1237557505	2_75885437	91748334
2	Affx-1237557506	2_75885929	91748826
2	Affx-1237557507	2_75886927	91749824
2	Affx-1237557508	2_75887302	91750199
2	Affx-1248240224	2_75891727	91754703
2	Affx-1248240225	2_75892585	91755561
2	Affx-1248240226	2_75893310	91756286
2	Affx-1248240227	2_75893456	91756432
2	Affx-1248240228	2_75901412	91764270
2	Affx-1237543803	2_75907131	91771292
2	Affx-569855010	2_75908606	91772713
2	Affx-1248240231	2_75910192	91774299
2	Affx-277301926	2_75915086	91779191
2	Affx-1237543804	2_75915287	91779392
2	Affx-1237543805	2_75916074	91780179
2	Affx-569855011	2_75918332	91781842
2	Affx-1237543806	2_75919879	91783414
2	Affx-1248240234	2_75920601	91784136
2	Affx-1248240236	2_75922961	91786484
2	Affx-1237543807	2_75924473	91789420
2	Affx-1248240237	2_75925310	91790244
2	Affx-1237543808	2_75926164	91791098
2	Affx-1237543809	2_75928337	91793235
2	Affx-1248240241	2_75939617	91804591
2	Affx-1248240242	2_75940063	91805037
2	Affx-1237543813	2_75941454	91806430
2	Affx-1237543814	2_75943346	91807450
2	Affx-1237543816	2_75948346	91812327
2	Affx-1237543817	2_75948585	91812566
2	Affx-1237543818	2_75951034	91814972
2	Affx-1248240245	2_75952133	91816072
2	Affx-1248240246	2_75960874	91825467
2	Affx-1237543821	2_75960984	91825577
2	Affx-1237543822	2_75961316	91825909
2	Affx-1237543823	2_75962322	91826878
2	Affx-1237543825	2_75963097	91827661
2	Affx-1237543827	2_75966486	91831736
2	Affx-1237543828	2_75972003	91838328
2	Affx-569753318	2_75972832	91839157
2	Affx-1237543831	2_75980450	91848708
2	Affx-1237543832	2_75982306	91850573
2	Affx-1237543833	2_75985201	91852798
2	Affx-1248240250	2_75985293	91852890
2	Affx-1237543834	2_75985365	91852962
2	Affx-1248240251	2_75985826	91853423
2	Affx-1237543836	2_75987832	91855429
2	Affx-1237543837	2_75988281	91855875
2	Affx-1237543839	2_75988841	91856442
2	Affx-1237543841	2_75990142	91857729
2	Affx-88934140	2_75997882	91869810
2	Affx-1237557510	2_76006933	91878967
2	Affx-1237557511	2_76010575	91882612
2	Affx-1248240255	2_76019074	91891801
2	Affx-277343390	2_76020999	91893725
2	Affx-1237557513	2_76024530	91896926
2	Affx-1248240256	2_76026662	91899864
2	Affx-1237557514	2_76028923	91902128
2	Affx-1237557515	2_76038468	91917079
2	Affx-1248240258	2_76039630	91918241
2	Affx-1237557518	2_76043412	91921985
2	Affx-1237557519	2_76043793	91922366
2	Affx-1248240259	2_76044983	91923560
2	Affx-1237557521	2_76045309	91923882
2	Affx-1237557523	2_76047910	91932913
2	Affx-1237557524	2_76049299	91934310
2	Affx-1237557525	2_76050766	91935777
2	Affx-1237557526	2_76051035	91936043
2	Affx-1237557527	2_76051559	91936567
2	Affx-1248240260	2_76053645	91938655
2	Affx-1248240261	2_76054730	91939730
2	Affx-1237557529	2_76068306	91954259
2	Affx-1248240266	2_76076730	91958253
2	Affx-88912253	2_76077202	91958725
2	Affx-1237557532	2_76080798	91962321
2	Affx-1237545484	2_76105921	91984763
2	Affx-1248240272	2_76108234	91987073
2	Affx-1248240274	2_76115236	92000316
2	Affx-1237545487	2_76116650	92001970
2	Affx-1237545488	2_76116980	92002300
2	Affx-1237545489	2_76118037	92003358
2	Affx-1237545491	2_76118564	92003884
2	Affx-1237545492	2_76121604	92007573
2	Affx-1237545493	2_76123829	92009798
2	Affx-1237545494	2_76123949	92009908
2	Affx-574265588	2_76125470	92011428
2	Affx-1237545496	2_76126302	92012260
2	Affx-1237545497	2_76126430	92012388
2	Affx-1237545498	2_76127774	92013731
2	Affx-1237545499	2_76130114	92016032
2	Affx-1248240280	2_76134362	92020104
2	Affx-88910767	2_76136440	92022148
2	Affx-1248240281	2_76137067	92022775
2	Affx-1237545501	2_76138291	92024806
2	Affx-1248240282	2_76141060	92027546
2	Affx-1237545503	2_76141454	92027950
2	Affx-88911306	2_76142788	92029295
2	Affx-1237706490	3_40675095	92029544
2	Affx-1248240283	2_76145431	92031963
2	Affx-88934978	2_76151450	92039010
2	Affx-1237545504	2_76152164	92039725
2	Affx-569855026	2_76152881	92040442
2	Affx-1237545505	2_76153745	92041302
2	Affx-1237545506	2_76153810	92041367
2	Affx-1237545509	2_76160787	92047098
2	Affx-1248240284	2_76173270	92060509
2	Affx-1237545511	2_76175969	92063214
2	Affx-1237545512	2_76176189	92063436
2	Affx-1248240288	2_76177116	92064360
2	Affx-1237545515	2_76184185	92071383
2	Affx-1248240291	2_76186690	92073896
2	Affx-1248240292	2_76189025	92076243
2	Affx-1248240294	2_76193229	92080464
2	Affx-1237545518	2_76197456	92083331
2	Affx-1248240295	2_76197826	92083701
2	Affx-1237545519	2_76198825	92084700
2	Affx-1248240297	2_76200593	92086468
2	Affx-569772827	2_76204885	92090752
2	Affx-1248240300	2_76209223	92095295
2	Affx-569855032	2_76231486	92111257
2	Affx-1237547495	2_76232227	92111998
2	Affx-1237547496	2_76237335	92117121
2	Affx-88952329	2_76237959	92117754
2	Affx-1248240306	2_76241351	92121147
2	Affx-1237547501	2_76242899	92122693
2	Affx-1237547502	2_76244456	92124251
2	Affx-1237547504	2_76245068	92124860
2	Affx-88936162	2_76247712	92127465
2	Affx-1237547507	2_76248450	92128201
2	Affx-88948160	2_76248701	92128452
2	Affx-88947770	2_76248917	92128668
2	Affx-88941778	2_76251295	92131040
2	Affx-1248240310	2_76255534	92135606
2	Affx-1248240313	2_76265639	92145371
2	Affx-1237547509	2_76265743	92145475
2	Affx-1237547510	2_76269262	92150613
2	Affx-277314506	2_76272233	92153588
2	Affx-1248240314	2_76272690	92154045
2	Affx-277340102	2_76277255	92158556
2	Affx-1248240315	2_76277451	92158782
2	Affx-1248240316	2_76279338	92160732
2	Affx-1237547515	2_76279678	92161072
2	Affx-1237547517	2_76286378	92167562
2	Affx-1237547518	2_76287887	92169015
2	Affx-1237547520	2_76288502	92169573
2	Affx-1237547521	2_76293222	92174067
2	Affx-1237547523	2_76296823	92177871
2	Affx-1237547524	2_76296925	92177973
2	Affx-1237547526	2_76297681	92178727
2	Affx-569838847	2_76298416	92179462
2	Affx-1237544965	2_76306125	92187167
2	Affx-1237544966	2_76307119	92188159
2	Affx-1237544967	2_76307747	92188786
2	Affx-1237544969	2_76308124	92189163
2	Affx-1237544970	2_76308625	92189664
2	Affx-1237544971	2_76310161	92191202
2	Affx-1237544973	2_76312763	92193742
2	Affx-1248240320	2_76313563	92194542
2	Affx-1237544974	2_76315554	92196891
2	Affx-1237544975	2_76316364	92197701
2	Affx-569855037	2_76320450	92203054
2	Affx-1248240321	2_76328236	92207827
2	Affx-1248240322	2_76328861	92208452
2	Affx-1248240323	2_76329028	92208619
2	Affx-1237544979	2_76336809	92215898
2	Affx-569855040	2_76340311	92219672
2	Affx-1237544981	2_76344946	92224306
2	Affx-1237544983	2_76350852	92230864
2	Affx-1248240325	2_76351441	92231453
2	Affx-1237544984	2_76352321	92232333
2	Affx-88951973	2_76356250	92236265
2	Affx-1237544985	2_76357636	92237635
2	Affx-1237544986	2_76359909	92240282
2	Affx-1237544987	2_76360247	92240840
2	Affx-88961096	2_76361425	92242007
2	Affx-1248240327	2_76362683	92243245
2	Affx-1248240328	2_76363268	92243854
2	Affx-1248240329	2_76369109	92250640
2	Affx-1237544991	2_76369165	92250696
2	Affx-1248240330	2_76369429	92250961
2	Affx-1237544993	2_76372956	92259506
2	Affx-1237544996	2_76384280	92264168
2	Affx-88913734	2_76387417	92267329
2	Affx-1237544998	2_76388120	92268032
2	Affx-1237556681	2_76407520	92287426
2	Affx-1237556685	2_76422593	92301532
2	Affx-1237556692	2_76441302	92323188
2	Affx-1237556696	2_76452044	92331742
2	Affx-1248240345	2_76455545	92335249
2	Affx-88929312	2_76458884	92338652
2	Affx-88916801	2_76459012	92338780
2	Affx-569855044	2_76459916	92339684
2	Affx-1237556700	2_76460971	92340746
2	Affx-1248240346	2_76474329	92354459
2	Affx-1237556701	2_76478805	92358963
2	Affx-1237556702	2_76478858	92359016
2	Affx-1248240347	2_76481415	92362794
2	Affx-88913868	2_76482324	92363820
2	Affx-1237556705	2_76483515	92365011
2	Affx-1237556706	2_76486058	92367594
2	Affx-1237556707	2_76486226	92367762
2	Affx-88926325	2_76486306	92367842
2	Affx-88904907	2_76500794	92383297
2	Affx-88929476	2_76502984	92387147
2	Affx-1248213695	1_47538080	92390145
2	Affx-1237558912	2_76522122	92404832
2	Affx-1248240349	2_76523619	92406314
2	Affx-1248240350	2_76523755	92406451
2	Affx-1248240352	2_76530312	92413332
2	Affx-1237558916	2_76542699	92425362
2	Affx-1237558917	2_76542798	92425461
2	Affx-88946848	2_75707107	92427040
2	Affx-1237558918	2_76550598	92433476
2	Affx-1237558919	2_76552486	92436106
2	Affx-1237558920	2_76554619	92438525
2	Affx-1237558921	2_76555405	92439311
2	Affx-1248240355	2_76561015	92444126
2	Affx-1248240356	2_76562121	92445238
2	Affx-1237558924	2_76571537	92453129
2	Affx-1237558925	2_76571726	92453318
2	Affx-1237558926	2_76572068	92453660
2	Affx-1237558927	2_76573451	92454745
2	Affx-1237558928	2_76574498	92456049
2	Affx-1237558929	2_76576415	92458058
2	Affx-277350578	2_76576742	92458385
2	Affx-1237558930	2_76578284	92460084
2	Affx-1237558931	2_76580200	92462032
2	Affx-1237558932	2_76584828	92465857
2	Affx-1248240358	2_76584945	92465947
2	Affx-1237558934	2_76585839	92466825
2	Affx-1237558935	2_76590462	92471966
2	Affx-1248240359	2_76595456	92505870
2	Affx-1248240360	2_76597056	92507486
2	Affx-1248240361	2_76598148	92508599
2	Affx-1237560346	2_76628135	92545740
2	Affx-88917907	2_76628447	92546052
2	Affx-1248240365	2_76638903	92557156
2	Affx-1237560349	2_76652660	92576183
2	Affx-1248240367	2_76672336	92598992
2	Affx-1248240369	2_76690124	92617815
2	Affx-1237560357	2_76697145	92625104
2	Affx-569838849	2_76701702	92629780
2	Affx-1248240370	2_76701985	92630063
2	Affx-1237560025	2_76705311	92633398
2	Affx-88926443	2_76708437	92635813
2	Affx-1248240372	2_76705849	92637701
2	Affx-1237560027	2_76719193	92646077
2	Affx-1248240376	2_76726640	92653497
2	Affx-1248240378	2_76727890	92654747
2	Affx-1237560029	2_76729747	92656571
2	Affx-1237560030	2_76729918	92656742
2	Affx-1248240379	2_76731413	92658237
2	Affx-1248240383	2_76735860	92663179
2	Affx-1248240384	2_76736923	92664242
2	Affx-1237560034	2_76741002	92669516
2	Affx-1248240385	2_76741181	92669695
2	Affx-1248240388	2_76746141	92674621
2	Affx-1248240389	2_76748606	92677465
2	Affx-1248240390	2_76749786	92678645
2	Affx-1248240391	2_76750748	92679607
2	Affx-1237560035	2_76766109	92695745
2	Affx-1248240392	2_76766200	92695836
2	Affx-88922668	2_76767464	92697100
2	Affx-1237560040	2_76783860	92711214
2	Affx-1248240394	2_76784635	92711989
2	Affx-1237560043	2_76792962	92720305
2	Affx-1248240399	2_76797407	92723958
2	Affx-1248240402	2_76801075	92727511
2	Affx-1248240403	2_76801844	92728280
2	Affx-1237545001	2_76806941	92734147
2	Affx-88925759	2_76807684	92734998
2	Affx-1237545002	2_76809782	92737095
2	Affx-1237545003	2_76810478	92737791
2	Affx-1237545004	2_76823990	92752447
2	Affx-1237545005	2_76824198	92752655
2	Affx-1237545006	2_76825155	92753612
2	Affx-1248240404	2_76832085	92761906
2	Affx-1237545011	2_76832232	92762053
2	Affx-1248240405	2_76834028	92763848
2	Affx-1237545014	2_76835356	92765172
2	Affx-1248240407	2_76836380	92766200
2	Affx-1237545015	2_76837137	92766957
2	Affx-1237545016	2_76837262	92767082
2	Affx-1248240410	2_76847174	92773247
2	Affx-1237545017	2_76850052	92779848
2	Affx-1237545018	2_76850472	92780268
2	Affx-1248240411	2_76853391	92783184
2	Affx-1237545021	2_76857347	92790846
2	Affx-1248240414	2_76857644	92791143
2	Affx-1237545023	2_76863763	92798039
2	Affx-569855061	2_76863824	92798100
2	Affx-1248240417	2_76863908	92798184
2	Affx-277300139	2_76864802	92799090
2	Affx-88947005	2_76874357	92805974
2	Affx-1237545027	2_76875073	92806723
2	Affx-1248240419	2_76875371	92807021
2	Affx-1237545029	2_76875833	92812645
2	Affx-1248240420	2_76876245	92813068
2	Affx-1237545030	2_76876643	92813466
2	Affx-1237545031	2_76878017	92814842
2	Affx-1248240421	2_76880629	92817452
2	Affx-1237545032	2_76881962	92818791
2	Affx-1237545033	2_76884302	92822327
2	Affx-1237545034	2_76889937	92830624
2	Affx-1237545035	2_76895207	92836313
2	Affx-1237545037	2_76896521	92837627
2	Affx-1237545040	2_76897571	92838681
2	Affx-1237545041	2_76897663	92838773
2	Affx-1248240423	2_76899594	92840703
2	Affx-1237545043	2_76899652	92840761
2	Affx-1237556709	2_76904194	92845308
2	Affx-1237556710	2_76904409	92845523
2	Affx-1237556711	2_76909317	92850562
2	Affx-1237556713	2_76914239	92851130
2	Affx-1237556714	2_76918588	92862398
2	Affx-1248240424	2_76923653	92867705
2	Affx-1248240425	2_76923778	92867820
2	Affx-1237556719	2_76926771	92870881
2	Affx-1248240426	2_76929312	92873422
2	Affx-277294479	2_76933610	92879260
2	Affx-1248240427	2_76934920	92880570
2	Affx-277303869	2_76935360	92881010
2	Affx-1237556720	2_76936878	92882528
2	Affx-574328040	2_76936935	92882585
2	Affx-574279466	2_76937091	92882741
2	Affx-1237556722	2_76945321	92891044
2	Affx-1237556723	2_76949066	92894880
2	Affx-1237556726	2_76951111	92896925
2	Affx-1248240428	2_76951266	92897080
2	Affx-1248240429	2_76953532	92899362
2	Affx-1237556728	2_76963853	92909877
2	Affx-1248240431	2_76966511	92912532
2	Affx-1248240432	2_76967297	92913755
2	Affx-1248240434	2_76972124	92918601
2	Affx-1237556731	2_76973180	92919654
2	Affx-1237556732	2_76980503	92928097
2	Affx-1237556733	2_76982463	92930313
2	Affx-1237556734	2_76983688	92933273
2	Affx-1237556735	2_76984340	92933925
2	Affx-1237556736	2_76990141	92940250
2	Affx-1248240439	2_76999561	92949322
2	Affx-1237558309	2_77006395	92955786
2	Affx-1237558311	2_77017193	92966809
2	Affx-1248240441	2_77023693	92973307
2	Affx-1237558315	2_77030562	92980407
2	Affx-1237558316	2_77031735	92981580
2	Affx-1237558317	2_77033828	92983673
2	Affx-569855071	2_77035020	92984867
2	Affx-1237558319	2_77037747	92992784
2	Affx-1237558320	2_77039469	92994503
2	Affx-1237558321	2_77040440	92995476
2	Affx-1237558322	2_77040579	92995615
2	Affx-1237558323	2_77043803	92998821
2	Affx-1248240444	2_77044490	92999435
2	Affx-1237558324	2_77044824	92999789
2	Affx-1248240445	2_77046275	93001240
2	Affx-88952030	2_77047012	93001977
2	Affx-88947294	2_77047091	93002056
2	Affx-1237558327	2_77062217	93020279
2	Affx-88920869	2_77133865	93074048
2	Affx-1237560535	2_77138778	93079706
2	Affx-1248240450	2_77139220	93080148
2	Affx-88916576	2_77142488	93083897
2	Affx-88931493	2_77142917	93084326
2	Affx-1248240451	2_77143374	93084783
2	Affx-1248240453	2_77146238	93087647
2	Affx-1248240454	2_77147089	93088503
2	Affx-88951076	2_77149000	93090389
2	Affx-1237560539	2_77149340	93090729
2	Affx-1237560540	2_77174101	93117568
2	Affx-1237560541	2_77175030	93118501
2	Affx-1237560542	2_77175108	93118579
2	Affx-1237560544	2_77182574	93135795
2	Affx-1248240460	2_77185897	93139186
2	Affx-1248240461	2_77186539	93139828
2	Affx-1237560546	2_77190985	93144513
2	Affx-1237560548	2_77199134	93149535
2	Affx-1248240462	2_77201711	93153431
2	Affx-1237396316	12_33339288	93156941
2	Affx-1248240463	2_77213568	93162911
2	Affx-1237557537	2_77213754	93163097
2	Affx-1248240464	2_77214945	93164289
2	Affx-1248240465	2_77215773	93165117
2	Affx-1237557542	2_77238382	93181683
2	Affx-1237557544	2_77242943	93186356
2	Affx-1237557547	2_77246687	93190099
2	Affx-1237557550	2_77253908	93198341
2	Affx-1237557551	2_77254560	93198993
2	Affx-88939332	2_77255530	93199931
2	Affx-1248240470	2_77259036	93206297
2	Affx-1237557553	2_77262129	93209399
2	Affx-1237557555	2_77275832	93226768
2	Affx-569855082	2_77291830	93242949
2	Affx-1237557561	2_77297572	93247790
2	Affx-1237552131	2_77302751	93252628
2	Affx-1237552132	2_77303278	93253155
2	Affx-1237552133	2_77303777	93253672
2	Affx-1237552137	2_77312509	93262687
2	Affx-1248240477	2_77321164	93271607
2	Affx-1237552141	2_77334762	93281456
2	Affx-1237552140	2_77330302	93282711
2	Affx-1248240480	2_77332762	93285435
2	Affx-1248240482	2_77337517	93290195
2	Affx-88935679	2_77337730	93290404
2	Affx-1248240483	2_77337968	93290646
2	Affx-1237552143	2_77338263	93290941
2	Affx-1237552144	2_77344064	93298226
2	Affx-1237552145	2_77348482	93302006
2	Affx-569855083	2_77354386	93309626
2	Affx-1248240485	2_77355221	93310461
2	Affx-1248240486	2_77359988	93315361
2	Affx-1237552148	2_77364540	93322123
2	Affx-1248240488	2_77366709	93323731
2	Affx-1237552149	2_77367248	93324267
2	Affx-1237552150	2_77367630	93324752
2	Affx-1237552151	2_77368193	93325323
2	Affx-1237552152	2_77368979	93326069
2	Affx-88950672	2_77374637	93333447
2	Affx-1237552155	2_77374770	93333580
2	Affx-1248240489	2_77375270	93334080
2	Affx-1237552156	2_77377696	93336106
2	Affx-1237552157	2_77378408	93336818
2	Affx-1248240490	2_77379434	93337844
2	Affx-1248240491	2_77381362	93339789
2	Affx-1237552159	2_77383789	93342163
2	Affx-88929905	2_77385195	93343582
2	Affx-1237552160	2_77387755	93346137
2	Affx-1237552161	2_77389493	93348106
2	Affx-1248240492	2_77389951	93348564
2	Affx-1248240493	2_77396986	93355004
2	Affx-1237555492	2_77400166	93357868
2	Affx-1237555493	2_77401851	93359571
2	Affx-1237555495	2_77410069	93367790
2	Affx-1237555496	2_77412902	93370636
2	Affx-88926071	2_77414921	93372650
2	Affx-1237555497	2_77418732	93375327
2	Affx-1237555498	2_77420476	93376435
2	Affx-1237555499	2_77421178	93377137
2	Affx-574287235	2_77422020	93377977
2	Affx-88952851	2_77429237	93383642
2	Affx-1248240496	2_77442191	93396404
2	Affx-1248240497	2_77442821	93397034
2	Affx-1237555504	2_77451131	93405627
2	Affx-1248240499	2_77453478	93407283
2	Affx-1237555506	2_77454080	93407885
2	Affx-1248240500	2_77457862	93413609
2	Affx-1237555507	2_77458219	93413966
2	Affx-1248240501	2_77461003	93417147
2	Affx-1248240502	2_77464026	93420201
2	Affx-1237555510	2_77474942	93430779
2	Affx-1237555511	2_77478130	93434901
2	Affx-88906735	2_77479019	93435790
2	Affx-1237555513	2_77483636	93441165
2	Affx-1237555514	2_77486985	93443099
2	Affx-569855090	2_77489850	93451841
2	Affx-1237555516	2_77491485	93453475
2	Affx-1237555517	2_77498697	93458072
2	Affx-88916757	2_77498805	93458180
2	Affx-1248240505	2_77504855	93468467
2	Affx-569855092	2_77508638	93472238
2	Affx-1237558938	2_77511373	93474971
2	Affx-1237558939	2_77511691	93475289
2	Affx-1237558940	2_77515996	93478865
2	Affx-1248240506	2_77518640	93481463
2	Affx-1237558941	2_77520822	93483698
2	Affx-1248240507	2_77523838	93487263
2	Affx-1237558942	2_77527253	93490728
2	Affx-569855097	2_77527309	93490784
2	Affx-1237558944	2_77530717	93494228
2	Affx-1237558946	2_77531980	93495469
2	Affx-1237558947	2_77538710	93503048
2	Affx-1248240511	2_77552788	93510845
2	Affx-1237558948	2_77554883	93512376
2	Affx-1237558949	2_77554944	93512436
2	Affx-1237558950	2_77556124	93513619
2	Affx-1237558951	2_77567570	93524924
2	Affx-1237558956	2_77584988	93538754
2	Affx-88932028	2_77579142	93540079
2	Affx-1237558954	2_77584299	93543193
2	Affx-1237558955	2_77584408	93543302
2	Affx-1237558957	2_77596071	93552399
2	Affx-1237558958	2_77596152	93552480
2	Affx-1237560934	2_77600402	93557608
2	Affx-1237560935	2_77600730	93557936
2	Affx-1237560936	2_77603923	93562809
2	Affx-1248240514	2_77607101	93568809
2	Affx-1237560937	2_77608809	93570532
2	Affx-1248240516	2_77610365	93572100
2	Affx-1237560938	2_77612295	93574030
2	Affx-1248240517	2_77612598	93574333
2	Affx-1248240518	2_77620037	93588061
2	Affx-1248240521	2_77625301	93593501
2	Affx-1237560944	2_77634559	93603845
2	Affx-1237560945	2_77634906	93604192
2	Affx-1248240525	2_77638405	93608317
2	Affx-1248240526	2_77638741	93608653
2	Affx-1248240527	2_77639407	93609320
2	Affx-1248240528	2_77647518	93617187
2	Affx-1248240541	2_77728395	93618740
2	Affx-1248240531	2_77663832	93634219
2	Affx-1248240532	2_77664367	93634787
2	Affx-1248240534	2_77681807	93649383
2	Affx-1237561300	2_77716054	93681104
2	Affx-1237561302	2_77718621	93683673
2	Affx-1248240536	2_77719872	93684924
2	Affx-574287244	2_77727173	93693109
2	Affx-1248240540	2_77727414	93693350
2	Affx-1248240542	2_77729196	93694955
2	Affx-1248240545	2_77730700	93696440
2	Affx-1237561305	2_77730801	93696541
2	Affx-1248240547	2_77738010	93703523
2	Affx-1248240549	2_77741699	93707438
2	Affx-1237561306	2_77767568	93735205
2	Affx-1248240551	2_77767914	93735551
2	Affx-1248240552	2_77776414	93750538
2	Affx-88925439	2_77779271	93753377
2	Affx-1237561308	2_77787721	93761836
2	Affx-1248240554	2_77787996	93762111
2	Affx-1248240556	2_77798380	93788638
2	Affx-1237561309	2_77798982	93789239
2	Affx-1237560837	2_77802553	93794978
2	Affx-1248240557	2_77803779	93796180
2	Affx-1237560838	2_77805794	93798759
2	Affx-1237560842	2_77810229	93803199
2	Affx-1248240558	2_77804901	93807848
2	Affx-1237560845	2_77831292	93823550
2	Affx-1248240560	2_77836004	93828737
2	Affx-1248240562	2_77854457	93848685
