## Supplemental Data 3 for "Development of a high-density 665 K SNP array for rainbow trout genome-wide genotyping" (part 3 of 3)

CHR_AR	affy_snp_id	CHR_SNP_POS_SW	SNP_POS_AR
2	Affx-88906519	2_77855118	93849346
2	Affx-1237560848	2_77865203	93856402
2	Affx-1248240565	2_77867915	93859288
2	Affx-1237560853	2_77891920	93861309
2	Affx-1237560850	2_77875806	93872827
2	Affx-1248240570	2_77886344	93883197
2	Affx-1248240571	2_77886420	93883273
2	Affx-1237560852	2_77889316	93886820
2	Affx-1248240573	2_77890926	93888430
2	Affx-1237559267	2_77905551	93897343
2	Affx-1248240575	2_77906492	93898284
2	Affx-1248240578	2_77919804	93910254
2	Affx-1248240579	2_77921082	93911552
2	Affx-1248240580	2_77922641	93912757
2	Affx-1248240583	2_77927733	93920629
2	Affx-1237559270	2_77928683	93921579
2	Affx-1237559271	2_77931171	93924036
2	Affx-1237559272	2_77934446	93927043
2	Affx-1237559275	2_77937144	93929730
2	Affx-1237559276	2_77937949	93930541
2	Affx-1237559277	2_77938168	93930761
2	Affx-1237559278	2_77938886	93931479
2	Affx-1237559279	2_77942876	93936223
2	Affx-1248240585	2_77943206	93936556
2	Affx-1248240586	2_77944124	93937474
2	Affx-1237559280	2_77947035	93939846
2	Affx-88958896	2_77947299	93940110
2	Affx-1248240587	2_77953063	93945727
2	Affx-1248240588	2_77953362	93946026
2	Affx-1248240589	2_77955459	93948062
2	Affx-1237559281	2_77956884	93949488
2	Affx-1237559283	2_77957562	93950165
2	Affx-88944407	2_77958406	93951009
2	Affx-1237559284	2_77964622	93960998
2	Affx-1237559285	2_77965487	93961889
2	Affx-1248240574	2_77898659	93966681
2	Affx-88945169	2_77978127	93975170
2	Affx-1248240592	2_77994299	93993577
2	Affx-1237559288	2_77995465	93994778
2	Affx-1237559289	2_77998871	93998138
2	Affx-1248240595	2_78022392	94018921
2	Affx-1237559562	2_78029968	94031852
2	Affx-88921815	2_78033548	94034211
2	Affx-88921224	2_78037945	94038697
2	Affx-1237559565	2_78039806	94040892
2	Affx-1237559566	2_78039962	94041048
2	Affx-1237559567	2_78040980	94042067
2	Affx-1237559568	2_78042821	94043487
2	Affx-1237559572	2_78056540	94058809
2	Affx-1237559573	2_78057207	94059362
2	Affx-1237559574	2_78059023	94061583
2	Affx-569855110	2_78064847	94068084
2	Affx-1248240601	2_78095208	94098779
2	Affx-1248240605	2_78106729	94100189
2	Affx-1248240602	2_78097637	94101921
2	Affx-88907014	2_78098124	94102374
2	Affx-1237558601	2_78100481	94106641
2	Affx-1237558602	2_78103521	94109772
2	Affx-1237558604	2_78111392	94123143
2	Affx-1237558607	2_78119537	94132122
2	Affx-1237558610	2_78125828	94139388
2	Affx-1237558612	2_78126633	94140193
2	Affx-1237558614	2_78134966	94146102
2	Affx-1248240606	2_78140358	94151508
2	Affx-1248240607	2_78140854	94152004
2	Affx-1237558616	2_78145543	94156738
2	Affx-277321810	2_78148483	94159246
2	Affx-1248240609	2_78156311	94159785
2	Affx-1248240608	2_78152803	94166646
2	Affx-1248240610	2_78157949	94171976
2	Affx-277350977	2_78166360	94176269
2	Affx-88925377	2_78177516	94185177
2	Affx-1237558620	2_78177902	94185593
2	Affx-1237558621	2_78178321	94186102
2	Affx-1248240612	2_78178435	94186216
2	Affx-1237558622	2_78181192	94188541
2	Affx-1237552164	2_78200694	94219446
2	Affx-1237552165	2_78200970	94219722
2	Affx-569749707	2_78201686	94220438
2	Affx-1237552166	2_78201888	94220640
2	Affx-1237552167	2_78202292	94221044
2	Affx-1248240615	2_78205520	94224269
2	Affx-1237552169	2_78215433	94235401
2	Affx-1237552170	2_78217335	94237304
2	Affx-569772904	2_78221982	94241692
2	Affx-1237552171	2_78222241	94241951
2	Affx-1237552173	2_78227428	94247538
2	Affx-1237552174	2_78229445	94249188
2	Affx-1248240618	2_78232088	94251789
2	Affx-1248240619	2_78232445	94252146
2	Affx-1248240620	2_78232743	94252444
2	Affx-1248240621	2_78236271	94255963
2	Affx-1237552176	2_78238388	94258080
2	Affx-1237552177	2_78242250	94263472
2	Affx-1237552179	2_78242811	94264036
2	Affx-1237552180	2_78245739	94266963
2	Affx-1237552181	2_78245880	94267104
2	Affx-1248240622	2_78247255	94268605
2	Affx-1237552183	2_78248080	94269429
2	Affx-1237552184	2_78249034	94270323
2	Affx-1237552185	2_78249280	94270569
2	Affx-1248240623	2_78261503	94282411
2	Affx-1237552187	2_78264773	94290329
2	Affx-1248240624	2_78266575	94292124
2	Affx-1237552188	2_78267579	94292578
2	Affx-1248240625	2_78274240	94298299
2	Affx-1248240626	2_78275887	94299940
2	Affx-1237552189	2_78276693	94300751
2	Affx-1237552190	2_78278031	94302096
2	Affx-1237552192	2_78283848	94308247
2	Affx-1237552193	2_78284096	94308495
2	Affx-88928840	2_78284857	94309256
2	Affx-1248240632	2_78289747	94314539
2	Affx-88909982	2_78291526	94316380
2	Affx-1237552195	2_78292010	94316865
2	Affx-1237552197	2_78295263	94319672
2	Affx-1248240634	2_78296365	94320648
2	Affx-1248240639	2_78313356	94337939
2	Affx-569855118	2_78326711	94352151
2	Affx-1237548339	2_78327589	94353029
2	Affx-1237548340	2_78327909	94353349
2	Affx-1248240644	2_78328189	94353629
2	Affx-1248240646	2_78329066	94354504
2	Affx-1237548342	2_78331807	94357245
2	Affx-1237548343	2_78334830	94360280
2	Affx-1237548344	2_78336316	94361761
2	Affx-88936671	2_78339591	94364522
2	Affx-88925147	2_78341446	94366377
2	Affx-1237548348	2_78343245	94368317
2	Affx-1248240647	2_78344544	94369616
2	Affx-1237548349	2_78345404	94370476
2	Affx-88925889	2_78347675	94373264
2	Affx-1248240648	2_78350712	94376301
2	Affx-1237548350	2_78354428	94379703
2	Affx-1248240649	2_78354515	94379790
2	Affx-1237548351	2_78354666	94379941
2	Affx-1237548357	2_78366517	94391933
2	Affx-569838856	2_78366716	94392132
2	Affx-1237548358	2_78367015	94392431
2	Affx-1237548359	2_78369172	94394591
2	Affx-569855122	2_78372848	94398454
2	Affx-1248240653	2_78380790	94406833
2	Affx-1237548367	2_78383457	94410176
2	Affx-1248240654	2_78383683	94410402
2	Affx-1248240656	2_78384411	94411130
2	Affx-1237548368	2_78384532	94411248
2	Affx-1248240657	2_78384661	94411377
2	Affx-1237548369	2_78385249	94412054
2	Affx-1248240658	2_78385449	94412254
2	Affx-569855123	2_78400690	94427141
2	Affx-1237547527	2_78401832	94428285
2	Affx-1248240661	2_78403745	94430198
2	Affx-1248240662	2_78408860	94433738
2	Affx-1237547530	2_78409116	94433994
2	Affx-1237547531	2_78412765	94437822
2	Affx-1237547532	2_78414318	94440199
2	Affx-1237547536	2_78420423	94447877
2	Affx-1237547537	2_78424313	94451767
2	Affx-1237547538	2_78429933	94480151
2	Affx-1248240666	2_78429996	94480214
2	Affx-1237547539	2_78431267	94481472
2	Affx-1237547540	2_78433898	94484103
2	Affx-1237547541	2_78435918	94486126
2	Affx-1237547542	2_78437914	94488140
2	Affx-1237547544	2_78439391	94489485
2	Affx-1237547545	2_78442476	94492507
2	Affx-1248240668	2_78446046	94496998
2	Affx-574287248	2_78446447	94497399
2	Affx-1237547546	2_78446823	94497775
2	Affx-1248240669	2_78447795	94498747
2	Affx-1237547547	2_78447862	94498814
2	Affx-1237547548	2_78448277	94499199
2	Affx-569838857	2_78448574	94499496
2	Affx-1237547550	2_78450488	94501390
2	Affx-88916112	2_78452356	94503264
2	Affx-88941321	2_78452380	94503288
2	Affx-88941115	2_78452715	94503623
2	Affx-1237547552	2_78459293	94509924
2	Affx-1237547553	2_78459652	94510283
2	Affx-88916998	2_78462330	94512961
2	Affx-1248240671	2_78462643	94513274
2	Affx-88908198	2_78463236	94513864
2	Affx-1237547554	2_78463664	94514294
2	Affx-1248240672	2_78464747	94515392
2	Affx-1248240674	2_78470820	94521123
2	Affx-88930677	2_78480158	94531059
2	Affx-1248240675	2_78480521	94531422
2	Affx-1248240677	2_78485038	94535948
2	Affx-1248240681	2_78498354	94549265
2	Affx-1237547559	2_78498743	94549654
2	Affx-1237558625	2_78503050	94553943
2	Affx-88949161	2_78504421	94555312
2	Affx-88933719	2_78509808	94559439
2	Affx-1237558627	2_78517670	94566799
2	Affx-1237558628	2_78518278	94567479
2	Affx-1237558629	2_78519845	94568955
2	Affx-1237558630	2_78519907	94569017
2	Affx-1237558631	2_78526209	94576935
2	Affx-1237558633	2_78528865	94580126
2	Affx-1237558635	2_78539227	94588890
2	Affx-1237558636	2_78541667	94591345
2	Affx-1237558637	2_78543436	94592643
2	Affx-88952878	2_78550646	94601222
2	Affx-88932636	2_78550674	94601250
2	Affx-1237558638	2_78551578	94602162
2	Affx-1237558639	2_78552043	94602624
2	Affx-1237558640	2_78552413	94602990
2	Affx-1248240686	2_78563121	94613484
2	Affx-1237558644	2_78569107	94615801
2	Affx-1248240688	2_78574772	94621818
2	Affx-88931172	2_78597602	94641889
2	Affx-88931027	2_78597673	94641960
2	Affx-1237551102	2_78600910	94645877
2	Affx-1248240690	2_78601051	94646018
2	Affx-1237551103	2_78601367	94646334
2	Affx-1237551104	2_78601510	94646477
2	Affx-1248240691	2_78601592	94646559
2	Affx-1237551106	2_78604349	94649323
2	Affx-1237551107	2_78605678	94650652
2	Affx-1237551108	2_78605884	94650858
2	Affx-1237551109	2_78608353	94653330
2	Affx-1248240692	2_78610886	94656153
2	Affx-1248240693	2_78611566	94656833
2	Affx-1237551110	2_78612405	94657672
2	Affx-1248240694	2_78612998	94658265
2	Affx-1248240695	2_78613279	94658546
2	Affx-1237551112	2_78618928	94663378
2	Affx-1237551114	2_78619365	94663815
2	Affx-1237551115	2_78619435	94663885
2	Affx-1248240697	2_78619573	94664023
2	Affx-1237551116	2_78621882	94666325
2	Affx-1248240698	2_78642176	94686486
2	Affx-1237551118	2_78642243	94686553
2	Affx-1237551119	2_78642307	94686617
2	Affx-88944199	2_78642639	94686949
2	Affx-1248240700	2_78653161	94697532
2	Affx-1237551120	2_78654110	94698999
2	Affx-88949133	2_78655082	94699974
2	Affx-88961017	2_78668485	94715893
2	Affx-1237551122	2_78674567	94722177
2	Affx-1248240705	2_78674749	94722359
2	Affx-1248240706	2_78675015	94722625
2	Affx-1237551123	2_78677281	94724862
2	Affx-1237551125	2_78678736	94726306
2	Affx-1237551127	2_78683497	94730839
2	Affx-1248240708	2_78683724	94731066
2	Affx-1248240709	2_78684787	94732129
2	Affx-1237551128	2_78684964	94732304
2	Affx-1248240711	2_78686389	94733725
2	Affx-1237551129	2_78687573	94734922
2	Affx-1237551130	2_78689285	94736646
2	Affx-1237551131	2_78689483	94736844
2	Affx-1248240712	2_78692417	94741369
2	Affx-1237551132	2_78692483	94741429
2	Affx-1237551133	2_78693197	94742114
2	Affx-1248240714	2_78696836	94745764
2	Affx-574287254	2_78705226	94754376
2	Affx-1248240716	2_78706774	94755932
2	Affx-1237560208	2_78708293	94756982
2	Affx-1248240717	2_78709718	94758446
2	Affx-1237560209	2_78710920	94759653
2	Affx-1237560214	2_78717647	94766102
2	Affx-1237558648	2_78807471	94769168
2	Affx-88916012	2_78803300	94774206
2	Affx-1248240720	2_78723622	94780601
2	Affx-1248240722	2_78731867	94788116
2	Affx-1248240723	2_78734524	94790696
2	Affx-1248240725	2_78737149	94796900
2	Affx-1248240726	2_78739273	94799416
2	Affx-277326694	2_78744389	94805395
2	Affx-1237560218	2_78753599	94813697
2	Affx-1237560219	2_78753769	94813867
2	Affx-1237560220	2_78754100	94814198
2	Affx-1248240729	2_78754715	94814808
2	Affx-1237560221	2_78755268	94815361
2	Affx-1237560223	2_78768901	94829369
2	Affx-1237560225	2_78773961	94833469
2	Affx-1237560226	2_78796900	94857586
2	Affx-1237558649	2_78809989	94870389
2	Affx-1237558651	2_78811150	94871531
2	Affx-1248240730	2_78812063	94872444
2	Affx-1237558652	2_78812136	94872517
2	Affx-88920899	2_78828131	94878767
2	Affx-1248240731	2_78820944	94881899
2	Affx-1237558654	2_78838256	94888946
2	Affx-1237558657	2_78840366	94891097
2	Affx-1237558658	2_78845031	94899913
2	Affx-569855142	2_78854708	94910012
2	Affx-1248240734	2_78854920	94910224
2	Affx-1248240737	2_78862514	94918084
2	Affx-569855143	2_78863028	94918598
2	Affx-1237558662	2_78866701	94922607
2	Affx-1248240741	2_78892298	94955433
2	Affx-569753344	2_78892565	94955698
2	Affx-1237558667	2_78894925	94958058
2	Affx-1237558668	2_78895039	94958172
2	Affx-1248240742	2_78907834	94973915
2	Affx-569772925	2_78908561	94974642
2	Affx-1237560045	2_78910684	94976768
2	Affx-1248240743	2_78910756	94976840
2	Affx-1237560046	2_78914111	94980154
2	Affx-1248240748	2_78922182	94988210
2	Affx-1248240749	2_78922854	94988906
2	Affx-277333788	2_78936098	95003269
2	Affx-1237560048	2_78939677	95006900
2	Affx-1248240754	2_78939925	95007150
2	Affx-1248240755	2_78943820	95011048
2	Affx-1237560049	2_78944663	95011898
2	Affx-1237560051	2_78946040	95013274
2	Affx-1237560054	2_78947428	95014659
2	Affx-277320726	2_78950559	95017794
2	Affx-1237560058	2_78958151	95024799
2	Affx-1237560062	2_78979135	95059701
2	Affx-1237560063	2_78992922	95074161
2	Affx-1237557563	2_79007939	95089924
2	Affx-1237557564	2_79008854	95090839
2	Affx-569753346	2_79008906	95090891
2	Affx-88923629	2_79009190	95091152
2	Affx-1248240761	2_79009640	95091625
2	Affx-1248240762	2_79010544	95093592
2	Affx-1237557565	2_79011349	95094433
2	Affx-1237557566	2_79014528	95097573
2	Affx-1237557568	2_79035244	95125660
2	Affx-1248240766	2_79036025	95126441
2	Affx-1237557569	2_79037396	95128281
2	Affx-1237557570	2_79037903	95128788
2	Affx-1237557571	2_79041646	95132297
2	Affx-1237557572	2_79043629	95134334
2	Affx-1237557573	2_79043707	95134412
2	Affx-1248240768	2_79051707	95141258
2	Affx-1237557577	2_79056153	95149609
2	Affx-1237557578	2_79056610	95150076
2	Affx-1237557579	2_79058178	95151681
2	Affx-1248240769	2_79058702	95152205
2	Affx-1237557580	2_79069959	95164980
2	Affx-1237557581	2_79070313	95165334
2	Affx-1237557582	2_79070382	95165403
2	Affx-1237557583	2_79077746	95171846
2	Affx-1237557584	2_79079580	95173246
2	Affx-88920278	2_79081434	95175360
2	Affx-1237557587	2_79086228	95180302
2	Affx-1248240770	2_79091389	95185118
2	Affx-1248240771	2_79092399	95186127
2	Affx-1248240772	2_79095972	95189700
2	Affx-1237561513	2_79115262	95214404
2	Affx-1237561514	2_79141665	95257782
2	Affx-1237561517	2_79168559	95273401
2	Affx-1248240780	2_79168631	95273473
2	Affx-1237561518	2_79196822	95305520
2	Affx-569772934	2_79214004	95325826
2	Affx-1237560550	2_79224124	95334620
2	Affx-1237560551	2_79235179	95349952
2	Affx-1237560552	2_79235669	95350442
2	Affx-1248240788	2_79242598	95356917
2	Affx-1237560556	2_79243085	95357404
2	Affx-1237560804	2_79308256	95365813
2	Affx-1237560805	2_79309101	95366658
2	Affx-1237560807	2_79313979	95372940
2	Affx-1237560809	2_79317535	95376005
2	Affx-1237560810	2_79317724	95376194
2	Affx-1248240799	2_79317791	95376261
2	Affx-1248240800	2_79320655	95379674
2	Affx-1248240801	2_79325786	95386737
2	Affx-1237560812	2_79326102	95387053
2	Affx-277329896	2_79331606	95392986
2	Affx-277352317	2_79332198	95393578
2	Affx-1248240802	2_79335755	95396900
2	Affx-1237560815	2_79344692	95405289
2	Affx-1237560558	2_79255831	95416823
2	Affx-1248240790	2_79255648	95417006
2	Affx-1248240789	2_79255527	95417127
2	Affx-1237560819	2_79393533	95459527
2	Affx-569772940	2_79394199	95460318
2	Affx-1237561046	2_79426321	95482615
2	Affx-88928184	2_79424502	95484434
2	Affx-88935033	2_79449516	95532874
2	Affx-1237561054	2_79453320	95536632
2	Affx-1248240808	2_79470229	95561321
2	Affx-1248240812	2_79505001	95602272
2	Affx-1237559811	2_79505378	95602649
2	Affx-1237559813	2_79505652	95602923
2	Affx-1248240813	2_79518557	95620992
2	Affx-1237559815	2_79520044	95622494
2	Affx-1237559816	2_79520626	95623076
2	Affx-1237559817	2_79523280	95626066
2	Affx-1248240814	2_79525545	95628898
2	Affx-1237559818	2_79527309	95630891
2	Affx-1248240815	2_79527483	95631065
2	Affx-569946926	2_79541937	95639444
2	Affx-569855160	2_79542209	95639716
2	Affx-1237559819	2_79549278	95647967
2	Affx-88943354	2_79550473	95649328
2	Affx-1248240820	2_79569884	95671485
2	Affx-277343789	2_79578944	95680579
2	Affx-1237559822	2_79580505	95682146
2	Affx-1248240822	2_79581404	95683050
2	Affx-88951204	2_79581641	95683287
2	Affx-277297408	2_79583912	95685339
2	Affx-1237559823	2_79587728	95689154
2	Affx-1237559825	2_79590150	95691645
2	Affx-1248240823	2_79592192	95694063
2	Affx-1237559826	2_79598781	95700332
2	Affx-1237559827	2_79598843	95700394
2	Affx-1237559578	2_79601590	95703617
2	Affx-1237559579	2_79602181	95704204
2	Affx-1248240824	2_79604994	95706606
2	Affx-1237559580	2_79605103	95706715
2	Affx-1237559581	2_79605370	95706992
2	Affx-1237559582	2_79605464	95707085
2	Affx-1237559583	2_79606001	95707626
2	Affx-88942111	2_79607469	95709111
2	Affx-1237559584	2_79607616	95709258
2	Affx-1248240825	2_79610714	95712352
2	Affx-1237559585	2_79619903	95721170
2	Affx-1237559587	2_79623579	95724773
2	Affx-1237559590	2_79630950	95732293
2	Affx-1237559592	2_79633279	95734797
2	Affx-1237559593	2_79639535	95741328
2	Affx-1248240826	2_79639600	95741393
2	Affx-1248240827	2_79639761	95741558
2	Affx-88914303	2_79643131	95744650
2	Affx-1248240828	2_79643403	95744922
2	Affx-1237559594	2_79645329	95747062
2	Affx-1237559595	2_79645389	95747122
2	Affx-1237559598	2_79653323	95754536
2	Affx-277317314	2_79651602	95759804
2	Affx-569772949	2_79782820	95836873
2	Affx-569855166	2_79783173	95837226
2	Affx-1237561532	2_79784179	95838335
2	Affx-1248240839	2_79802973	95856765
2	Affx-569855168	2_79805225	95858430
2	Affx-1237560567	2_79810681	95863991
2	Affx-1248240841	2_79813076	95865537
2	Affx-1237560570	2_79821819	95874243
2	Affx-1237560573	2_79825692	95878147
2	Affx-1237560574	2_79830198	95881362
2	Affx-1237560575	2_79831751	95882922
2	Affx-1248240845	2_79832855	95884027
2	Affx-1237560577	2_79862261	95906633
2	Affx-1248240848	2_79887617	95944825
2	Affx-1237560579	2_79889402	95952838
2	Affx-1237560580	2_79889576	95953012
2	Affx-1248240849	2_79889697	95953133
2	Affx-569772952	2_79894357	95957901
2	Affx-1237560581	2_79894857	95958400
2	Affx-1237561143	2_79913148	95982808
2	Affx-1248240852	2_79917842	95988369
2	Affx-1248240853	2_79921093	95991586
2	Affx-1248240854	2_79925756	95996454
2	Affx-1237561148	2_79939460	96009842
2	Affx-1237561149	2_79939892	96010274
2	Affx-1248240855	2_79952677	96019542
2	Affx-1237561151	2_79952998	96019863
2	Affx-1237561152	2_79963244	96028348
2	Affx-1248240861	2_79988527	96057158
2	Affx-569753351	2_79992327	96060349
2	Affx-1248240862	2_80012616	96079665
2	Affx-1248240863	2_80013082	96080132
2	Affx-1248240865	2_80029281	96092793
2	Affx-1248240869	2_80047239	96129382
2	Affx-1248240870	2_80050849	96132499
2	Affx-1237561376	2_80053681	96134464
2	Affx-1237561380	2_80080972	96155050
2	Affx-1248240871	2_80081712	96155790
2	Affx-1248240873	2_80082826	96156907
2	Affx-1237561383	2_80087319	96161494
2	Affx-1237561384	2_80099268	96177105
2	Affx-1248240876	2_80112207	96192958
2	Affx-574271741	2_80193409	96217060
2	Affx-1248240884	2_80188334	96237834
2	Affx-1248240882	2_80167729	96256970
2	Affx-88914950	2_80165579	96259499
2	Affx-1237560596	2_80157701	96268856
2	Affx-1248240881	2_80151450	96276241
2	Affx-1237560595	2_80149802	96277912
2	Affx-1237560592	2_80145925	96282209
2	Affx-1237560591	2_80145686	96282448
2	Affx-1248240879	2_80142868	96285061
2	Affx-88925471	2_80114046	96286439
2	Affx-1237560589	2_80129380	96302500
2	Affx-1237560586	2_80126107	96306714
2	Affx-1237560584	2_80122083	96310696
2	Affx-1237561281	2_80227077	96340779
2	Affx-1237561283	2_80253284	96366434
2	Affx-1248240890	2_80269692	96388718
2	Affx-1237561287	2_80283503	96425529
2	Affx-1248240894	2_80292480	96428769
2	Affx-1237561483	2_80301780	96436114
2	Affx-1248240897	2_80301952	96436286
2	Affx-1237561484	2_80308500	96441496
2	Affx-1248240900	2_80315529	96462736
2	Affx-1237561486	2_80331896	96481364
2	Affx-569855178	2_80333046	96482442
2	Affx-1248240907	2_80360596	96503561
2	Affx-1237561310	2_80430314	96578469
2	Affx-1237561314	2_80452461	96601117
2	Affx-1237561315	2_80452666	96601322
2	Affx-88917620	2_80468598	96622171
2	Affx-1248240914	2_80487571	96641257
2	Affx-1248240917	2_80518899	96689466
2	Affx-569772970	2_80537366	96707111
2	Affx-1248240919	2_80544432	96715812
2	Affx-1237561063	2_80545184	96716522
2	Affx-1248240920	2_80545483	96716821
2	Affx-88956339	2_80545544	96716882
2	Affx-1237561064	2_80553000	96725705
2	Affx-1248240923	2_80562262	96736940
2	Affx-1237561066	2_80563297	96738027
2	Affx-1248240924	2_80565936	96740603
2	Affx-1237561067	2_80568530	96744197
2	Affx-1248240926	2_80573960	96748441
2	Affx-1248240927	2_80574295	96748776
2	Affx-1248240928	2_80577628	96759815
2	Affx-1237561070	2_80588027	96762126
2	Affx-1248240929	2_80592239	96768188
2	Affx-1237561072	2_80592365	96768314
2	Affx-1248240931	2_80593515	96769476
2	Affx-1248240933	2_80599730	96771356
2	Affx-1248240934	2_80599938	96771565
2	Affx-88911385	2_80600059	96771686
2	Affx-1248240935	2_80604057	96776181
2	Affx-1248240936	2_80608376	96780720
2	Affx-1237559831	2_80609949	96782295
2	Affx-1248240937	2_80610096	96782442
2	Affx-1237559832	2_80612798	96785246
2	Affx-1237559833	2_80612850	96785298
2	Affx-1248240939	2_80615439	96788183
2	Affx-574328045	2_80618244	96792298
2	Affx-1237559835	2_80625411	96800441
2	Affx-1248240941	2_80627316	96801651
2	Affx-1237559836	2_80628499	96803444
2	Affx-1248240942	2_80628828	96803773
2	Affx-88958829	2_80640052	96811447
2	Affx-1248240943	2_80636854	96813427
2	Affx-1237559840	2_80638119	96814687
2	Affx-88956587	2_80665452	96848003
2	Affx-1237559844	2_80676506	96859184
2	Affx-1237561321	2_80702629	96887981
2	Affx-1237561322	2_80704913	96889547
2	Affx-1237561323	2_80709599	96894726
2	Affx-1248240952	2_80710401	96895530
2	Affx-1237561324	2_80713152	96897753
2	Affx-1248240954	2_80724520	96908110
2	Affx-1248240955	2_80726129	96909725
2	Affx-1248240956	2_80738043	96917198
2	Affx-1237561329	2_80749182	96926262
2	Affx-1237712604	3_68090309	96945587
2	Affx-1237561330	2_80752421	96949075
2	Affx-1237561332	2_80789429	96978505
2	Affx-1248240960	2_80791721	96981494
2	Affx-1248240961	2_80806798	96998987
2	Affx-1237560600	2_80807589	96999802
2	Affx-1237560601	2_80807651	96999864
2	Affx-88942105	2_80819156	97015656
2	Affx-1248240963	2_80826257	97023589
2	Affx-1237560604	2_80839679	97038707
2	Affx-88960191	2_80211817	97044167
2	Affx-1237561278	2_80211041	97044977
2	Affx-88959951	2_80211176	97045112
2	Affx-1248240964	2_80863557	97073594
2	Affx-1237560608	2_80873757	97082982
2	Affx-1237560609	2_80873871	97083097
2	Affx-1237560610	2_80875330	97084341
2	Affx-1237560611	2_80877430	97085802
2	Affx-1237560614	2_80884273	97097384
2	Affx-1237560616	2_80896551	97111803
2	Affx-1237560617	2_80896885	97112135
2	Affx-1248240967	2_80901966	97117599
2	Affx-1248240968	2_80909068	97124497
2	Affx-88918608	2_80917610	97135449
2	Affx-88955671	2_80918482	97136318
2	Affx-1248240969	2_80919309	97141273
2	Affx-1237561294	2_80961627	97176690
2	Affx-1248240975	2_80985061	97212358
2	Affx-1248240979	2_80993058	97216375
2	Affx-1237561296	2_80993137	97216454
2	Affx-1237561297	2_80995274	97218499
2	Affx-88908274	2_80996266	97219491
2	Affx-1248240982	2_81011932	97236120
2	Affx-1237561535	2_81013452	97237403
2	Affx-1248240983	2_81013735	97237687
2	Affx-1237561537	2_81045686	97300888
2	Affx-1248240988	2_81049953	97305138
2	Affx-1248240990	2_81057526	97311698
2	Affx-1248240991	2_81078965	97337909
2	Affx-1248241000	2_81110864	97370327
2	Affx-1248240999	2_81106521	97370517
2	Affx-1248241001	2_81114973	97375716
2	Affx-1237561076	2_81125691	97387130
2	Affx-1237561078	2_81127955	97389205
2	Affx-1248241004	2_81132316	97393529
2	Affx-1237561084	2_81159070	97511117
2	Affx-1237561086	2_81162811	97514660
2	Affx-1248241006	2_81178565	97530583
2	Affx-1248241028	2_81372098	97567722
2	Affx-1237561216	2_81364406	97572746
2	Affx-1237560359	2_81407420	97618155
2	Affx-88917032	2_81657357	97796443
2	Affx-1248241010	2_81218219	97862343
2	Affx-1237560619	2_81220235	97864355
2	Affx-1237560620	2_81220303	97864423
2	Affx-88905122	2_81223008	97867330
2	Affx-1237560623	2_81240616	97891967
2	Affx-1248241013	2_81257443	97911221
2	Affx-1248241015	2_81259608	97913384
2	Affx-1237560628	2_81285359	97940277
2	Affx-1248241017	2_81288168	97942493
2	Affx-1237560631	2_81296562	97967177
2	Affx-1237561205	2_81300138	97970946
2	Affx-1237560630	2_81294036	97971497
2	Affx-1237561206	2_81303015	97977550
2	Affx-1237561208	2_81305831	97980363
2	Affx-1248241019	2_81309866	97985255
2	Affx-1237561212	2_81331505	98017954
2	Affx-1248241023	2_81336225	98022635
2	Affx-1248241024	2_81337393	98023775
2	Affx-1237561213	2_81357452	98038785
2	Affx-1248241025	2_81356766	98044277
2	Affx-1248241062	2_81547018	98128338
2	Affx-1248241063	2_81547079	98128399
2	Affx-1237560648	2_81559069	98139616
2	Affx-1237560647	2_81555413	98141057
2	Affx-1248241065	2_81570198	98160449
2	Affx-1237560649	2_81571315	98161578
2	Affx-1248241066	2_81571398	98161661
2	Affx-1237560650	2_81572461	98162718
2	Affx-1237560064	2_81610244	98200329
2	Affx-1237560065	2_81620357	98209638
2	Affx-1237560073	2_81655069	98253081
2	Affx-1237560079	2_81682356	98274687
2	Affx-1237560084	2_81696351	98287436
2	Affx-1237560085	2_81696404	98287489
2	Affx-1237560082	2_81694254	98289648
2	Affx-1237561335	2_81711926	98301430
2	Affx-1237560074	2_81656280	98329543
2	Affx-1237561338	2_81755613	98345189
2	Affx-1248241073	2_81757659	98347465
2	Affx-1248241074	2_81758071	98347853
2	Affx-1237561339	2_81758328	98348110
2	Affx-1248241075	2_81762606	98351860
2	Affx-1248241076	2_81762991	98352244
2	Affx-1237561340	2_81763211	98352464
2	Affx-1248241077	2_81763377	98352631
2	Affx-1237561341	2_81765070	98354328
2	Affx-1237561343	2_81776815	98369175
2	Affx-1248241080	2_81788948	98380337
2	Affx-1237556140	2_81809642	98408511
2	Affx-1237556143	2_81819294	98416633
2	Affx-1237556144	2_81819346	98416685
2	Affx-1237556148	2_81827520	98424160
2	Affx-1237556149	2_81828153	98424793
2	Affx-569772998	2_81828954	98425637
2	Affx-1237556151	2_81830373	98427056
2	Affx-88929144	2_81832941	98432168
2	Affx-1237556154	2_81838091	98442244
2	Affx-574271749	2_81841218	98445334
2	Affx-1248241084	2_81851002	98454182
2	Affx-1237556158	2_81851103	98454283
2	Affx-1237556161	2_81858846	98461569
2	Affx-1237556162	2_81859489	98462212
2	Affx-1248241087	2_81873028	98474334
2	Affx-1237556164	2_81874208	98475512
2	Affx-1248241088	2_81874494	98475800
2	Affx-1248241090	2_81881374	98479709
2	Affx-1248241089	2_81879700	98484383
2	Affx-1237556166	2_81892818	98501358
2	Affx-1237556167	2_81899320	98509168
2	Affx-1237559294	2_81915054	98519686
2	Affx-1248241093	2_81908290	98521894
2	Affx-1248241094	2_81908572	98522176
2	Affx-1237559292	2_81910780	98524064
2	Affx-1237559293	2_81913496	98526386
2	Affx-1237559295	2_81925680	98540857
2	Affx-88934255	2_81931302	98547575
2	Affx-1237559296	2_81932226	98548578
2	Affx-1237559297	2_81935088	98553432
2	Affx-1237559298	2_81935386	98553725
2	Affx-1237559299	2_81935640	98553979
2	Affx-1237559300	2_81935778	98554117
2	Affx-1237559302	2_81947509	98570138
2	Affx-1237559303	2_81953181	98580607
2	Affx-1248241099	2_81960311	98586954
2	Affx-1237559305	2_81961329	98587964
2	Affx-1248241102	2_81972493	98600078
2	Affx-1237559307	2_81973741	98601327
2	Affx-1237559308	2_81984545	98612047
2	Affx-1237559309	2_81987411	98614847
2	Affx-88940681	2_81991034	98618360
2	Affx-1237559311	2_81992999	98620611
2	Affx-88952280	2_81995458	98621898
2	Affx-1237559312	2_81997623	98625554
2	Affx-1237561155	2_82010474	98635185
2	Affx-1248241104	2_82016263	98643886
2	Affx-1248241105	2_82017005	98644628
2	Affx-1248241106	2_82017537	98645160
2	Affx-88933515	2_82018855	98646743
2	Affx-569749722	2_82029288	98660325
2	Affx-1248241108	2_82033619	98665266
2	Affx-1237561160	2_82035770	98667911
2	Affx-569855215	2_82037059	98669534
2	Affx-569855216	2_82050383	98689279
2	Affx-88939470	2_82050443	98689339
2	Affx-569855217	2_82061459	98702027
2	Affx-1237561163	2_82063343	98705543
2	Affx-1248241113	2_82085990	98723390
2	Affx-1248241035	2_81435319	98779533
2	Affx-1237560361	2_81438834	98783156
2	Affx-1237560362	2_81446449	98791740
2	Affx-1248241038	2_81447707	98792998
2	Affx-1237560363	2_81447825	98793116
2	Affx-1248241039	2_81447987	98793288
2	Affx-1248241042	2_81452268	98797042
2	Affx-1237560364	2_81452436	98797210
2	Affx-1248241043	2_81452520	98797294
2	Affx-1248241047	2_81459660	98805664
2	Affx-1248241048	2_81462190	98808208
2	Affx-1248241049	2_81463584	98809616
2	Affx-88910824	2_81466377	98811798
2	Affx-1237560367	2_81467057	98812854
2	Affx-1248241050	2_81467110	98812907
2	Affx-1237560368	2_81469375	98814442
2	Affx-1237560369	2_81483491	98831692
2	Affx-1248241051	2_81488474	98836660
2	Affx-1248241052	2_81488531	98836717
2	Affx-1248241053	2_81488866	98837052
2	Affx-1237560372	2_81490801	98839006
2	Affx-1248241054	2_81490880	98839085
2	Affx-1237560373	2_81492114	98840321
2	Affx-1237560374	2_81494811	98843577
2	Affx-1237560376	2_81497767	98846537
2	Affx-1248241056	2_81499257	98849188
2	Affx-1237560637	2_81507894	98857866
2	Affx-1237560639	2_81511255	98862096
2	Affx-88912390	2_81512205	98863029
2	Affx-1237560641	2_81514064	98864897
2	Affx-1237560642	2_81514306	98865148
2	Affx-1237560643	2_81514465	98865307
2	Affx-1237560644	2_81515413	98866253
2	Affx-1237560645	2_81519848	98870946
2	Affx-1237561229	2_82182414	98976495
2	Affx-1237561227	2_82172594	98977667
2	Affx-569838864	2_82172657	98977730
2	Affx-1248241119	2_82180351	98985672
2	Affx-1237561228	2_82180424	98985745
2	Affx-1248241120	2_82185923	98991039
2	Affx-1248241121	2_82192266	98995918
2	Affx-1248241122	2_82201298	99003578
2	Affx-1248241123	2_82206258	99010432
2	Affx-1248241124	2_82212108	99016179
2	Affx-1248241126	2_82216370	99020923
2	Affx-88924639	2_82223936	99090648
2	Affx-88919489	2_82228417	99095737
2	Affx-574262881	2_82260249	99128907
2	Affx-1248241129	2_82296949	99166570
2	Affx-1237561352	2_82298947	99168562
2	Affx-1237560951	2_82305579	99179246
2	Affx-1237560952	2_82316270	99189760
2	Affx-88914883	2_82339723	99210564
2	Affx-574271755	2_82343787	99224120
2	Affx-1237560954	2_82344364	99224697
2	Affx-1237560956	2_82355094	99237753
2	Affx-1237560957	2_82355637	99238299
2	Affx-1237560960	2_82356620	99239223
2	Affx-1237560961	2_82357091	99239958
2	Affx-1237560962	2_82359900	99242749
2	Affx-1248241133	2_82365621	99251790
2	Affx-1237560963	2_82365966	99252135
2	Affx-88913579	2_82383215	99264060
2	Affx-569855221	2_82401826	99290971
2	Affx-1237561492	2_82461597	99501722
2	Affx-1237561493	2_82461790	99501915
2	Affx-1237561494	2_82464039	99502907
2	Affx-1237561495	2_82464684	99503552
2	Affx-1248241136	2_82467255	99506220
2	Affx-1248241137	2_82467320	99506285
2	Affx-1248241138	2_82482680	99522385
2	Affx-1237561496	2_82483233	99522938
2	Affx-1248241134	2_82425791	99549302
2	Affx-569773012	2_82425666	99549427
2	Affx-1237561385	2_82523437	99562332
2	Affx-88937922	2_82529504	99569491
2	Affx-1237561387	2_82548860	99586052
2	Affx-1237561388	2_82558173	99595531
2	Affx-1237561389	2_82565506	99602821
2	Affx-1248241142	2_82565980	99603323
2	Affx-1237561390	2_82566034	99603377
2	Affx-1237561393	2_82579802	99618322
2	Affx-1237561538	2_82639101	99688535
2	Affx-1237561539	2_82644439	99694166
2	Affx-1237561540	2_82660842	99713516
2	Affx-1248241148	2_82731079	99785884
2	Affx-1248241149	2_82736851	99805867
2	Affx-1237561397	2_82738616	99811593
2	Affx-569838866	2_82739037	99812014
2	Affx-1237561398	2_82741695	99815294
2	Affx-1237561399	2_82742334	99815933
2	Affx-1237561403	2_82772321	99853480
2	Affx-1237561404	2_82782194	99866201
2	Affx-1248241150	2_82814750	99909247
2	Affx-1237561406	2_82817396	99914476
2	Affx-1237561407	2_82824358	99923886
2	Affx-1237561408	2_82824493	99923996
2	Affx-1237561410	2_82845420	99942116
2	Affx-1237561411	2_82875127	99977008
2	Affx-1237561412	2_82875206	99977087
2	Affx-1248241153	2_82888521	99989810
2	Affx-1237561415	2_82896580	99997564
2	Affx-1248241154	2_82897389	99998459
2	Affx-1237561456	2_82916028	100022805
2	Affx-1237561458	2_82944179	100052417
2	Affx-88917111	2_82945939	100054175
2	Affx-1248241159	2_82971879	100107970
2	Affx-1237561462	2_82993034	100133328
2	Affx-1248241160	2_82993139	100133433
2	Affx-1248241161	2_82994230	100134936
2	Affx-1237561463	2_82994316	100135023
2	Affx-1237561464	2_82995007	100135714
2	Affx-1237561466	2_83019211	100164416
2	Affx-1237561468	2_83035633	100182819
2	Affx-1237561469	2_83035715	100182901
2	Affx-1248241163	2_83042735	100189918
2	Affx-1237561470	2_83048983	100203852
2	Affx-569753361	2_83051793	100206392
2	Affx-1237561472	2_83067045	100222724
2	Affx-1237561473	2_83068424	100224021
2	Affx-1237561546	2_83164585	100344418
2	Affx-1248241169	2_83171231	100350872
2	Affx-1237561416	2_83210126	100402178
2	Affx-1237561417	2_83216626	100409071
2	Affx-1248241174	2_83230401	100423748
2	Affx-1237561421	2_83250903	100453074
2	Affx-1248241175	2_83250997	100453168
2	Affx-1237561424	2_83280917	100485681
2	Affx-1248241179	2_83305442	100506541
2	Affx-277300715	2_83321801	100651309
2	Affx-88927340	2_83325470	100656220
2	Affx-1237561232	2_83334555	100661551
2	Affx-1237561233	2_83336723	100664437
2	Affx-277353024	2_83346833	100678350
2	Affx-88927294	2_83347414	100678929
2	Affx-1237561234	2_83360501	100694867
2	Affx-1237561235	2_83361599	100696141
2	Affx-1237561236	2_83364489	100700208
2	Affx-1248241192	2_83423248	100734532
2	Affx-88944024	2_83494518	100765769
2	Affx-1237561353	2_83503561	100778915
2	Affx-1237561355	2_83510707	100784750
2	Affx-1237561356	2_83512249	100786356
2	Affx-1237561357	2_83512594	100786701
2	Affx-1248241196	2_83521262	100799836
2	Affx-88937171	4_2737622	100836374
2	Affx-88940127	2_83568790	100861002
2	Affx-1237561361	2_83581935	100875159
2	Affx-1248241200	2_83589928	100885701
2	Affx-1248241201	2_83592845	100887906
2	Affx-1237561363	2_83593194	100888255
2	Affx-1248241202	2_83610545	100908542
2	Affx-1248241240	2_83880766	100935074
2	Affx-1237561525	2_83656002	100956694
2	Affx-1237561527	2_83656753	100957445
2	Affx-1248241217	2_83778632	100959440
2	Affx-1248241208	2_83663397	100965095
2	Affx-1248241215	2_83740307	100975440
2	Affx-1248241212	2_83680600	100981891
2	Affx-1248241211	2_83676878	101045929
2	Affx-1237561548	2_83747023	101053675
2	Affx-1237561549	2_83748445	101055071
2	Affx-1248241218	2_83779984	101114583
2	Affx-1248241219	2_83780253	101114864
2	Affx-1237561550	2_83780330	101114941
2	Affx-1237561551	2_83788009	101123085
2	Affx-1248241227	2_83811348	101149021
2	Affx-1248241228	2_83817455	101154758
2	Affx-1237652141	25_82597579	101164581
2	Affx-1237561434	2_83829661	101165122
2	Affx-1248241239	2_83876588	101202061
2	Affx-1237654848	26_4464302	101292807
2	Affx-88957961	2_84017276	101296241
2	Affx-88949607	2_84058927	101342410
2	Affx-1237560827	2_84067597	101351996
2	Affx-1237560829	2_84083376	101369153
2	Affx-1237560831	2_84084172	101369949
2	Affx-277328122	2_84090564	101374777
2	Affx-1237560835	2_84091310	101375520
2	Affx-1237560836	2_84091367	101375577
2	Affx-1248241246	2_84106259	101393680
2	Affx-1248241247	2_84107310	101395003
2	Affx-1237560379	2_84115054	101403604
2	Affx-1237560380	2_84115107	101403657
2	Affx-1248241248	2_84115212	101403762
2	Affx-1237560381	2_84118100	101407087
2	Affx-1237560382	2_84118945	101407881
2	Affx-277353810	2_84119001	101407937
2	Affx-88926324	2_84128544	101420623
2	Affx-88920183	2_84129144	101421233
2	Affx-1237560384	2_84131416	101424249
2	Affx-277348432	2_84137784	101432468
2	Affx-1237560385	2_84138207	101432892
2	Affx-1237560386	2_84140552	101435525
2	Affx-277325684	2_84140885	101435858
2	Affx-1237560387	2_84141205	101436148
2	Affx-1248241251	2_84146341	101439423
2	Affx-1237560388	2_84152288	101446999
2	Affx-88951197	2_83923827	101490906
2	Affx-1237553037	2_84670977	101898837
2	Affx-1237553038	2_84677926	101905733
2	Affx-1237553039	2_84678036	101905843
2	Affx-1237553041	2_84678932	101906739
2	Affx-1248241291	2_84680002	101907809
2	Affx-1237553042	2_84681387	101909194
2	Affx-1248241293	2_84686163	101914032
2	Affx-1237553045	2_84687891	101915760
2	Affx-1237553046	2_84689060	101916929
2	Affx-1237553047	2_84690284	101918153
2	Affx-88924562	2_84690466	101918321
2	Affx-1237553048	2_84691653	101919534
2	Affx-1237560854	2_84801119	101944417
2	Affx-1237545563	2_84798945	101946591
2	Affx-1248241310	2_84792739	101952995
2	Affx-1237545549	2_84772763	101979669
2	Affx-1248241305	2_84763354	101988862
2	Affx-1237545544	2_84758702	101993512
2	Affx-1237545543	2_84758145	101994069
2	Affx-88922010	2_84753437	101998931
2	Affx-1237545541	2_84752602	101999766
2	Affx-1248241303	2_84752176	102000192
2	Affx-1248241302	2_84752023	102000345
2	Affx-1237545534	2_84745600	102006346
2	Affx-1237545533	2_84745537	102006409
2	Affx-1237545532	2_84743357	102008589
2	Affx-1237545528	2_84729982	102029872
2	Affx-1237545525	2_84718376	102045346
2	Affx-1237545524	2_84716335	102045766
2	Affx-1237545522	2_84714946	102047155
2	Affx-88908250	2_84713984	102048118
2	Affx-1248241296	2_84710703	102051380
2	Affx-1248241295	2_84710166	102051913
2	Affx-1237560855	2_84809397	102087842
2	Affx-1237560856	2_84810257	102088725
2	Affx-88911887	2_84817626	102095925
2	Affx-1237560858	2_84818267	102096566
2	Affx-1248241319	2_84824483	102103583
2	Affx-1248241321	2_84836563	102116837
2	Affx-1248241322	2_84837180	102117454
2	Affx-1237560863	2_84848344	102136283
2	Affx-1237560864	2_84858260	102145500
2	Affx-1248241323	2_84871417	102157357
2	Affx-1237560869	2_84880045	102165958
2	Affx-1237560870	2_84883338	102169025
2	Affx-1237559846	2_84901905	102192306
2	Affx-1237559847	2_84902368	102192769
2	Affx-1248241328	2_84928299	102218485
2	Affx-1237559853	2_84931309	102221495
2	Affx-1237559854	2_84932701	102222928
2	Affx-1237559855	2_84934827	102225918
2	Affx-1237559858	2_84939271	102231390
2	Affx-1237559859	2_84940961	102233080
2	Affx-1237559861	2_84944653	102236270
2	Affx-1237559863	2_84965623	102267792
2	Affx-569838873	2_84983429	102288259
2	Affx-277322306	2_84984263	102289094
2	Affx-1237559865	2_84985137	102289973
2	Affx-88950033	2_84985259	102290095
2	Affx-1248241339	2_84989175	102294008
2	Affx-1248241344	2_84991918	102296869
2	Affx-88935772	2_85002254	102308529
2	Affx-1237560408	2_85005638	102312263
2	Affx-1237560409	2_85006790	102313415
2	Affx-1237561501	2_85451993	102424707
2	Affx-1237561503	2_85457117	102429206
2	Affx-1237561504	2_85467552	102439785
2	Affx-1248241406	2_85467644	102439877
2	Affx-1248241407	2_85470753	102443052
2	Affx-1248241396	2_85376196	102516795
2	Affx-1248241393	2_85353537	102555453
2	Affx-1237561261	2_85346940	102562051
2	Affx-1237561260	2_85336768	102572785
2	Affx-1237561259	2_85334431	102576437
2	Affx-1237561258	2_85333823	102577045
2	Affx-1237561256	2_85315571	102597497
2	Affx-1248241391	2_85315462	102597606
2	Affx-1237560668	2_85287100	102631074
2	Affx-1248241389	2_85282987	102635521
2	Affx-1237560664	2_85280434	102638116
2	Affx-1248241387	2_85275060	102644054
2	Affx-1237560663	2_85274387	102644724
2	Affx-1237560661	2_85269567	102733482
2	Affx-1237560659	2_85268623	102734426
2	Affx-1237560658	2_85253591	102755276
2	Affx-277298463	2_85253237	102755630
2	Affx-1237560655	2_85244029	102765601
2	Affx-88915339	2_85221383	102788724
2	Affx-88937456	2_85209180	102801740
2	Affx-88919191	2_85199874	102804048
2	Affx-88942525	2_85185863	102813156
2	Affx-88911764	2_85185788	102813231
2	Affx-1237559614	2_85161178	102859953
2	Affx-88958801	2_85152796	102872828
2	Affx-1237559612	2_85152675	102872949
2	Affx-569855252	2_84662257	103067176
2	Affx-1237553033	2_84660139	103069326
2	Affx-1248241289	2_84660018	103069447
2	Affx-1248241288	2_84658158	103071313
2	Affx-1237553032	2_84657225	103072246
2	Affx-1237553030	2_84655979	103073483
2	Affx-1248241283	2_84642109	103075048
2	Affx-1248241287	2_84652862	103077020
2	Affx-1248241284	2_84642791	103085091
2	Affx-1237553027	2_84640487	103087180
2	Affx-1237553026	2_84640428	103087239
2	Affx-1237553025	2_84640007	103087660
2	Affx-1248241281	2_84639808	103087859
2	Affx-1237553024	2_84639732	103087935
2	Affx-1237553023	2_84639653	103088014
2	Affx-1248241280	2_84635352	103093028
2	Affx-1237553021	2_84635185	103093195
2	Affx-1248241278	2_84623775	103109380
2	Affx-1248241277	2_84615685	103118624
2	Affx-1237553020	2_84611512	103121942
2	Affx-1248241276	2_84610891	103122597
2	Affx-1237553019	2_84610352	103123140
2	Affx-1248241275	2_84599476	103138576
2	Affx-1237561177	2_84565888	103171337
2	Affx-1237561174	2_84557535	103180845
2	Affx-88934150	2_85150814	103200740
2	Affx-1237561171	2_84529434	103207438
2	Affx-1237561170	2_84529335	103207537
2	Affx-1237561169	2_84511617	103227118
2	Affx-1237561168	2_84508367	103229833
2	Affx-1237561167	2_84507194	103231012
2	Affx-88918846	2_84506875	103231331
2	Affx-1237561166	2_84505584	103232580
2	Affx-1237561165	2_84505278	103232886
2	Affx-1248241273	2_84503528	103234638
2	Affx-1237560407	2_84492520	103256869
2	Affx-1237560406	2_84492256	103257132
2	Affx-1237560405	2_84490490	103258938
2	Affx-1248241271	2_84484383	103265294
2	Affx-1237560403	2_84475722	103274545
2	Affx-88958931	2_84473314	103277531
2	Affx-1237560401	2_84450543	103299235
2	Affx-88957859	2_84439788	103305610
2	Affx-1237560399	2_84422529	103329912
2	Affx-88910872	2_84422350	103330091
2	Affx-88947885	2_84421640	103330785
2	Affx-88921517	2_84421543	103330882
2	Affx-88939010	2_84421447	103330978
2	Affx-1237560398	2_84416249	103336135
2	Affx-1237560397	2_84416048	103336338
2	Affx-88939880	2_84409979	103342898
2	Affx-1237560394	2_84405446	103347196
2	Affx-88959405	2_84393363	103369777
2	Affx-1248241268	2_84377767	103378512
2	Affx-1248241266	2_84348855	103416835
2	Affx-1248241265	2_84348490	103417203
2	Affx-1237561521	2_84342978	103422355
2	Affx-569855242	2_84337462	103427946
2	Affx-1237560389	2_84170938	103439133
2	Affx-1237560392	2_84196183	103470925
2	Affx-1237560393	2_84196268	103471010
2	Affx-1237561242	2_84209685	103487054
2	Affx-1237561246	2_84249243	103534019
2	Affx-88927278	2_84263766	103587827
2	Affx-1237561248	2_84265042	103589066
2	Affx-1237561250	2_84278915	103602393
2	Affx-1248241263	2_84328727	103674515
2	Affx-1237561519	2_84330882	103676670
2	Affx-1237561520	2_84330980	103676768
3	Affx-1248241595	3_2900738	1301525
3	Affx-1248241599	3_2943717	1365568
3	Affx-1248241604	3_3055387	1443655
3	Affx-1248241603	3_3046538	1450056
3	Affx-1248241688	3_4321116	1540484
3	Affx-1248241693	3_4373170	1948547
3	Affx-1248241698	3_4386080	1960117
3	Affx-1248241715	3_4529176	2055725
3	Affx-1248241716	3_4547503	2080350
3	Affx-1248241719	3_4635659	2180986
3	Affx-1248241734	3_4755640	2215409
3	Affx-1248241738	3_4780201	2232976
3	Affx-1248241740	3_4792079	2245074
3	Affx-1248241743	3_4795445	2248459
3	Affx-1248241745	3_4796324	2249338
3	Affx-1248241750	3_4822319	2271252
3	Affx-1248241751	3_4822705	2271613
3	Affx-1248241756	3_4855234	2292605
3	Affx-1248241757	3_4855724	2293095
3	Affx-1248241763	3_4906043	2313281
3	Affx-1248241764	3_4907475	2314811
3	Affx-1248241787	3_5045938	2354282
3	Affx-1248241768	3_4932762	2379576
3	Affx-1248241777	3_4976791	2405232
3	Affx-1248241780	3_4993480	2414457
3	Affx-1248222253	2_550247	2437992
3	Affx-1248222247	2_535153	2452947
3	Affx-569850509	2_535009	2453091
3	Affx-1248222244	2_510931	2467667
3	Affx-1248222243	2_466922	2507759
3	Affx-1248222242	2_459980	2516356
3	Affx-1248242326	3_9957211	2603675
3	Affx-1248257999	3_73140479	2653807
3	Affx-1248257997	3_73131078	2661149
3	Affx-1248257991	3_73078186	2720600
3	Affx-1248257989	3_73073430	2725804
3	Affx-1248257987	3_73055005	2746895
3	Affx-1248257984	3_73046775	2767278
3	Affx-1248257980	3_73041918	2771763
3	Affx-1248257979	3_73019835	2792310
3	Affx-1248257976	3_73014829	2797066
3	Affx-1248257970	3_72993671	2813228
3	Affx-1248257968	3_72983972	2824825
3	Affx-1248257963	3_72949963	2850439
3	Affx-1248241794	3_5096907	2895064
3	Affx-1248241795	3_5097507	2895663
3	Affx-1248241796	3_5097847	2896003
3	Affx-1248241797	3_5098010	2896166
3	Affx-1248241799	3_5131945	2933154
3	Affx-1237561562	2_557382	2939735
3	Affx-1248241802	3_5151378	2951378
3	Affx-1248222262	2_670496	3032224
3	Affx-1248241812	3_5406822	3046866
3	Affx-1248241814	3_5415119	3060935
3	Affx-1248241816	3_5428067	3071464
3	Affx-1248241818	3_5491836	3074037
3	Affx-1248241822	3_5523586	3079019
3	Affx-1248241817	3_5442802	3083775
3	Affx-1248241828	3_5606686	3149793
3	Affx-1248241833	3_5678603	3183330
3	Affx-1248241836	3_5689342	3197125
3	Affx-1248241847	3_5803100	3211819
3	Affx-1248241848	3_5808712	3216639
3	Affx-1248241846	3_5779305	3239842
3	Affx-1248241837	3_5692175	3248712
3	Affx-1248241869	3_5941685	3343147
3	Affx-1248241871	3_5944026	3344853
3	Affx-1248241883	3_6022864	3352115
3	Affx-1248241875	3_5963604	3365380
3	Affx-1248241876	3_5967670	3368976
3	Affx-1248241853	3_5885831	3431493
3	Affx-1248241884	3_6038608	3453110
3	Affx-1248241885	3_6040508	3455133
3	Affx-1248241852	3_5875511	3461513
3	Affx-1248241888	3_6118833	3491024
3	Affx-1248241889	3_6122852	3495396
3	Affx-1248241891	3_6123804	3496284
3	Affx-1248454076	15_479662	3496453
3	Affx-1248241892	3_6125907	3498673
3	Affx-1248241982	3_7739367	3546484
3	Affx-1248242003	3_7993926	3604660
3	Affx-1248242004	3_8022717	3630484
3	Affx-1248242012	3_8132957	3668587
3	Affx-1248242019	3_8155032	3695458
3	Affx-1248490240	17_30330652	3715257
3	Affx-1248242023	3_8204208	3726751
3	Affx-1248242024	3_8204298	3726841
3	Affx-1248242025	3_8204881	3727424
3	Affx-1248490244	17_30376128	3750953
3	Affx-1248490245	17_30378623	3752918
3	Affx-277298635	17_30381447	3755740
3	Affx-1248242029	3_8253617	3766790
3	Affx-1248242037	3_8382382	3836251
3	Affx-1248242048	3_8436793	3883353
3	Affx-1248242065	3_8469522	3929061
3	Affx-1248242035	3_8356061	3936024
3	Affx-1248241806	3_5297912	4032082
3	Affx-1248242076	3_8713753	4101182
3	Affx-1248242079	3_8750272	4132843
3	Affx-1248242084	3_8828290	4270115
3	Affx-1248242093	3_8893167	4320364
3	Affx-1248242094	3_8893637	4320834
3	Affx-1248242100	3_8943878	4331776
3	Affx-1248242097	3_8911177	4340210
3	Affx-1248242091	3_8869566	4370246
3	Affx-1248242090	3_8868535	4371242
3	Affx-1248242087	3_8864074	4378013
3	Affx-1248242101	3_8953722	4409158
3	Affx-1248242105	3_8983766	4444491
3	Affx-1248543939	21_47899324	4448724
3	Affx-1248242108	3_9004311	4477231
3	Affx-1248242114	3_9031613	4503906
3	Affx-1248242115	3_9042997	4514026
3	Affx-1248242128	3_9070590	4537785
3	Affx-1248242132	3_9072814	4540009
3	Affx-1248242133	3_9073147	4540342
3	Affx-1248242126	3_9069641	4547720
3	Affx-1237727667	3_9079237	4554541
3	Affx-1248242135	3_9081428	4556525
3	Affx-1248242137	3_9118486	4571619
3	Affx-1248242139	3_9123907	4575777
3	Affx-1248242143	3_9165536	4612703
3	Affx-1248242144	3_9172309	4621786
3	Affx-1248242150	3_9180775	4630157
3	Affx-1248242157	3_9200239	4647142
3	Affx-1248242163	3_9214020	4656998
3	Affx-1248242164	3_9214616	4657590
3	Affx-1248242167	3_9245526	4678066
3	Affx-1248242171	3_9272040	4705981
3	Affx-1248575629	25_20629388	4715196
3	Affx-1248242173	3_9289672	4722636
3	Affx-1248242177	3_9304322	4743257
3	Affx-1248242179	3_9309133	4747919
3	Affx-1248242185	3_9330554	4767008
3	Affx-569773118	3_9331753	4768206
3	Affx-1248242206	3_9425640	4771575
3	Affx-1248242190	3_9382555	4823406
3	Affx-1248242200	3_9391398	4830726
3	Affx-1248242202	3_9393245	4832583
3	Affx-1248242204	3_9406594	4838842
3	Affx-1248222271	2_712197	4854768
3	Affx-1248222272	2_721796	4862291
3	Affx-1248222273	2_724805	4863737
3	Affx-1248222274	2_726242	4865174
3	Affx-1248222277	2_746041	4884581
3	Affx-1248222278	2_751059	4888333
3	Affx-1248222279	2_752057	4889331
3	Affx-1248222288	2_816545	4890856
3	Affx-1248222289	2_818113	4892424
3	Affx-1248222283	2_775573	4907325
3	Affx-1248222282	2_774657	4914919
3	Affx-1248222284	2_779939	4915926
3	Affx-1248242222	3_9495349	5010574
3	Affx-1248242223	3_9524618	5035699
3	Affx-1248242226	3_9549580	5037914
3	Affx-1248242225	3_9532333	5043247
3	Affx-1248242227	3_9553593	5044470
3	Affx-1248242231	3_9569565	5059376
3	Affx-1248242460	3_10687791	5062522
3	Affx-1248242458	3_10672915	5090334
3	Affx-1248242454	3_10618017	5147853
3	Affx-1248242453	3_10616673	5149026
3	Affx-1248242468	3_10761170	5152474
3	Affx-1248222303	2_873245	5230745
3	Affx-1248222304	2_873845	5231471
3	Affx-1248222321	2_949893	5236273
3	Affx-1248222322	2_965801	5251731
3	Affx-1248222325	2_983290	5265269
3	Affx-1237561560	2_1026017	5306359
3	Affx-1248222331	2_1032939	5313527
3	Affx-277314674	2_1033416	5314004
3	Affx-1248222360	2_1181449	5316530
3	Affx-1248222333	2_1039526	5319694
3	Affx-1248222338	2_1081305	5351798
3	Affx-1248222340	2_1083741	5354234
3	Affx-1248222344	2_1085901	5356393
3	Affx-1237768501	5_54456702	5364724
3	Affx-1248222351	2_1102546	5377737
3	Affx-1248222352	2_1113845	5388237
3	Affx-1248222368	2_1266534	5388291
3	Affx-1248222392	2_1537751	5439107
3	Affx-1248222396	2_1552413	5449928
3	Affx-1248222397	2_1552719	5450234
3	Affx-1248222399	2_1562170	5458305
3	Affx-1248222402	2_1570958	5468187
3	Affx-1248222404	2_1576089	5473431
3	Affx-1248222384	2_1454523	5475217
3	Affx-1248222406	2_1581191	5478533
3	Affx-1248222432	2_1720761	5509320
3	Affx-1237498886	17_16087201	5510844
3	Affx-1248222431	2_1720509	5603589
3	Affx-1248222437	2_1736729	5622902
3	Affx-1248222421	2_1644779	5637600
3	Affx-1248222422	2_1651411	5642890
3	Affx-1248222446	2_1795563	5661687
3	Affx-1248222449	2_1798311	5664853
3	Affx-1248222424	2_1685453	5669165
3	Affx-1248222450	2_1805231	5675064
3	Affx-1248222451	2_1806384	5676187
3	Affx-1237561555	2_1811857	5682300
3	Affx-1237561556	2_1852254	5716460
3	Affx-1248222458	2_1857868	5721363
3	Affx-1248229451	2_29375453	5721673
3	Affx-1237561557	2_1860606	5724171
3	Affx-1248222461	2_1867033	5730607
3	Affx-1248222462	2_1867099	5730673
3	Affx-1248229455	2_29385255	5731632
3	Affx-1248229456	2_29385515	5731892
3	Affx-1237561565	2_29407546	5746772
3	Affx-1248222465	2_1925326	5780717
3	Affx-277299474	2_1953453	5801775
3	Affx-1248242441	3_10459366	5902952
3	Affx-1248242437	3_10453486	5906486
3	Affx-1248242449	3_10574561	5943820
3	Affx-1248242431	3_10394745	5956201
3	Affx-1248222530	2_2238080	6079582
3	Affx-1248222529	2_2237962	6079700
3	Affx-1248222527	2_2234077	6084975
3	Affx-1237561444	2_2233238	6085850
3	Affx-1248222526	2_2230911	6088239
3	Affx-1237561443	2_2229388	6089762
3	Affx-1248222525	2_2225323	6093863
3	Affx-1248242424	3_10283868	6094244
3	Affx-1248222524	2_2224894	6094292
3	Affx-1248222523	2_2222947	6096289
3	Affx-1248242420	3_10278044	6099041
3	Affx-1237561440	2_2219089	6100184
3	Affx-1248222520	2_2218484	6100793
3	Affx-1248222590	2_2482815	6112253
3	Affx-1237561438	2_2207971	6114533
3	Affx-1248222518	2_2201602	6122386
3	Affx-1248222588	2_2472995	6123976
3	Affx-1248222587	2_2472339	6124633
3	Affx-1237560684	2_2181094	6147462
3	Affx-1237560683	2_2180643	6147913
3	Affx-1248222509	2_2177706	6150882
3	Affx-1248222582	2_2457533	6150920
3	Affx-1248222578	2_2450530	6155068
3	Affx-1237560678	2_2170416	6158438
3	Affx-1237560677	2_2169220	6159636
3	Affx-1248222508	2_2168657	6160193
3	Affx-1248222575	2_2442039	6161981
3	Affx-1248222574	2_2439801	6164485
3	Affx-1248222573	2_2434486	6167836
3	Affx-1248222572	2_2433158	6168930
3	Affx-1248222504	2_2156621	6170037
3	Affx-1237560675	2_2154373	6172092
3	Affx-1237560674	2_2152428	6174031
3	Affx-1248222503	2_2149716	6176773
3	Affx-1237560671	2_2140950	6190541
3	Affx-1248222500	2_2128086	6209036
3	Affx-1248222499	2_2127888	6209234
3	Affx-1248222497	2_2121460	6215271
3	Affx-1248222496	2_2121217	6215514
3	Affx-1248222495	2_2120453	6216278
3	Affx-1248222563	2_2392010	6228908
3	Affx-1248222562	2_2391944	6228974
3	Affx-1237555069	2_2095331	6244613
3	Affx-1237555066	2_2090309	6249658
3	Affx-1237555065	2_2086751	6253221
3	Affx-277317349	2_2086488	6253484
3	Affx-1248222490	2_2086422	6253550
3	Affx-1248222553	2_2366146	6256593
3	Affx-1248222488	2_2082783	6257187
3	Affx-1237555064	2_2082383	6257587
3	Affx-1237555062	2_2080334	6259638
3	Affx-1248222487	2_2080198	6259774
3	Affx-1237555061	2_2079947	6260025
3	Affx-1237555060	2_2077886	6262136
3	Affx-1237555059	2_2075845	6264183
3	Affx-1248222546	2_2357101	6269146
3	Affx-1237555055	2_2064384	6277984
3	Affx-1248222545	2_2350653	6279495
3	Affx-1248222482	2_2054730	6289375
3	Affx-1237555053	2_2050941	6294817
3	Affx-1248222481	2_2046245	6299430
3	Affx-1237555050	2_2042179	6303341
3	Affx-277329248	2_2321856	6305088
3	Affx-1248222541	2_2321629	6305315
3	Affx-1237560432	2_2316849	6308895
3	Affx-1237555044	2_2019475	6325080
3	Affx-1237555042	2_2016384	6328171
3	Affx-1237555041	2_2015446	6329128
3	Affx-1248222476	2_2011967	6341592
3	Affx-1248222534	2_2300085	6342106
3	Affx-1237555038	2_2010013	6343552
3	Affx-1248222473	2_2001709	6344050
3	Affx-1248222533	2_2287760	6355227
3	Affx-1248222532	2_2287069	6355852
3	Affx-1248242417	3_10268935	6357555
3	Affx-1248242416	3_10268881	6357609
3	Affx-1248242415	3_10268559	6357989
3	Affx-1237437317	14_1812019	6371795
3	Affx-1248242411	3_10254393	6374316
3	Affx-277340312	3_10182933	6398983
3	Affx-569855310	3_10182735	6399181
3	Affx-88917948	3_10173573	6410286
3	Affx-1248242389	3_10167004	6416937
3	Affx-1237724963	3_10165233	6417935
3	Affx-1248242388	3_10164396	6418772
3	Affx-88962540	3_10160223	6421461
3	Affx-1248242386	3_10157392	6424303
3	Affx-1248242403	3_10222280	6424397
3	Affx-1237724960	3_10156301	6425394
3	Affx-1248242385	3_10155226	6426469
3	Affx-1248242402	3_10219320	6427363
3	Affx-88962225	3_10151943	6431121
3	Affx-1248242384	3_10151874	6431190
3	Affx-1248242383	3_10151662	6431402
3	Affx-1248242382	3_10145110	6439535
3	Affx-1248242381	3_10140805	6447581
3	Affx-1237724958	3_10139962	6448427
3	Affx-1248242397	3_10203020	6448753
3	Affx-1248242379	3_10130201	6461069
3	Affx-1248242376	3_10124920	6465726
3	Affx-1248242375	3_10123076	6467415
3	Affx-1237723655	3_9934417	6473313
3	Affx-1248242324	3_9934353	6473377
3	Affx-1248242323	3_9934223	6473511
3	Affx-1237723654	3_9932130	6476447
3	Affx-1237723653	3_9931974	6476603
3	Affx-88917316	3_9931337	6477240
3	Affx-569838878	3_9928633	6479959
3	Affx-277323441	3_9928496	6480096
3	Affx-1237723651	3_9927974	6480617
3	Affx-1248242322	3_9926535	6482052
3	Affx-1248242370	3_10105996	6482101
3	Affx-1237723649	3_9923193	6484872
3	Affx-88948107	3_9922147	6485932
3	Affx-1248242320	3_9919623	6489291
3	Affx-569773133	3_9919183	6489741
3	Affx-1248242319	3_9918626	6490308
3	Affx-1248242318	3_9917955	6490987
3	Affx-1237723647	3_9917544	6491398
3	Affx-1237723646	3_9917427	6491515
3	Affx-88954542	3_9913999	6495044
3	Affx-1237723644	3_9912686	6496281
3	Affx-1248242317	3_9911613	6497390
3	Affx-1237723642	3_9909630	6499359
3	Affx-1248242316	3_9908282	6500707
3	Affx-1237723641	3_9907051	6501939
3	Affx-1248242315	3_9906945	6502045
3	Affx-1248242313	3_9904378	6503828
3	Affx-1248242312	3_9903876	6504327
3	Affx-569773132	3_9903249	6504954
3	Affx-1248242310	3_9901464	6506739
3	Affx-1237723639	3_9900476	6507731
3	Affx-1248242309	3_9898921	6509134
3	Affx-1248242308	3_9896273	6511517
3	Affx-1237726304	3_9893758	6513994
3	Affx-1248242359	3_10069967	6515399
3	Affx-1248242358	3_10069356	6516010
3	Affx-1248242307	3_9891625	6516197
3	Affx-1248242306	3_9891533	6516289
3	Affx-1248242304	3_9889207	6518634
3	Affx-1237726303	3_9884391	6523260
3	Affx-1237726302	3_9884027	6523624
3	Affx-1237726301	3_9882869	6524784
3	Affx-1248242301	3_9878919	6531372
3	Affx-1237726300	3_9878678	6531613
3	Affx-1237726295	3_9866163	6542888
3	Affx-88959407	3_9857866	6550930
3	Affx-1237726293	3_9854632	6554164
3	Affx-1248242298	3_9854038	6554758
3	Affx-1237726292	3_9847205	6561836
3	Affx-1237726291	3_9839821	6570917
3	Affx-569773129	3_9839685	6571053
3	Affx-1237726289	3_9835586	6576124
3	Affx-1248222594	2_2533260	6595328
3	Affx-1237726287	3_9811878	6604043
3	Affx-1248242293	3_9811686	6604235
3	Affx-1237726286	3_9806397	6609848
3	Affx-1248242289	3_9797015	6618177
3	Affx-1248242286	3_9790591	6624625
3	Affx-1237721718	3_9788765	6626452
3	Affx-1237721717	3_9787395	6627822
3	Affx-1248242283	3_9782820	6632410
3	Affx-1237721716	3_9781534	6633696
3	Affx-1248242282	3_9781202	6634028
3	Affx-1248222611	2_2593473	6651622
3	Affx-1237721712	3_9758963	6654395
3	Affx-1237721711	3_9757731	6655662
3	Affx-1248242279	3_9757105	6656265
3	Affx-1248242275	3_9746463	6667196
3	Affx-1248242272	3_9743547	6670100
3	Affx-1248222617	2_2617179	6670291
3	Affx-1248242271	3_9742061	6671625
3	Affx-1237721709	3_9741492	6672194
3	Affx-569855295	3_9737924	6675770
3	Affx-1237721704	3_9731824	6681882
3	Affx-1248242269	3_9731723	6681983
3	Affx-1248242268	3_9731486	6682220
3	Affx-1237721701	3_9729954	6683790
3	Affx-1237721700	3_9729311	6684433
3	Affx-569855293	3_9727738	6686028
3	Affx-88907611	3_9720551	6692673
3	Affx-1237721695	3_9717099	6696120
3	Affx-1237721694	3_9716189	6697053
3	Affx-1248222616	2_2616256	6707583
3	Affx-1237721690	3_9705914	6711440
3	Affx-1248242260	3_9705071	6712282
3	Affx-1248242257	3_9684502	6736614
3	Affx-1248242256	3_9684121	6736995
3	Affx-1237724941	3_9678935	6742186
3	Affx-1237724940	3_9677716	6743750
3	Affx-1237724939	3_9676799	6744667
3	Affx-1237724938	3_9673356	6748426
3	Affx-1248242251	3_9667665	6756606
3	Affx-1237724936	3_9666852	6757423
3	Affx-1237724935	3_9666328	6757949
3	Affx-1237724933	3_9665749	6758528
3	Affx-1237724932	3_9664816	6759460
3	Affx-1237724928	3_9655517	6768751
3	Affx-1237724927	3_9653991	6770340
3	Affx-1237724926	3_9650999	6773421
3	Affx-1248242249	3_9648649	6775821
3	Affx-1248242247	3_9647595	6776873
3	Affx-1237560243	2_2674317	6778639
3	Affx-1248222632	2_2683449	6786053
3	Affx-1248242244	3_9629376	6794253
3	Affx-1248242243	3_9628962	6794667
3	Affx-1237724922	3_9625788	6797841
3	Affx-1248242241	3_9617533	6809318
3	Affx-1237724918	3_9615297	6811606
3	Affx-1237724917	3_9613256	6813636
3	Affx-1248500758	17_75510009	6821468
3	Affx-1248242238	3_9600070	6829047
3	Affx-1248242237	3_9598562	6830555
3	Affx-1248242233	3_9582076	6848083
3	Affx-1248222649	2_2771171	6885231
3	Affx-1237560716	2_2774152	6888901
3	Affx-1237560717	2_2775624	6890353
3	Affx-1248222651	2_2781098	6900531
3	Affx-1237560719	2_2781160	6900593
3	Affx-1248242478	3_10809726	6907457
3	Affx-1248242480	3_10812908	6910761
3	Affx-1248242481	3_10815431	6913275
3	Affx-1248242482	3_10818042	6915343
3	Affx-1248242483	3_10820687	6918126
3	Affx-1248222653	2_2811285	6919080
3	Affx-1248222652	2_2794610	6919775
3	Affx-1248242484	3_10821759	6919947
3	Affx-1248242485	3_10827667	6926139
3	Affx-1237725480	3_10827903	6926375
3	Affx-1237725481	3_10835874	6934211
3	Affx-1237725483	3_10836226	6934575
3	Affx-1237725484	3_10840775	6939064
3	Affx-1248222655	2_2835479	6943504
3	Affx-1248242486	3_10844436	6943803
3	Affx-1248242488	3_10875740	6974225
3	Affx-1248242489	3_10876464	6974947
3	Affx-1248242490	3_10876986	6975466
3	Affx-1248222664	2_2873779	6977582
3	Affx-1237725491	3_10881487	6978629
3	Affx-1248222665	2_2876179	6978821
3	Affx-1237725493	3_10882810	6979946
3	Affx-1248242491	3_10884810	6981627
3	Affx-1248222666	2_2879835	6982082
3	Affx-1237725495	3_10890127	6986914
3	Affx-1248222668	2_2883906	6988185
3	Affx-1237725496	3_10892331	6988832
3	Affx-1248222669	2_2886455	6989049
3	Affx-569773147	3_10897321	6993832
3	Affx-1237725499	3_10897768	6994281
3	Affx-569753379	3_10899055	6995570
3	Affx-1237725500	3_10899142	6995657
3	Affx-1237725501	3_10899538	6996053
3	Affx-1248242498	3_10909587	7015996
3	Affx-1248242499	3_10910593	7017000
3	Affx-1248242500	3_10911249	7017645
3	Affx-1248222672	2_2903709	7019550
3	Affx-1248242501	3_10913215	7019825
3	Affx-1237726553	3_10913971	7020575
3	Affx-1248242503	3_10916633	7024239
3	Affx-1248222673	2_2911790	7027150
3	Affx-1248242504	3_10920685	7027711
3	Affx-1248242505	3_10921506	7028543
3	Affx-1248242506	3_10921679	7028716
3	Affx-1248242502	3_10914444	7032822
3	Affx-1248242510	3_10926919	7034121
3	Affx-1248242511	3_10929566	7036662
3	Affx-1248242517	3_10941316	7048319
3	Affx-1248222684	2_2964496	7067686
3	Affx-1248242523	3_10969222	7070359
3	Affx-1248242524	3_10969540	7070649
3	Affx-1248242526	3_10970367	7071430
3	Affx-1248242527	3_10972102	7072828
3	Affx-1248242528	3_10972259	7072985
3	Affx-1248242529	3_10973783	7074483
3	Affx-1248242530	3_10973862	7074562
3	Affx-277353661	3_10974051	7074751
3	Affx-1248242531	3_10974640	7075344
3	Affx-1237726559	3_10978246	7078960
3	Affx-1248242533	3_10978401	7079115
3	Affx-1237726560	3_10979884	7080596
3	Affx-1248242534	3_10980794	7081506
3	Affx-1248242535	3_10981319	7082033
3	Affx-277357249	2_2982432	7082483
3	Affx-1248242536	3_10982201	7082915
3	Affx-569773149	3_10983900	7084603
3	Affx-1237726562	3_10984417	7085119
3	Affx-1248242537	3_10985060	7085763
3	Affx-1248242539	3_10986728	7087431
3	Affx-1248242540	3_10987809	7088512
3	Affx-1237726565	3_10988532	7089235
3	Affx-1248242543	3_10990028	7090731
3	Affx-1248242544	3_10990109	7090812
3	Affx-1248242546	3_10991664	7092361
3	Affx-1248222696	2_3010976	7104757
3	Affx-1248242548	3_11006046	7106918
3	Affx-1237724320	3_11008828	7109684
3	Affx-88960184	3_11009051	7109907
3	Affx-569855322	3_11013127	7112563
3	Affx-1248242551	3_11014774	7113845
3	Affx-1237724323	3_11014909	7113980
3	Affx-1237724326	3_11020864	7119680
3	Affx-88927235	3_11055411	7157534
3	Affx-1237724327	3_11056656	7158775
3	Affx-1237724328	3_11057607	7159881
3	Affx-1237724329	3_11059420	7162260
3	Affx-1237724330	3_11064696	7167257
3	Affx-1248242559	3_11064999	7167560
3	Affx-1237724331	3_11067433	7169948
3	Affx-1237724332	3_11067893	7170408
3	Affx-1248242560	3_11067971	7170486
3	Affx-88951969	3_11070641	7173036
3	Affx-1248242562	3_11072364	7174794
3	Affx-1248242565	3_11077777	7179903
3	Affx-1237724334	3_11080347	7182473
3	Affx-1248242570	3_11088301	7193057
3	Affx-1237724340	3_11092093	7196768
3	Affx-1248242574	3_11096470	7200678
3	Affx-1237724341	3_11097191	7201399
3	Affx-1248242576	3_11100356	7204925
3	Affx-1237727471	3_11112000	7213890
3	Affx-1237727474	3_11116746	7218578
3	Affx-1248242579	3_11119196	7221117
3	Affx-1248242580	3_11122374	7223428
3	Affx-1248222712	2_3102226	7226359
3	Affx-1248242582	3_11137701	7236698
3	Affx-1248242583	3_11140014	7238640
3	Affx-1248242585	3_11161431	7254919
3	Affx-1248242586	3_11161491	7254979
3	Affx-1248242589	3_11186584	7289323
3	Affx-1248222717	2_3129748	7318198
3	Affx-1248222718	2_3133223	7322424
3	Affx-1237561092	2_3136783	7326101
3	Affx-1248222719	2_3146488	7334383
3	Affx-1237561095	2_3152268	7342411
3	Affx-1237560095	2_3243052	7356344
3	Affx-1237561134	2_6125968	7366565
3	Affx-277322822	2_6125913	7366620
3	Affx-1248222735	2_3254324	7371985
3	Affx-1237561133	2_6112090	7380931
3	Affx-1237561131	2_6108055	7381644
3	Affx-1248242728	3_11929990	7393140
3	Affx-1237725755	3_11930306	7393473
3	Affx-1248242729	3_11931626	7394793
3	Affx-1248242730	3_11931708	7394875
3	Affx-1248242734	3_11952082	7414800
3	Affx-1248242735	3_11955053	7418787
3	Affx-1248242738	3_11966083	7429715
3	Affx-1237725763	3_11966793	7430674
3	Affx-1237725765	3_11970051	7433926
3	Affx-1237725766	3_11971837	7435718
3	Affx-1248222747	2_3314561	7436868
3	Affx-277352102	3_11973495	7437376
3	Affx-1248222749	2_3317538	7440371
3	Affx-1237725769	3_11978761	7441742
3	Affx-1237725775	3_11990940	7455387
3	Affx-1248222754	2_3339791	7460924
3	Affx-1248242743	3_11996193	7461054
3	Affx-1248242744	3_11996397	7461258
3	Affx-1248222759	2_3359537	7474090
3	Affx-1237722256	3_11207298	7482712
3	Affx-569855330	3_11207873	7483414
3	Affx-1248222763	2_3368648	7486538
3	Affx-1248242599	3_11227139	7499357
3	Affx-569773153	3_11229341	7501618
3	Affx-1237722262	3_11238923	7513701
3	Affx-1248242602	3_11241650	7516421
3	Affx-1248222766	2_3395507	7519812
3	Affx-1237722263	3_11245169	7520526
3	Affx-1248242603	3_11247217	7523296
3	Affx-1248242604	3_11247280	7523359
3	Affx-1248242605	3_11248234	7524313
3	Affx-1237722264	3_11248593	7524670
3	Affx-1237722265	3_11248670	7524747
3	Affx-1248222767	2_3399141	7525000
3	Affx-88957455	3_11256040	7531578
3	Affx-1248242609	3_11256365	7531903
3	Affx-1248242610	3_11256682	7532222
3	Affx-1248242611	3_11257249	7532789
3	Affx-1248242612	3_11257556	7533096
3	Affx-1248242613	3_11257623	7533163
3	Affx-574287317	3_11258315	7533855
3	Affx-1237722272	3_11263795	7539334
3	Affx-1248242620	3_11279845	7555307
3	Affx-1237722276	3_11281929	7557200
3	Affx-1237722277	3_11282486	7557786
3	Affx-1248242623	3_11283572	7558860
3	Affx-1237722278	3_11284279	7559567
3	Affx-1248242627	3_11288758	7563625
3	Affx-1237722282	3_11289538	7566315
3	Affx-1248242629	3_11291759	7571032
3	Affx-1248242633	3_11294822	7574123
3	Affx-1248222775	2_3441706	7574187
3	Affx-277343790	2_3442129	7574612
3	Affx-1237722283	3_11297397	7578174
3	Affx-1248242634	3_11297636	7578400
3	Affx-1248222776	2_3446896	7580518
3	Affx-1248222778	2_3447543	7581178
3	Affx-1248242635	3_11311746	7599533
3	Affx-1248242636	3_11313531	7601320
3	Affx-1237725504	3_11315063	7602845
3	Affx-1248242638	3_11328942	7618467
3	Affx-1237725508	3_11332377	7621727
3	Affx-1237725509	3_11335276	7624413
3	Affx-1248242642	3_11337326	7626492
3	Affx-1237725510	3_11343927	7632826
3	Affx-1237725512	3_11346109	7635007
3	Affx-574287320	3_11347263	7636162
3	Affx-574328051	3_11347365	7636264
3	Affx-1237725516	3_11353752	7642722
3	Affx-1237725518	3_11356827	7645792
3	Affx-88958579	3_11356917	7645882
3	Affx-569773157	3_11357111	7646076
3	Affx-1237725519	3_11357201	7646166
3	Affx-1237725520	3_11359524	7648459
3	Affx-1237725521	3_11360037	7648971
3	Affx-88906051	3_11420119	7719888
3	Affx-1248242647	3_11422864	7722621
3	Affx-1237726862	3_11436410	7733081
3	Affx-1237726863	3_11436665	7733336
3	Affx-1248242653	3_11443343	7740046
3	Affx-1237726867	3_11444295	7740998
3	Affx-1237726869	3_11453717	7748912
3	Affx-1248242656	3_11455586	7750861
3	Affx-1237726870	3_11455822	7751097
3	Affx-1248242658	3_11470143	7768403
3	Affx-1237726872	3_11484910	7784389
3	Affx-1248242691	3_11650736	8089476
3	Affx-1237727518	3_11652105	8090851
3	Affx-1248242692	3_11652292	8091038
3	Affx-1248242671	3_11560303	8116963
3	Affx-1248242672	3_11564765	8121074
3	Affx-1248242674	3_11584605	8140523
3	Affx-1248242681	3_11589873	8145241
3	Affx-1248242682	3_11593265	8147648
3	Affx-1248242684	3_11602292	8153001
3	Affx-1248242685	3_11604133	8154858
3	Affx-1248242700	3_11727773	8156594
3	Affx-1248242686	3_11606013	8156692
3	Affx-569855339	3_11606160	8156841
3	Affx-1248242702	3_11731285	8159075
3	Affx-1248242704	3_11738944	8164456
3	Affx-1248242687	3_11621457	8170683
3	Affx-1248242707	3_11751037	8175434
3	Affx-1248242690	3_11637437	8185184
3	Affx-1237727517	3_11639881	8188443
3	Affx-1248242662	3_11529693	8198440
3	Affx-1248242663	3_11531062	8199806
3	Affx-1248242666	3_11539450	8212034
3	Affx-1248242747	3_12012018	8227586
3	Affx-1248222787	2_3579183	8240872
3	Affx-1248222789	2_3583888	8245296
3	Affx-1248242751	3_12029756	8248546
3	Affx-1248242752	3_12029850	8248650
3	Affx-1248222791	2_3587646	8249169
3	Affx-1248242753	3_12030773	8249570
3	Affx-1248242755	3_12032175	8250959
3	Affx-1237725534	3_12034618	8253388
3	Affx-1237725535	3_12035237	8254096
3	Affx-1248242756	3_12043849	8262919
3	Affx-1237725537	3_12045696	8264763
3	Affx-569855348	3_12048017	8267088
3	Affx-1248222794	2_3657907	8269075
3	Affx-1248242767	3_12089504	8280373
3	Affx-1237725540	3_12069033	8288401
3	Affx-1237725542	3_12073475	8291903
3	Affx-1237725546	3_12096093	8323530
3	Affx-1237725547	3_12097239	8324680
3	Affx-1248242772	3_12120128	8345148
3	Affx-1248242774	3_12126235	8350023
3	Affx-569773175	3_12150266	8392904
3	Affx-1248242778	3_12157638	8400522
3	Affx-1237727243	3_12163972	8407770
3	Affx-1237727244	3_12173175	8415810
3	Affx-1248242780	3_12173274	8415909
3	Affx-1248222805	2_3736856	8416236
3	Affx-1248242782	3_12173723	8416338
3	Affx-1248222808	2_3750667	8427430
3	Affx-1237725525	3_12002385	8432150
3	Affx-1237725529	3_12006121	8435926
3	Affx-88909427	3_12006929	8436726
3	Affx-1248222813	2_3763723	8437384
3	Affx-1248242709	3_11765126	8445257
3	Affx-1248242710	3_11781211	8457802
3	Affx-1237727520	3_11802760	8482274
3	Affx-1248242713	3_11820892	8496480
3	Affx-1248242714	3_11820993	8496581
3	Affx-1248242715	3_11828405	8503976
3	Affx-1248222822	2_3842228	8507049
3	Affx-1248222824	2_3846234	8513224
3	Affx-1248242716	3_11835091	8514351
3	Affx-1237561510	2_3852266	8526495
3	Affx-569855344	3_11845847	8528028
3	Affx-1248222826	2_3858584	8533372
3	Affx-1248222827	2_3859014	8533802
3	Affx-1248242718	3_11853691	8538436
3	Affx-1248222830	2_3867314	8541622
3	Affx-1248242808	3_12308781	8583282
3	Affx-1248242720	3_11892160	8585424
3	Affx-1248242721	3_11893227	8586982
3	Affx-1237725752	3_11901535	8598311
3	Affx-1248242727	3_11925017	8624642
3	Affx-1237725555	3_12421322	8631289
3	Affx-1237725554	3_12420824	8631741
3	Affx-1248242829	3_12420437	8632128
3	Affx-1237725556	3_12424149	8666797
3	Affx-1237725564	3_12433206	8675386
3	Affx-88921069	3_12440553	8682032
3	Affx-1248242845	3_12444761	8686641
3	Affx-1248242846	3_12447911	8690189
3	Affx-1237725569	3_12455329	8700788
3	Affx-1237727532	3_12389156	8706885
3	Affx-277291597	3_12396849	8715444
3	Affx-1248242823	3_12402806	8724565
3	Affx-1237727246	3_12190526	8759890
3	Affx-1248242851	3_12499478	8762740
3	Affx-1237727247	3_12193713	8763274
3	Affx-1237727248	3_12194251	8763812
3	Affx-1237727249	3_12194482	8764024
3	Affx-1248242784	3_12196979	8767196
3	Affx-1237727250	3_12198905	8769097
3	Affx-1248242854	3_12508502	8769671
3	Affx-1248242855	3_12509676	8770843
3	Affx-1237727313	3_12202383	8772427
3	Affx-1248242785	3_12203402	8773437
3	Affx-1248242856	3_12513285	8774519
3	Affx-1248242786	3_12206753	8776408
3	Affx-1248242857	3_12525185	8787342
3	Affx-1248242858	3_12527057	8792783
3	Affx-1237727314	3_12218592	8793039
3	Affx-1248242859	3_12532826	8798107
3	Affx-1237727315	3_12223658	8798227
3	Affx-1248242861	3_12536721	8803604
3	Affx-1237725780	3_12538099	8804948
3	Affx-1248242787	3_12232789	8806904
3	Affx-1248242792	3_12245898	8819172
3	Affx-1248242793	3_12247802	8821094
3	Affx-1248242794	3_12248402	8821694
3	Affx-1248242796	3_12250280	8823630
3	Affx-1237727318	3_12256176	8831663
3	Affx-1248242797	3_12261968	8838445
3	Affx-1248242906	3_12789475	8859112
3	Affx-1248242801	3_12277604	8879499
3	Affx-1248242919	3_12830725	8953847
3	Affx-1248242872	3_12591948	8972947
3	Affx-1248242873	3_12593006	8973944
3	Affx-574262886	3_13288112	8979321
3	Affx-1237727546	3_13289526	8980708
3	Affx-1248242955	3_13291516	8982699
3	Affx-1237727544	3_13282026	8996272
3	Affx-1248242957	3_13309775	8998953
3	Affx-1248242893	3_12719431	9022182
3	Affx-1248242895	3_12726986	9030470
3	Affx-1248242897	3_12731444	9038014
3	Affx-1248242898	3_12731570	9038140
3	Affx-1237727419	3_12742440	9048840
3	Affx-1248242884	3_12670503	9049209
3	Affx-569855361	3_12743037	9049437
3	Affx-1237727420	3_12743873	9050273
3	Affx-1237727421	3_12744365	9050765
3	Affx-1237727422	3_12749041	9055886
3	Affx-1237727260	3_12696371	9072756
3	Affx-1248536716	21_17016051	9091830
3	Affx-1237588324	21_17007108	9102038
3	Affx-1248222836	2_3913642	9105866
3	Affx-1248536713	21_17003666	9107143
3	Affx-1237587115	21_16996119	9116916
3	Affx-1248536710	21_16995909	9117126
3	Affx-1237587113	21_16994585	9118525
3	Affx-1237587112	21_16994252	9118855
3	Affx-1248536709	21_16994155	9118952
3	Affx-1237587111	21_16993036	9120063
3	Affx-1248536708	21_16992474	9120624
3	Affx-1248536707	21_16990740	9122317
3	Affx-1237587110	21_16988476	9125167
3	Affx-1248222841	2_3931094	9127289
3	Affx-1237587104	21_16967827	9147108
3	Affx-1248536703	21_16967773	9147162
3	Affx-1248536702	21_16964196	9150792
3	Affx-1248536701	21_16964115	9150873
3	Affx-1248536700	21_16963169	9151820
3	Affx-1248536698	21_16960915	9154073
3	Affx-1248536697	21_16960179	9154825
3	Affx-1237587101	21_16956864	9158364
3	Affx-1237587099	21_16955526	9159653
3	Affx-569923958	21_16953062	9163063
3	Affx-1248536694	21_16922297	9200566
3	Affx-1248222849	2_4011616	9222639
3	Affx-1237727580	3_13322281	9231022
3	Affx-1248222854	2_4019858	9233899
3	Affx-1237727582	3_13379746	9294197
3	Affx-1248242963	3_13382824	9297341
3	Affx-1237725573	3_13403858	9313336
3	Affx-1248222861	2_4077431	9315474
3	Affx-1237725574	3_13410719	9325094
3	Affx-1248242968	3_13415554	9331215
3	Affx-1248222865	2_4100891	9332043
3	Affx-277298971	3_13432094	9348405
3	Affx-569855364	3_13441031	9360503
3	Affx-1237725581	3_13449197	9367323
3	Affx-1237725582	3_13449253	9367379
3	Affx-1237725583	3_13449771	9367896
3	Affx-1237725584	3_13450043	9368174
3	Affx-1237725587	3_13453749	9371142
3	Affx-1248242976	3_13454605	9371998
3	Affx-1237725588	3_13455619	9373022
3	Affx-1248222871	2_4134049	9375387
3	Affx-1248222875	2_4141847	9383809
3	Affx-1248222876	2_4142289	9384249
3	Affx-1237725590	3_13468440	9386631
3	Affx-569773189	3_13476586	9394422
3	Affx-1248242980	3_13479151	9396986
3	Affx-1248222879	2_4154799	9397484
3	Affx-1237725592	3_13480784	9398545
3	Affx-1248242981	3_13481005	9398766
3	Affx-1248222880	2_4157135	9398999
3	Affx-1237725594	3_13491499	9408494
3	Affx-569855366	3_13492072	9409067
3	Affx-1237726977	3_13500318	9418065
3	Affx-1237726980	3_13508580	9442133
3	Affx-1237726982	3_13513084	9446880
3	Affx-1248222891	2_4184301	9450461
3	Affx-1248222892	2_4185014	9451193
3	Affx-1248242990	3_13525060	9458201
3	Affx-1248242991	3_13525932	9459176
3	Affx-1248242992	3_13526123	9459369
3	Affx-1248242993	3_13526993	9460240
3	Affx-1248222894	2_4195484	9465077
3	Affx-1248242998	3_13535883	9469769
3	Affx-1248242999	3_13536334	9470220
3	Affx-1248243001	3_13538175	9471500
3	Affx-1248222897	2_4211381	9472128
3	Affx-1248243002	3_13539499	9472863
3	Affx-1248222898	2_4213502	9473886
3	Affx-1248243003	3_13542074	9476084
3	Affx-1237726986	3_13556405	9487395
3	Affx-1248243005	3_13561742	9492578
3	Affx-88912972	3_13561977	9492813
3	Affx-1248243008	3_13564007	9494800
3	Affx-1248243010	3_13567893	9497580
3	Affx-1237726987	3_13568002	9497689
3	Affx-1248243011	3_13568388	9498075
3	Affx-1248243012	3_13576674	9506908
3	Affx-1248243013	3_13588288	9519828
3	Affx-1237726988	3_13588485	9520025
3	Affx-1248243014	3_13588658	9520198
3	Affx-1248222916	2_4292516	9524162
3	Affx-569855369	3_13593499	9524407
3	Affx-1237726989	3_13596814	9527980
3	Affx-1248243016	3_13597678	9528844
3	Affx-1248243017	3_13598130	9529293
3	Affx-1248222917	2_4298236	9530302
3	Affx-1237726990	3_13599659	9530822
3	Affx-1248243022	3_13622743	9552960
3	Affx-1248243023	3_13622808	9553025
3	Affx-1248222921	2_4320027	9553238
3	Affx-1237726876	3_13625678	9555943
3	Affx-88930020	3_13628146	9558419
3	Affx-1237726877	3_13632420	9562532
3	Affx-1248222923	2_4328459	9563056
3	Affx-1248222924	2_4333627	9572633
3	Affx-1237561124	2_4337504	9583929
3	Affx-1237561125	2_4338008	9584433
3	Affx-1248222954	2_4520994	9593748
3	Affx-88923340	2_4346146	9595803
3	Affx-1248222956	2_4530474	9603216
3	Affx-1248222927	2_4352143	9606523
3	Affx-1248222960	2_4553561	9623650
3	Affx-569769794	2_4393750	9659784
3	Affx-1248222963	2_4591354	9672423
3	Affx-1237557590	2_4416401	9672804
3	Affx-1237557588	2_4408366	9675364
3	Affx-1237557589	2_4410433	9677423
3	Affx-1248222935	2_4412894	9680261
3	Affx-1237557591	2_4420991	9689165
3	Affx-1237557592	2_4421500	9689633
3	Affx-1248222937	2_4423063	9691196
3	Affx-1248222938	2_4423163	9691296
3	Affx-1248222940	2_4428821	9697052
3	Affx-1237557595	2_4435149	9702832
3	Affx-574327533	2_4435750	9703417
3	Affx-1237557596	2_4445770	9712243
3	Affx-1237557597	2_4446371	9712843
3	Affx-1237557598	2_4446832	9713304
3	Affx-1237557599	2_4447162	9713634
3	Affx-1237557600	2_4447246	9713718
3	Affx-1248222971	2_4622062	9715783
3	Affx-1248222942	2_4452856	9720928
3	Affx-1248222943	2_4456617	9725435
3	Affx-1237557601	2_4457709	9726532
3	Affx-1237557606	2_4472159	9745635
3	Affx-1248222944	2_4472373	9745849
3	Affx-569769798	2_4473817	9749733
3	Affx-1237557607	2_4476309	9752225
3	Affx-1237557608	2_4478844	9755285
3	Affx-1248222947	2_4480199	9756077
3	Affx-1237557609	2_4482955	9758829
3	Affx-1237557610	2_4483616	9759490
3	Affx-1248222949	2_4483866	9759740
3	Affx-1248222977	2_4659313	9762009
3	Affx-1237557611	2_4485764	9762116
3	Affx-1248222951	2_4486802	9763577
3	Affx-1248222978	2_4661297	9763746
3	Affx-1237557612	2_4489050	9766198
3	Affx-1237557613	2_4492806	9769931
3	Affx-1237726879	3_13644157	9810914
3	Affx-1248222982	2_4688981	9815809
3	Affx-1237726880	3_13650750	9817028
3	Affx-1248222987	2_4712091	9850860
3	Affx-1248222991	2_4726043	9858561
3	Affx-1248222992	2_4726419	9858937
3	Affx-1248222994	2_4731552	9859011
3	Affx-1248243036	3_13703733	9875534
3	Affx-1248222996	2_4743957	9878794
3	Affx-1237557991	2_4744324	9879149
3	Affx-1237721078	3_13707455	9879307
3	Affx-1248223000	2_4752836	9884377
3	Affx-1248243037	3_13712827	9884514
3	Affx-1248243038	3_13713692	9885389
3	Affx-1248243039	3_13714975	9886680
3	Affx-1237721082	3_13723952	9893356
3	Affx-1248243042	3_13724005	9893409
3	Affx-1248243043	3_13724202	9893606
3	Affx-1237721084	3_13729564	9898674
3	Affx-1248243044	3_13733542	9902518
3	Affx-1237721085	3_13733740	9902716
3	Affx-1248243045	3_13735746	9904728
3	Affx-1237721087	3_13741347	9911625
3	Affx-1248243046	3_13741641	9911919
3	Affx-88910730	3_13746084	9916099
3	Affx-1237721091	3_13751705	9921712
3	Affx-1237721092	3_13756248	9926249
3	Affx-1248223007	2_4799945	9927649
3	Affx-88961336	3_13758628	9928627
3	Affx-88958510	3_13759310	9929275
3	Affx-1248243053	3_13760425	9930390
3	Affx-1248243054	3_13760735	9930700
3	Affx-1248243055	3_13760968	9930933
3	Affx-1237721094	3_13766057	9935612
3	Affx-1237721095	3_13766113	9935668
3	Affx-1248223010	2_4813091	9942180
3	Affx-1248243058	3_13773225	9942236
3	Affx-1237721097	3_13774941	9943973
3	Affx-1237721099	3_13777354	9946388
3	Affx-1237721100	3_13777436	9946470
3	Affx-1248223012	2_4815897	9946516
3	Affx-1237721102	3_13783904	9954619
3	Affx-1248243061	3_13785672	9956357
3	Affx-1237721103	3_13785875	9956503
3	Affx-1237721104	3_13786252	9956880
3	Affx-1248243062	3_13797199	9973851
3	Affx-1237721108	3_13798769	9977109
3	Affx-1248223018	2_4839741	9977234
3	Affx-1248243064	3_13804051	9987889
3	Affx-1248243065	3_13804341	9988179
3	Affx-1248223020	2_4846163	9988555
3	Affx-1237715862	3_13804954	9988816
3	Affx-1248243066	3_13805012	9988874
3	Affx-1237715864	3_13806961	9990822
3	Affx-1248243068	3_13809533	9993373
3	Affx-88950360	3_13813972	10002983
3	Affx-1248243072	3_13826966	10014391
3	Affx-1248223022	2_4869421	10014456
3	Affx-1248223023	2_4869823	10014841
3	Affx-1248223024	2_4870134	10015144
3	Affx-1237715873	3_13828857	10016282
3	Affx-1248223025	2_4871435	10016468
3	Affx-1248223026	2_4871688	10016721
3	Affx-1248243074	3_13831783	10019219
3	Affx-1248223029	2_4882354	10024632
3	Affx-1237715875	3_13837805	10025389
3	Affx-1237715876	3_13839963	10027544
3	Affx-1248243076	3_13842405	10029986
3	Affx-1248243077	3_13845680	10033261
3	Affx-1248223035	2_4891238	10033505
3	Affx-1248223036	2_4891396	10033663
3	Affx-1248223039	2_4892857	10035124
3	Affx-1237715881	3_13855716	10042940
3	Affx-1248243080	3_13856744	10043968
3	Affx-1237715883	3_13860114	10047343
3	Affx-1248243081	3_13860673	10047905
3	Affx-1248243084	3_13867152	10054347
3	Affx-1237715886	3_13870464	10057630
3	Affx-1237715887	3_13870729	10057895
3	Affx-1237715889	3_13874882	10062053
3	Affx-574328057	3_13875076	10062227
3	Affx-1237715891	3_13876443	10063597
3	Affx-277343816	3_13876653	10063807
3	Affx-569838884	3_13877862	10065016
3	Affx-1237715893	3_13881421	10068568
3	Affx-1237715894	3_13885570	10071393
3	Affx-277302397	3_13890094	10075914
3	Affx-1248243087	3_13891420	10077251
3	Affx-88913514	3_13891766	10077597
3	Affx-1237715897	3_13891976	10077809
3	Affx-1248243088	3_13893133	10078978
3	Affx-1248243089	3_13894512	10080359
3	Affx-1237715899	3_13894574	10080421
3	Affx-1248223046	2_4930552	10080630
3	Affx-1248243091	3_13896166	10082013
3	Affx-277356129	3_13902097	10088939
3	Affx-277315202	3_13911673	10099854
3	Affx-1237724608	3_13912290	10100470
3	Affx-1237724609	3_13912344	10100524
3	Affx-1248223053	2_4951857	10105264
3	Affx-1248243094	3_13917254	10105430
3	Affx-1248243096	3_13918972	10107148
3	Affx-1237724610	3_13929323	10116738
3	Affx-1237724611	3_13930110	10117525
3	Affx-1237724612	3_13945483	10132982
3	Affx-1248243099	3_13948561	10136054
3	Affx-1248243100	3_13948955	10136454
3	Affx-1237724616	3_13950146	10137645
3	Affx-1248243101	3_13950458	10137957
3	Affx-1248243104	3_13962910	10150337
3	Affx-1237724620	3_13963342	10150772
3	Affx-1237724621	3_13963412	10150842
3	Affx-1237724622	3_13963473	10150903
3	Affx-1237724624	3_13969754	10157183
3	Affx-1237724628	3_13975451	10162870
3	Affx-1248243107	3_13977045	10164644
3	Affx-1237724629	3_13978437	10166036
3	Affx-1248223069	2_5016167	10168952
3	Affx-1237724630	3_13982266	10169217
3	Affx-1248243109	3_13982659	10169610
3	Affx-1237724632	3_13993371	10180319
3	Affx-1248243114	3_14004999	10191772
3	Affx-1248243115	3_14005282	10192055
3	Affx-1237722285	3_14007400	10194179
3	Affx-1248243117	3_14009112	10195933
3	Affx-1237722286	3_14009258	10196079
3	Affx-1248243120	3_14014234	10200992
3	Affx-1237722287	3_14014816	10201577
3	Affx-569855384	3_14014884	10201645
3	Affx-1248243121	3_14014943	10201704
3	Affx-1237722288	3_14014996	10201757
3	Affx-1237722289	3_14018763	10205528
3	Affx-1248243125	3_14024677	10214950
3	Affx-1248223080	2_5063480	10215031
3	Affx-1248243127	3_14030432	10222826
3	Affx-1248223081	2_5068873	10223280
3	Affx-1248223082	2_5070104	10225536
3	Affx-1237722292	3_14034474	10227282
3	Affx-1237722293	3_14035612	10228431
3	Affx-1237722294	3_14036674	10229500
3	Affx-569753390	3_14040526	10233375
3	Affx-1248243129	3_14041538	10234395
3	Affx-1248243131	3_14044919	10237765
3	Affx-1248243132	3_14046069	10238923
3	Affx-1248243133	3_14049095	10241951
3	Affx-1237722300	3_14053415	10246271
3	Affx-1237722302	3_14055379	10248235
3	Affx-1248243137	3_14065392	10258802
3	Affx-1248243138	3_14066539	10259949
3	Affx-1237722303	3_14069855	10263280
3	Affx-1248243140	3_14070437	10263862
3	Affx-1248243141	3_14072278	10265721
3	Affx-1248223090	2_5110761	10265804
3	Affx-1237722304	3_14074858	10268302
3	Affx-1248243142	3_14078290	10271734
3	Affx-1248243143	3_14078824	10272268
3	Affx-278253778	3_14079664	10273108
3	Affx-1237552203	2_5118059	10273117
3	Affx-1248223093	2_5121774	10276595
3	Affx-569855386	3_14085533	10278991
3	Affx-1248223094	2_5124835	10279629
3	Affx-1237722306	3_14087814	10281272
3	Affx-1237722308	3_14089875	10283340
3	Affx-1248243147	3_14090049	10283514
3	Affx-1248223095	2_5129156	10283998
3	Affx-1248243148	3_14090850	10284315
3	Affx-1248243149	3_14091748	10285210
3	Affx-1248243150	3_14092354	10285832
3	Affx-1248243151	3_14092618	10286096
3	Affx-1248243152	3_14093026	10286508
3	Affx-569773210	3_14094112	10287594
3	Affx-1248243155	3_14097637	10291378
3	Affx-1237722310	3_14097700	10291441
3	Affx-1237722312	3_14099466	10293290
3	Affx-1237726068	3_14107570	10300920
3	Affx-1248243157	3_14112929	10307550
3	Affx-1248223106	2_5165623	10307556
3	Affx-1237726072	3_14115468	10310081
3	Affx-1248223108	2_5170138	10312013
3	Affx-1248243161	3_14128470	10323394
3	Affx-1248243162	3_14140287	10335487
3	Affx-1237726074	3_14140373	10335573
3	Affx-569749735	3_14148288	10339970
3	Affx-1248243163	3_14152915	10345137
3	Affx-1248243164	3_14154415	10347147
3	Affx-1248243168	3_14166337	10354879
3	Affx-1248243166	3_14164430	10356955
3	Affx-1248243169	3_14168991	10358645
3	Affx-1248243207	3_14336509	10362253
3	Affx-1248243170	3_14173418	10362551
3	Affx-1248243171	3_14177641	10367346
3	Affx-1237726077	3_14182098	10371819
3	Affx-1237726078	3_14184520	10374238
3	Affx-1237726079	3_14184772	10374490
3	Affx-1248243176	3_14186835	10376570
3	Affx-88943368	3_14189899	10380970
3	Affx-1237726083	3_14190700	10381785
3	Affx-1237726084	3_14191305	10382390
3	Affx-1248243178	3_14191444	10382529
3	Affx-1248243179	3_14202309	10394960
3	Affx-1248243228	3_14465371	10407298
3	Affx-1237726891	3_14218310	10411510
3	Affx-1248243180	3_14219337	10412792
3	Affx-1237726893	3_14219771	10413226
3	Affx-1248243183	3_14231215	10426574
3	Affx-1237726897	3_14235660	10431018
3	Affx-1248243186	3_14241061	10435694
3	Affx-1237726898	3_14241126	10435759
3	Affx-1237726901	3_14251245	10447582
3	Affx-1248243194	3_14270122	10466022
3	Affx-1248243196	3_14272049	10468007
3	Affx-88904658	3_14309890	10538287
3	Affx-1237727533	3_14317497	10545868
3	Affx-1248244279	3_19070104	10567267
3	Affx-1248244278	3_19069979	10567392
3	Affx-1237727277	3_14530993	10573450
3	Affx-1248244277	3_19068197	10574123
3	Affx-1237727278	3_14534598	10576668
3	Affx-1248243237	3_14535068	10577138
3	Affx-569753392	3_14535936	10578006
3	Affx-1237727280	3_14561050	10603514
3	Affx-1248244272	3_19019181	10606421
3	Affx-1248243241	3_14570465	10611916
3	Affx-1248244269	3_19011977	10612906
3	Affx-1237727096	3_18930092	10654694
3	Affx-1237727097	3_18930269	10654871
3	Affx-1237727098	3_18959740	10679738
3	Affx-1248243244	3_14579186	10691310
3	Affx-1248243245	3_14579244	10691368
3	Affx-1248243246	3_14589590	10701991
3	Affx-1248243248	3_14609390	10731612
3	Affx-1237726661	3_14660927	10785912
3	Affx-1237726662	3_14661214	10786199
3	Affx-1237726665	3_14674635	10801611
3	Affx-1248243260	3_14680843	10807396
3	Affx-1237726668	3_14681067	10807620
3	Affx-569855395	3_14681237	10807790
3	Affx-1237726669	3_14683880	10810380
3	Affx-1248243262	3_14686405	10812886
3	Affx-1248243263	3_14686536	10813017
3	Affx-569773228	3_14686979	10813460
3	Affx-1248243265	3_14687245	10813726
3	Affx-1237726673	3_14694743	10820916
3	Affx-1237723140	3_14700747	10829092
3	Affx-1248243276	3_14702634	10830612
3	Affx-1248243277	3_14702997	10830965
3	Affx-1237723142	3_14705384	10833060
3	Affx-1237723145	3_14708557	10836256
3	Affx-277320344	3_14708889	10836588
3	Affx-1248243279	3_14715490	10843030
3	Affx-1248243280	3_14719932	10847607
3	Affx-1237723147	3_14722707	10850946
3	Affx-1248223132	2_5306618	10853917
3	Affx-1248243284	3_14726788	10855069
3	Affx-1237723152	3_14734945	10863584
3	Affx-1237723154	3_14738245	10866876
3	Affx-1237723155	3_14743405	10873762
3	Affx-1237723157	3_14747959	10878315
3	Affx-1248243287	3_14751925	10882282
3	Affx-1237723158	3_14754709	10884944
3	Affx-1237723159	3_14759883	10890118
3	Affx-277352444	3_14760826	10891070
3	Affx-1248243288	3_14761258	10891502
3	Affx-1237723160	3_14761327	10891571
3	Affx-1237723162	3_14771812	10902047
3	Affx-1237723163	3_14774104	10904339
3	Affx-1248243289	3_14782348	10912886
3	Affx-1248243290	3_14783017	10913555
3	Affx-1248243292	3_14788583	10920165
3	Affx-1248243293	3_14796419	10929087
3	Affx-1248243294	3_14796986	10929654
3	Affx-1237554433	2_5389204	10934461
3	Affx-1237554434	2_5389374	10934629
3	Affx-1248223148	2_5391918	10937171
3	Affx-1237555518	2_5401702	10940472
3	Affx-1237555520	2_5402414	10941184
3	Affx-277324928	2_5404095	10942875
3	Affx-1248223151	2_5406093	10944873
3	Affx-1248223152	2_5407496	10946276
3	Affx-1237555522	2_5411309	10949675
3	Affx-1248223154	2_5411868	10950234
3	Affx-1248223155	2_5415201	10953542
3	Affx-1237555523	2_5416230	10954571
3	Affx-1248223156	2_5417345	10955686
3	Affx-1248223169	2_5472905	10956938
3	Affx-1248223170	2_5473035	10957068
3	Affx-1248223164	2_5455687	10964655
3	Affx-1237555525	2_5427514	10966841
3	Affx-1237555527	2_5427988	10967315
3	Affx-277316075	2_5444414	10990796
3	Affx-1237555531	2_5450320	10999155
3	Affx-1237555533	2_5452165	11001284
3	Affx-1248223163	2_5454197	11003316
3	Affx-1248243296	3_14801161	11026629
3	Affx-1237723664	3_14801390	11026858
3	Affx-1248243299	3_14810815	11040723
3	Affx-1237723665	3_14812154	11042274
3	Affx-1237723666	3_14812802	11042922
3	Affx-1248223184	2_5556748	11043067
3	Affx-1248223185	2_5557292	11043852
3	Affx-1248243300	3_14815667	11044604
3	Affx-88916453	3_14818380	11048689
3	Affx-1237723669	3_14819900	11050090
3	Affx-1248243302	3_14820057	11050254
3	Affx-569855405	3_14820818	11051015
3	Affx-1237723670	3_14821094	11051291
3	Affx-1248243304	3_14822159	11052348
3	Affx-1248223190	2_5566358	11053941
3	Affx-1248223191	2_5571338	11058220
3	Affx-1237723671	3_14830346	11067389
3	Affx-1237723672	3_14835635	11072765
3	Affx-1237723673	3_14841783	11078893
3	Affx-1248243308	3_14842928	11080054
3	Affx-1248243309	3_14847215	11083821
3	Affx-1248243310	3_14847754	11084362
3	Affx-1248223193	2_5590732	11085991
3	Affx-1237723676	3_14849498	11086106
3	Affx-1248223194	2_5599507	11126589
3	Affx-1248243315	3_14869948	11143348
3	Affx-1248243318	3_14879089	11154148
3	Affx-1248243319	3_14881983	11157029
3	Affx-1248223204	2_5631528	11157613
3	Affx-569855408	3_14884373	11159851
3	Affx-1248223207	2_5635424	11163522
3	Affx-1248243321	3_14888311	11163539
3	Affx-1237723682	3_14888928	11164157
3	Affx-1237723683	3_14889488	11164716
3	Affx-1248243322	3_14889787	11165011
3	Affx-1248223210	2_5637780	11166007
3	Affx-1237723687	3_14899911	11175849
3	Affx-1248243324	3_14904309	11181095
3	Affx-1248243325	3_14905785	11182561
3	Affx-1248243326	3_14912549	11189279
3	Affx-574287355	3_14914837	11191567
3	Affx-1237727282	3_14919157	11196034
3	Affx-569773237	3_14925605	11205044
3	Affx-1248223165	2_5457759	11216618
3	Affx-1237550438	2_5527573	11225104
3	Affx-1248223178	2_5526956	11225703
3	Affx-88937300	3_14936379	11236932
3	Affx-1237727283	3_14937978	11239553
3	Affx-1248243332	3_14941235	11242908
3	Affx-1248243335	3_14969228	11267359
3	Affx-1248243336	3_14972868	11280977
3	Affx-1248243337	3_14979250	11287740
3	Affx-1248243339	3_14992809	11299061
3	Affx-1237727290	3_14999496	11304463
3	Affx-1237724969	3_15000051	11305018
3	Affx-1248243345	3_15001365	11306328
3	Affx-1237724970	3_15001712	11306675
3	Affx-1248243346	3_15001807	11306770
3	Affx-1237724971	3_15002194	11307157
3	Affx-1248223231	2_5732718	11321899
3	Affx-1248243353	3_15048945	11359135
3	Affx-1237724979	3_15054451	11364593
3	Affx-1237724981	3_15055975	11366118
3	Affx-1248243355	3_15057348	11367491
3	Affx-1248243356	3_15059787	11369924
3	Affx-1237724985	3_15060452	11370604
3	Affx-88935581	3_15061976	11372127
3	Affx-1248243357	3_15065129	11375578
3	Affx-1237724986	3_15070775	11382617
3	Affx-1237724987	3_15071644	11383552
3	Affx-1237724988	3_15072361	11384269
3	Affx-1248243358	3_15073465	11385373
3	Affx-1248243359	3_15076197	11387954
3	Affx-1237724991	3_15078344	11390073
3	Affx-88906209	3_15087551	11399152
3	Affx-1248223244	2_5789323	11401888
3	Affx-88951051	2_5789380	11401945
3	Affx-88910186	3_15092956	11405143
3	Affx-1248243361	3_15101529	11412873
3	Affx-1237712698	3_15102422	11413761
3	Affx-1237712701	3_15104337	11415676
3	Affx-1237712702	3_15106931	11418744
3	Affx-1237712704	3_15107638	11419451
3	Affx-1237712706	3_15111742	11423551
3	Affx-1248243363	3_15116577	11428718
3	Affx-1237712707	3_15117484	11429625
3	Affx-1237712708	3_15117732	11429873
3	Affx-569753394	3_15120137	11432334
3	Affx-1237712709	3_15120573	11432770
3	Affx-1237712710	3_15122525	11434720
3	Affx-1248243365	3_15123354	11435549
3	Affx-1237712712	3_15124293	11436488
3	Affx-1237712713	3_15124360	11436555
3	Affx-1248243366	3_15124731	11436926
3	Affx-1237712717	3_15132262	11449947
3	Affx-1237712718	3_15133079	11450764
3	Affx-1248223250	2_5861732	11450843
3	Affx-1237712720	3_15133540	11451225
3	Affx-1248243369	3_15133676	11451361
3	Affx-1248223253	2_5862566	11451678
3	Affx-1237712721	3_15134832	11452517
3	Affx-1248243370	3_15135880	11453569
3	Affx-1237712723	3_15139858	11457673
3	Affx-1248243372	3_15151574	11473240
3	Affx-1248243373	3_15152254	11473925
3	Affx-1248243374	3_15153729	11475409
3	Affx-1237712728	3_15155061	11476660
3	Affx-1237712729	3_15156214	11477813
3	Affx-1237712732	3_15163957	11487955
3	Affx-1248243375	3_15168469	11494591
3	Affx-1237712734	3_15172049	11498091
3	Affx-1237712735	3_15172124	11498166
3	Affx-1248243377	3_15173461	11499894
3	Affx-1237712738	3_15174288	11500722
3	Affx-1237712739	3_15174522	11500956
3	Affx-1237712740	3_15176087	11503392
3	Affx-1237712742	3_15178396	11505706
3	Affx-1248243378	3_15178605	11505915
3	Affx-1248243379	3_15180270	11507586
3	Affx-1237712743	3_15183088	11510404
3	Affx-1248243381	3_15184132	11511448
3	Affx-88924809	3_15197755	11525246
3	Affx-1248243386	3_15214025	11547605
3	Affx-1248243387	3_15214528	11548282
3	Affx-1248243388	3_15215710	11549440
3	Affx-1248243391	3_15225492	11558543
3	Affx-1237723691	3_15234892	11570255
3	Affx-1237723695	3_15240660	11575592
3	Affx-1248243398	3_15245626	11580560
3	Affx-1248243399	3_15246471	11581405
3	Affx-1237723697	3_15248722	11583654
3	Affx-1248223269	2_5994873	11587680
3	Affx-1248223271	2_6000121	11592938
3	Affx-1237723701	3_15261759	11598085
3	Affx-1237723702	3_15262489	11598815
3	Affx-1237723704	3_15266620	11603025
3	Affx-1237723706	3_15274127	11608849
3	Affx-88910987	3_15276218	11610925
3	Affx-1237723708	3_15278309	11613019
3	Affx-1248223278	2_6031944	11624890
3	Affx-1248223280	2_6036211	11629316
3	Affx-88916172	3_15294930	11630499
3	Affx-1237723709	3_15295728	11631297
3	Affx-1237723710	3_15296047	11631616
3	Affx-1237723711	3_15296311	11631898
3	Affx-277321511	3_15296622	11632209
3	Affx-1237723714	3_15298096	11633685
3	Affx-1248243402	3_15298856	11634519
3	Affx-569838888	3_15301095	11636766
3	Affx-1248243403	3_15301197	11636868
3	Affx-277293947	3_15303125	11638872
3	Affx-1248243404	3_15303870	11639621
3	Affx-1237721720	3_15304209	11639956
3	Affx-1237721721	3_15305113	11640850
3	Affx-1237721722	3_15305385	11641122
3	Affx-1237721726	3_15314910	11651107
3	Affx-1248243405	3_15316586	11652781
3	Affx-1237721727	3_15316784	11652979
3	Affx-1237721730	3_15328073	11664179
3	Affx-1248243406	3_15332045	11669838
3	Affx-1248243407	3_15335684	11672865
3	Affx-277349640	3_15335810	11672991
3	Affx-88909124	3_15336900	11674063
3	Affx-1248243409	3_15337398	11674560
3	Affx-1237721732	3_15340404	11677559
3	Affx-1248243410	3_15340708	11677863
3	Affx-1248223286	2_6089618	11678357
3	Affx-1248243411	3_15343345	11680507
3	Affx-1248243413	3_15347500	11684175
3	Affx-1248243414	3_15348113	11684788
3	Affx-1248243417	3_15352612	11689312
3	Affx-1248243493	3_15646834	11689702
3	Affx-1237721736	3_15360533	11698191
3	Affx-1237721739	3_15360971	11698629
3	Affx-1237721740	3_15361028	11698686
3	Affx-1248243422	3_15364190	11701840
3	Affx-1248243423	3_15365590	11702926
3	Affx-1248243424	3_15365894	11703230
3	Affx-1248243425	3_15367870	11705208
3	Affx-1237721741	3_15368089	11705427
3	Affx-88935571	3_15369328	11706666
3	Affx-1248243426	3_15369716	11707052
3	Affx-1248243430	3_15379436	11726804
3	Affx-1248243503	3_15683034	11730793
3	Affx-1237721750	3_15398888	11743443
3	Affx-1248243432	3_15399554	11744100
3	Affx-1237722313	3_15403696	11748233
3	Affx-1237722314	3_15408282	11754252
3	Affx-1248243437	3_15418146	11770088
3	Affx-1248243438	3_15419189	11771117
3	Affx-88936174	3_15421228	11773153
3	Affx-1237722317	3_15421528	11773453
3	Affx-1248243439	3_15423649	11775574
3	Affx-1237722318	3_15424006	11775931
3	Affx-1248243510	3_15724713	11777816
3	Affx-88926489	3_15427260	11779185
3	Affx-1237722320	3_15431114	11782638
3	Affx-1248243441	3_15436960	11788481
3	Affx-88908462	3_15437136	11788657
3	Affx-277354642	3_15437530	11789051
3	Affx-1248243442	3_15438096	11789617
3	Affx-1237722322	3_15438308	11789829
3	Affx-1248243443	3_15438403	11789924
3	Affx-277335654	3_15438777	11790298
3	Affx-1248243444	3_15440873	11792351
3	Affx-1248243445	3_15441218	11792696
3	Affx-1237722323	3_15443868	11796717
3	Affx-88951740	3_15454854	11810220
3	Affx-1237722324	3_15455180	11810546
3	Affx-1248243447	3_15456101	11811490
3	Affx-88926114	3_15469125	11821267
3	Affx-1237722325	3_15469415	11821548
3	Affx-88926165	3_15469478	11821611
3	Affx-1237722326	3_15469939	11822095
3	Affx-569855426	3_15476591	11829163
3	Affx-88923126	3_15478250	11830823
3	Affx-1248243448	3_15482177	11836201
3	Affx-1248243449	3_15483941	11837974
3	Affx-1248243529	3_15805799	11851506
3	Affx-1248243531	3_15809911	11855748
3	Affx-88904612	3_15491852	11857246
3	Affx-1237722332	3_15494300	11859824
3	Affx-1237722334	3_15499961	11867668
3	Affx-1248243534	3_15834687	11869024
3	Affx-1248243452	3_15501885	11869592
3	Affx-1237717176	3_15504245	11871952
3	Affx-1248243453	3_15507757	11875622
3	Affx-1248243454	3_15508633	11876498
3	Affx-1248243455	3_15510518	11878383
3	Affx-1248243458	3_15516172	11884198
3	Affx-1237717181	3_15517513	11885212
3	Affx-1237717182	3_15518898	11886597
3	Affx-574262892	3_15525230	11892485
3	Affx-277307431	3_15527475	11894747
3	Affx-1237717187	3_15527575	11894850
3	Affx-1237717188	3_15527916	11895191
3	Affx-1237717189	3_15528432	11895707
3	Affx-1237717192	3_15535893	11903135
3	Affx-277291325	3_15540648	11909172
3	Affx-1248243466	3_15545334	11917963
3	Affx-1237717194	3_15545847	11918454
3	Affx-1248243468	3_15550588	11925338
3	Affx-1248223299	2_6184506	11925554
3	Affx-1248223300	2_6185248	11926212
3	Affx-1237717203	3_15572087	11947212
3	Affx-1248243472	3_15573393	11948497
3	Affx-1237717204	3_15573464	11948568
3	Affx-1248223305	2_6211314	11949966
3	Affx-1237717205	3_15575087	11950191
3	Affx-1237717206	3_15576030	11951130
3	Affx-1237717209	3_15577199	11952299
3	Affx-1248243473	3_15577706	11952806
3	Affx-1248243474	3_15579322	11954099
3	Affx-1248243475	3_15587747	11963077
3	Affx-1237717211	3_15587999	11963329
3	Affx-1237717212	3_15589910	11965044
3	Affx-1237717213	3_15590178	11965312
3	Affx-1248223309	2_6225609	11966098
3	Affx-1248243476	3_15593662	11968796
3	Affx-1248243479	3_15601810	11976487
3	Affx-1237721752	3_15604113	11978303
3	Affx-1248243481	3_15605848	11980034
3	Affx-1248243482	3_15607483	11981825
3	Affx-1237721753	3_15608509	11982852
3	Affx-1248223314	2_6241406	11984464
3	Affx-1248243485	3_15612754	11987085
3	Affx-1248243486	3_15617964	11994404
3	Affx-1248243489	3_15629365	12006386
3	Affx-1248243490	3_15630583	12007604
3	Affx-1237721758	3_15637082	12013383
3	Affx-1237725619	3_15898358	12054564
3	Affx-1237718440	3_15900159	12056387
3	Affx-1248243546	3_15900658	12056886
3	Affx-1237718441	3_15901448	12057676
3	Affx-1248243547	3_15902353	12058581
3	Affx-1248223319	2_6283952	12058992
3	Affx-1237718443	3_15909118	12067413
3	Affx-1248243549	3_15912048	12069847
3	Affx-1237718447	3_15916901	12073509
3	Affx-1237718448	3_15918372	12074996
3	Affx-1237718450	3_15924219	12080811
3	Affx-1248243551	3_15928890	12085477
3	Affx-1248243554	3_15931512	12088099
3	Affx-1248243556	3_15932911	12089498
3	Affx-1248243557	3_15934686	12091273
3	Affx-1237718454	3_15935442	12092018
3	Affx-1237718455	3_15935495	12092071
3	Affx-1237718456	3_15935881	12092457
3	Affx-1248243558	3_15938445	12095025
3	Affx-1248243559	3_15938856	12095436
3	Affx-569855449	3_15939229	12095809
3	Affx-1248243560	3_15939380	12095960
3	Affx-1248243561	3_15945659	12102255
3	Affx-1248223332	2_6318899	12102586
3	Affx-1248243562	3_15950071	12106654
3	Affx-1237718458	3_15950285	12106866
3	Affx-1237718459	3_15953997	12111602
3	Affx-1248243563	3_15956942	12114548
3	Affx-1237718460	3_15958486	12116092
3	Affx-1237718461	3_15962755	12120445
3	Affx-1237718463	3_15965660	12123348
3	Affx-1248243564	3_15967754	12125398
3	Affx-1237718464	3_15969124	12127486
3	Affx-1248243568	3_15973118	12131490
3	Affx-1237718468	3_15992563	12153195
3	Affx-1248243572	3_15993470	12154102
3	Affx-1248243573	3_15994340	12154974
3	Affx-1237718470	3_15994665	12155299
3	Affx-1237718471	3_15995508	12156142
3	Affx-1248223346	2_6372594	12156397
3	Affx-1237718472	3_15996290	12156924
3	Affx-1237719838	3_16001197	12170786
3	Affx-1237719839	3_16013197	12184702
3	Affx-1237719840	3_16013572	12185079
3	Affx-1237719841	3_16015643	12187602
3	Affx-1248243577	3_16020283	12201687
3	Affx-88910789	3_16026818	12209545
3	Affx-88930056	3_16028966	12211766
3	Affx-1237555573	2_6399321	12231007
3	Affx-1248223352	2_6400305	12232072
3	Affx-1237558982	2_6404771	12236566
3	Affx-1248223364	2_6468045	12237414
3	Affx-1237558983	2_6406298	12238093
3	Affx-1248223353	2_6408867	12240173
3	Affx-1237558984	2_6409483	12240789
3	Affx-1248223354	2_6410553	12241880
3	Affx-1237558985	2_6412978	12244075
3	Affx-1248223355	2_6413610	12244711
3	Affx-1248223356	2_6418878	12251122
3	Affx-1237558987	2_6419518	12251762
3	Affx-1237558988	2_6424186	12256820
3	Affx-1248223368	2_6487105	12257084
3	Affx-1237558989	2_6427754	12260009
3	Affx-1237558991	2_6429169	12261424
3	Affx-569850629	2_6433375	12265624
3	Affx-88937364	3_16177888	12283029
3	Affx-1248243613	3_16187388	12311535
3	Affx-1237724032	3_16192628	12316988
3	Affx-1248223378	2_6533791	12324752
3	Affx-1248243617	3_16200213	12324790
3	Affx-1248223379	2_6534289	12325336
3	Affx-1248243622	3_16209419	12334339
3	Affx-1248243623	3_16209863	12334790
3	Affx-1248243625	3_16219494	12341639
3	Affx-1248243626	3_16219742	12341887
3	Affx-1248243627	3_16219950	12342095
3	Affx-1248223381	2_6557252	12355276
3	Affx-1248223382	2_6559919	12357056
3	Affx-1237724037	3_16236385	12358511
3	Affx-1248243631	3_16237622	12359747
3	Affx-1237724039	3_16237812	12359937
3	Affx-1237724040	3_16237989	12360114
3	Affx-1248243632	3_16239155	12361279
3	Affx-1248243633	3_16241760	12363645
3	Affx-1248243635	3_16242393	12364276
3	Affx-1237724044	3_16246148	12367592
3	Affx-1237724045	3_16247221	12368673
3	Affx-1237724046	3_16247377	12368829
3	Affx-1237724047	3_16247523	12368975
3	Affx-1248243636	3_16247941	12369393
3	Affx-1237724048	3_16249039	12370497
3	Affx-1237724049	3_16249430	12370888
3	Affx-1237724050	3_16251597	12373048
3	Affx-1248243638	3_16256142	12379196
3	Affx-569773284	3_16258083	12381166
3	Affx-1248243639	3_16258784	12381855
3	Affx-1237724051	3_16262910	12386934
3	Affx-1248243578	3_16044495	12392007
3	Affx-1248243581	3_16047144	12395423
3	Affx-1237724053	3_16277975	12400663
3	Affx-1248243583	3_16054087	12403742
3	Affx-1237724055	3_16281175	12403864
3	Affx-1248243646	3_16282146	12404835
3	Affx-1248243647	3_16282902	12405591
3	Affx-1248243650	3_16286025	12408718
3	Affx-1237724057	3_16295199	12416209
3	Affx-1237724058	3_16295477	12416487
3	Affx-1248243656	3_16297554	12419191
3	Affx-1237724059	3_16299462	12421095
3	Affx-1237714316	3_16302004	12426427
3	Affx-1237714317	3_16302723	12427146
3	Affx-1248243589	3_16073810	12428990
3	Affx-1237714319	3_16305335	12429777
3	Affx-1237714320	3_16305584	12430026
3	Affx-1237714321	3_16305643	12430085
3	Affx-1237714322	3_16308402	12432732
3	Affx-1237714325	3_16310663	12434998
3	Affx-1237714326	3_16314734	12439063
3	Affx-1248243658	3_16316401	12440771
3	Affx-1237714327	3_16317581	12441955
3	Affx-1248243659	3_16318112	12442490
3	Affx-88933949	3_16318368	12442746
3	Affx-1237714328	3_16320724	12445105
3	Affx-1237714331	3_16329698	12453759
3	Affx-1237714332	3_16330473	12454534
3	Affx-1237714335	3_16333298	12458296
3	Affx-1237714336	3_16336569	12461129
3	Affx-1237714337	3_16341403	12465962
3	Affx-1237724015	3_16129298	12467455
3	Affx-1248243663	3_16343208	12467771
3	Affx-1237714339	3_16343630	12468193
3	Affx-1248243664	3_16347004	12471567
3	Affx-1237714340	3_16347828	12472391
3	Affx-1237714343	3_16352346	12475764
3	Affx-1248243665	3_16352605	12476023
3	Affx-1248243666	3_16353373	12476793
3	Affx-1237714345	3_16359278	12482690
3	Affx-1237714346	3_16362151	12485561
3	Affx-1248243669	3_16362304	12485714
3	Affx-1237714347	3_16363799	12487215
3	Affx-1237714348	3_16364394	12487810
3	Affx-277349350	3_16364594	12488010
3	Affx-1237714349	3_16368114	12490453
3	Affx-1248243671	3_16371009	12493358
3	Affx-1237714351	3_16372525	12494501
3	Affx-1248243609	3_16160038	12494921
3	Affx-1248243610	3_16160181	12495064
3	Affx-1248243611	3_16160295	12495180
3	Affx-1237714353	3_16379195	12500315
3	Affx-1237714354	3_16379251	12500371
3	Affx-1237714355	3_16390165	12519213
3	Affx-1248243673	3_16390375	12519423
3	Affx-1248243675	3_16393353	12522365
3	Affx-1248223388	2_6600087	12533510
3	Affx-1248223389	2_6602764	12538339
3	Affx-1237727076	3_16408426	12538500
3	Affx-1248243680	3_16409140	12539225
3	Affx-1237727077	3_16415998	12549315
3	Affx-1248243681	3_16422506	12555212
3	Affx-1248243682	3_16423357	12556060
3	Affx-1248243684	3_16424387	12557090
3	Affx-1248243685	3_16436905	12569349
3	Affx-1237727080	3_16439653	12572098
3	Affx-88907779	3_16444111	12578374
3	Affx-569773291	3_16498588	12637565
3	Affx-1237727087	3_16499381	12638402
3	Affx-1237717652	3_16509923	12642625
3	Affx-1248243692	3_16511536	12644246
3	Affx-1237717653	3_16513219	12645927
3	Affx-1237717654	3_16513863	12646561
3	Affx-1248223403	2_6682016	12646738
3	Affx-1237717655	3_16516819	12649711
3	Affx-1237717656	3_16522638	12658100
3	Affx-1237717657	3_16522900	12658362
3	Affx-1237717659	3_16524637	12660098
3	Affx-1237717660	3_16525089	12660550
3	Affx-1248243693	3_16525208	12660669
3	Affx-1248243694	3_16527030	12663301
3	Affx-1248223411	2_6712463	12672841
3	Affx-1237717662	3_16538698	12674933
3	Affx-88961711	3_16538842	12675077
3	Affx-1237717665	3_16545229	12681325
3	Affx-569773293	3_16546926	12683022
3	Affx-1237717669	3_16547905	12685481
3	Affx-1248243702	3_16551357	12688802
3	Affx-1237717671	3_16553031	12690470
3	Affx-1248243703	3_16553571	12691009
3	Affx-1237717672	3_16553843	12691281
3	Affx-1248243706	3_16566504	12702741
3	Affx-88956295	3_16567360	12703597
3	Affx-1248243701	3_16551291	12703976
3	Affx-1237717681	3_16577083	12713279
3	Affx-1248243714	3_16587493	12720831
3	Affx-1248243717	3_16590179	12726611
3	Affx-1237717683	3_16591534	12727978
3	Affx-1237717684	3_16592409	12728853
3	Affx-1248243718	3_16593132	12729576
3	Affx-1248243719	3_16593527	12729971
3	Affx-1237717685	3_16598469	12734913
3	Affx-1237717686	3_16599833	12737007
3	Affx-1248243720	3_16600578	12737752
3	Affx-1248243721	3_16605085	12742254
3	Affx-1248243722	3_16605834	12743003
3	Affx-1237715109	3_16614112	12750320
3	Affx-277294542	3_16616880	12753088
3	Affx-1237715112	3_16616985	12753193
3	Affx-1237715115	3_16622303	12758671
3	Affx-1248243728	3_16624243	12760611
3	Affx-1248243730	3_16625233	12761601
3	Affx-1237715119	3_16628491	12764465
3	Affx-88909559	3_16630770	12766744
3	Affx-1237715122	3_16639825	12779427
3	Affx-1237715123	3_16640052	12779654
3	Affx-1237715124	3_16640116	12779718
3	Affx-1248243738	3_16654315	12794467
3	Affx-1237715131	3_16669468	12809962
3	Affx-88916189	3_16670007	12810501
3	Affx-1237715133	3_16672730	12813192
3	Affx-1237715134	3_16673191	12813652
3	Affx-1237715135	3_16690646	12828969
3	Affx-1237715136	3_16690792	12829115
3	Affx-1237715137	3_16691788	12830119
3	Affx-1237715140	3_16693799	12832131
3	Affx-1248243742	3_16698374	12840524
3	Affx-1237715142	3_16698684	12840834
3	Affx-1248243743	3_16699315	12841466
3	Affx-1237715150	3_16707941	12841752
3	Affx-574279481	3_16701792	12843943
3	Affx-1237715144	3_16702564	12844715
3	Affx-1237715145	3_16702848	12844999
3	Affx-1237715147	3_16706396	12853606
3	Affx-1237715149	3_16707768	12854978
3	Affx-1237715151	3_16709796	12857006
3	Affx-1237715152	3_16712893	12860103
3	Affx-1248243746	3_16713914	12861129
3	Affx-1248243747	3_16714806	12861585
3	Affx-1248243748	3_16719440	12866235
3	Affx-1237715154	3_16723774	12870569
3	Affx-1237715155	3_16738740	12882894
3	Affx-1248243755	3_16746138	12890278
3	Affx-1237715159	3_16746897	12891037
3	Affx-1237715160	3_16755900	12899327
3	Affx-1237715163	3_16760256	12903880
3	Affx-1237715164	3_16760649	12904271
3	Affx-1248243756	3_16760972	12904602
3	Affx-1248243757	3_16763242	12906954
3	Affx-88909719	3_16764501	12908213
3	Affx-88947971	3_16764516	12908228
3	Affx-1248243759	3_16764945	12908657
3	Affx-1237715167	3_16765762	12909474
3	Affx-1248243761	3_16766724	12910436
3	Affx-1248243762	3_16767050	12910762
3	Affx-1237715168	3_16767962	12911677
3	Affx-1248243763	3_16777258	12920617
3	Affx-1237715171	3_16777542	12920904
3	Affx-569855477	3_16777629	12920991
3	Affx-1237715174	3_16782945	12926345
3	Affx-1237715177	3_16784980	12928370
3	Affx-1248243766	3_16786880	12930262
3	Affx-1248243774	3_16793001	12936370
3	Affx-1248243775	3_16795348	12939404
3	Affx-1237715181	3_16798722	12942791
3	Affx-1237723715	3_16827388	12956994
3	Affx-1237723716	3_16828646	12958253
3	Affx-1237723718	3_16833993	12963148
3	Affx-1248243777	3_16843993	12973225
3	Affx-1248243778	3_16845375	12974607
3	Affx-1248243779	3_16845435	12974667
3	Affx-1248243780	3_16845964	12975196
3	Affx-1237723722	3_16846941	12976171
3	Affx-1248243781	3_16847037	12976267
3	Affx-1237723723	3_16847922	12977152
3	Affx-1237723726	3_16854739	12983978
3	Affx-1248243784	3_16856744	12986011
3	Affx-1248243785	3_16858138	12987405
3	Affx-1237723727	3_16859722	12988989
3	Affx-1248243786	3_16859842	12989109
3	Affx-569855481	3_16863984	12993252
3	Affx-1248243789	3_16866631	12995895
3	Affx-1248243790	3_16868558	12997822
3	Affx-1248223519	2_7144191	12997981
3	Affx-1248243792	3_16872544	13001808
3	Affx-1237550483	2_7146530	13002438
3	Affx-1248243793	3_16873246	13002510
3	Affx-1237723731	3_16873827	13003091
3	Affx-1248243794	3_16875139	13004403
3	Affx-1248243795	3_16876203	13005467
3	Affx-1237723732	3_16878148	13007410
3	Affx-1248223526	2_7156518	13011744
3	Affx-1237723739	3_16889121	13017547
3	Affx-1248243798	3_16892177	13020212
3	Affx-1237723740	3_16897243	13025828
3	Affx-1237717688	3_16903361	13031957
3	Affx-1237717689	3_16904111	13032707
3	Affx-1237717690	3_16904210	13032806
3	Affx-1237717691	3_16904534	13033130
3	Affx-1248243801	3_16905621	13034294
3	Affx-1248243802	3_16906113	13034786
3	Affx-1237717692	3_16910370	13039138
3	Affx-1248243803	3_16910441	13039209
3	Affx-1248243804	3_16912171	13040940
3	Affx-88958590	3_16913123	13041892
3	Affx-1237717694	3_16914481	13043250
3	Affx-569855483	3_16914916	13043683
3	Affx-1237717700	3_16918103	13046874
3	Affx-1237717701	3_16921205	13049930
3	Affx-1237717702	3_16922044	13050769
3	Affx-1237717703	3_16923234	13051960
3	Affx-1248243808	3_16928364	13057106
3	Affx-1237717709	3_16934682	13063426
3	Affx-1248243810	3_16941056	13074548
3	Affx-1248243811	3_16941648	13075140
3	Affx-1248223550	2_7233218	13075605
3	Affx-1248243813	3_16946351	13080500
3	Affx-1248243816	3_16948280	13082437
3	Affx-1248243817	3_16948996	13083153
3	Affx-1248243818	3_16951525	13085501
3	Affx-1248243819	3_16954890	13092066
3	Affx-1237717713	3_16955121	13092297
3	Affx-1248243820	3_16955661	13092837
3	Affx-1237717714	3_16957414	13094592
3	Affx-1237717715	3_16959194	13096372
3	Affx-1248243821	3_16969605	13105732
3	Affx-1248243824	3_16989529	13125248
3	Affx-1237717723	3_16996748	13132462
3	Affx-1248223556	2_7285279	13136428
3	Affx-1237724342	3_17000851	13136763
3	Affx-88915448	3_17001900	13137811
3	Affx-1248243826	3_17007017	13142493
3	Affx-1237724344	3_17007100	13142576
3	Affx-1237724345	3_17011027	13146496
3	Affx-1248243830	3_17016752	13151453
3	Affx-1248243831	3_17017003	13151702
3	Affx-1237724348	3_17017546	13152243
3	Affx-1237724349	3_17018276	13152973
3	Affx-1248243832	3_17031242	13166579
3	Affx-1237724351	3_17034495	13169568
3	Affx-1248243833	3_17036027	13171127
3	Affx-1248223565	2_7336031	13184664
3	Affx-1237724356	3_17050032	13185807
3	Affx-1248243835	3_17051192	13187229
3	Affx-1248243836	3_17052192	13188237
3	Affx-1248243837	3_17060700	13199669
3	Affx-1237724358	3_17060810	13199779
3	Affx-1237724359	3_17060865	13199834
3	Affx-1248223567	2_7354243	13204951
3	Affx-1237724360	3_17066488	13205958
3	Affx-1248243839	3_17069851	13215671
3	Affx-1248243840	3_17073703	13218741
3	Affx-1237724362	3_17076859	13220707
3	Affx-277314791	3_17086515	13227274
3	Affx-1248223573	2_7376173	13227901
3	Affx-1237724363	3_17093740	13237167
3	Affx-88953572	3_17093886	13237319
3	Affx-277348716	3_17095252	13238683
3	Affx-1248243843	3_17096360	13239791
3	Affx-1248243844	3_17100261	13243430
3	Affx-1248243847	3_17108282	13251382
3	Affx-1248243848	3_17110661	13253755
3	Affx-1237725915	3_17114516	13257609
3	Affx-1237725916	3_17115890	13258977
3	Affx-1237725917	3_17116239	13259326
3	Affx-1237725918	3_17117663	13260732
3	Affx-1237725919	3_17123226	13266335
3	Affx-1248243851	3_17134752	13277838
3	Affx-1237725921	3_17143968	13287144
3	Affx-1248243852	3_17145659	13288834
3	Affx-1248243853	3_17145918	13289093
3	Affx-1237725923	3_17147535	13290713
3	Affx-1237725925	3_17148386	13291564
3	Affx-1248243857	3_17163430	13305939
3	Affx-1237725932	3_17183773	13320946
3	Affx-1237725933	3_17184494	13321665
3	Affx-1248243860	3_17185334	13322536
3	Affx-1248243861	3_17192288	13333311
3	Affx-1248243862	3_17192710	13333691
3	Affx-1237725934	3_17194410	13335458
3	Affx-569838899	3_17195028	13336076
3	Affx-1248243865	3_17198104	13339166
3	Affx-1237725935	3_17198739	13339797
3	Affx-1237724659	3_17201973	13345481
3	Affx-1237724660	3_17202030	13345538
3	Affx-1237724661	3_17206497	13349407
3	Affx-1237724664	3_17229873	13355292
3	Affx-569855491	3_17230769	13355993
3	Affx-88926387	3_17232838	13358145
3	Affx-1237724665	3_17234386	13359323
3	Affx-88937325	3_17234899	13359857
3	Affx-1248243867	3_17236907	13361835
3	Affx-1237724666	3_17240192	13365128
3	Affx-1237724668	3_17242094	13367056
3	Affx-569855492	3_17243386	13368349
3	Affx-1248243869	3_17264681	13378495
3	Affx-1237724669	3_17265001	13378815
3	Affx-1248243870	3_17265151	13378965
3	Affx-1237724670	3_17265280	13379094
3	Affx-1237724671	3_17269306	13388104
3	Affx-1237724672	3_17269668	13388482
3	Affx-1248223602	2_7550240	13394549
3	Affx-1248243873	3_17280574	13399758
3	Affx-1237724676	3_17285116	13404271
3	Affx-88952078	3_17285553	13404708
3	Affx-1237724678	3_17290503	13409674
3	Affx-1248243876	3_17292482	13411657
3	Affx-1237724679	3_17297860	13417032
3	Affx-1237724680	3_17298371	13417543
3	Affx-1248243879	3_17307281	13426215
3	Affx-1248243880	3_17307582	13426515
3	Affx-1248243881	3_17311249	13430024
3	Affx-88958654	3_17312064	13431943
3	Affx-1237722337	3_17312464	13432343
3	Affx-1248243882	3_17315263	13435049
3	Affx-1237722338	3_17316772	13436560
3	Affx-1237722339	3_17318093	13437881
3	Affx-1237722341	3_17319854	13439642
3	Affx-569838900	3_17321611	13441393
3	Affx-1237722342	3_17322358	13442139
3	Affx-1237722343	3_17323553	13443334
3	Affx-1237722347	3_17331836	13452458
3	Affx-1248243883	3_17331930	13452552
3	Affx-1248243884	3_17336012	13456624
3	Affx-1248243885	3_17336812	13457421
3	Affx-88921216	3_17342641	13463217
3	Affx-1237722348	3_17343361	13463937
3	Affx-1248243886	3_17343554	13464130
3	Affx-1237722350	3_17346228	13466735
3	Affx-1248243890	3_17351695	13472194
3	Affx-1237722352	3_17353384	13473883
3	Affx-1237722354	3_17356116	13476615
3	Affx-1237722355	3_17358989	13479841
3	Affx-277309052	3_17359916	13480768
3	Affx-1248243893	3_17362035	13482885
3	Affx-1248243895	3_17363490	13484340
3	Affx-569855500	3_17363801	13484651
3	Affx-1248243896	3_17364645	13485571
3	Affx-1248243897	3_17366190	13487116
3	Affx-569773327	3_17376950	13497876
3	Affx-1248243901	3_17380030	13500956
3	Affx-1248243902	3_17380698	13501624
3	Affx-1248243903	3_17380775	13501701
3	Affx-1248243904	3_17390458	13515339
3	Affx-1237722358	3_17392059	13516885
3	Affx-1248243905	3_17394772	13519526
3	Affx-1237722360	3_17395585	13520341
3	Affx-1237722361	3_17395982	13520738
3	Affx-1237722362	3_17396894	13521840
3	Affx-1237725187	3_17403664	13527652
3	Affx-1237725188	3_17405476	13529472
3	Affx-1248243906	3_17405702	13529698
3	Affx-1248223629	2_7707518	13531355
3	Affx-1237725189	3_17408344	13532384
3	Affx-1237725191	3_17411828	13535869
3	Affx-1248243907	3_17413541	13537573
3	Affx-88907140	3_17415249	13538858
3	Affx-1237725194	3_17416538	13540008
3	Affx-88949585	3_17417351	13540861
3	Affx-1237725195	3_17430548	13550538
3	Affx-1248243909	3_17435455	13556050
3	Affx-1248243912	3_17463067	13589770
3	Affx-1237725197	3_17467688	13593865
3	Affx-1237725200	3_17482115	13614629
3	Affx-1237725201	3_17485884	13618399
3	Affx-1237725203	3_17491026	13626548
3	Affx-1237725204	3_17493469	13629188
3	Affx-1237725205	3_17495792	13630697
3	Affx-1237725206	3_17495966	13630871
3	Affx-1237725207	3_17497704	13633154
3	Affx-1237725208	3_17498461	13633950
3	Affx-1237725210	3_17499318	13634785
3	Affx-1237726086	3_17502849	13638212
3	Affx-1237726088	3_17509396	13659261
3	Affx-1248243918	3_17525582	13678072
3	Affx-1237726090	3_17525753	13678243
3	Affx-1248243920	3_17530618	13683093
3	Affx-1248243921	3_17536837	13693836
3	Affx-1248243922	3_17541598	13698540
3	Affx-1237726095	3_17560710	13717331
3	Affx-88932710	3_17561789	13718401
3	Affx-1248243924	3_17562162	13718786
3	Affx-1237726098	3_17566589	13722795
3	Affx-1237726099	3_17567316	13723560
3	Affx-1248243926	3_17568362	13724606
3	Affx-1237726100	3_17569646	13725931
3	Affx-1237726101	3_17573093	13729388
3	Affx-1248243927	3_17573189	13729484
3	Affx-1248243928	3_17573790	13730073
3	Affx-1248243929	3_17574296	13730579
3	Affx-1248243931	3_17579074	13735535
3	Affx-569773336	3_17589590	13752253
3	Affx-574265628	3_17595639	13757683
3	Affx-1248243933	3_17596111	13758155
3	Affx-1237726104	3_17596679	13758779
3	Affx-1248223652	2_7935058	13768739
3	Affx-1248243935	3_17609414	13770367
3	Affx-1248223654	2_7942173	13773773
3	Affx-1248243936	3_17615968	13777291
3	Affx-1237726570	3_17617212	13779370
3	Affx-1248223656	2_7949409	13779470
3	Affx-1237726571	3_17625199	13785332
3	Affx-1237726574	3_17638780	13798275
3	Affx-1248243942	3_17646355	13807476
3	Affx-1248243943	3_17646915	13808036
3	Affx-1237726580	3_17665838	13828805
3	Affx-1248243947	3_17677258	13839595
3	Affx-1248243948	3_17678391	13840770
3	Affx-1248243949	3_17681257	13843032
3	Affx-1237726583	3_17685515	13847385
3	Affx-1237726584	3_17692844	13856203
3	Affx-1237726585	3_17693755	13857114
3	Affx-1248243952	3_17694573	13857932
3	Affx-1237726587	3_17694862	13858221
3	Affx-1237726588	3_17697399	13861508
3	Affx-1248243960	3_17708621	13873093
3	Affx-1248243961	3_17711878	13877630
3	Affx-1237720461	3_17712628	13878380
3	Affx-1248243962	3_17713958	13879709
3	Affx-1237720463	3_17717843	13883607
3	Affx-277343224	2_8035322	13886713
3	Affx-1248243966	3_17723252	13894199
3	Affx-1237720466	3_17724259	13895206
3	Affx-1237720467	3_17724325	13895272
3	Affx-1237720468	3_17726852	13897798
3	Affx-1248243967	3_17727481	13898427
3	Affx-1248223677	2_8049585	13902429
3	Affx-1248243969	3_17733959	13904680
3	Affx-1237720469	3_17734040	13904761
3	Affx-1237720470	3_17734475	13906815
3	Affx-1248243971	3_17737414	13909756
3	Affx-1248243972	3_17738238	13910580
3	Affx-1248243973	3_17743424	13916138
3	Affx-1237720476	3_17752448	13926955
3	Affx-1248243977	3_17752609	13927116
3	Affx-1237720478	3_17754341	13928848
3	Affx-1248243981	3_17756826	13931332
3	Affx-1248243982	3_17768178	13942666
3	Affx-1248243984	3_17769755	13944244
3	Affx-1248243985	3_17770990	13945479
3	Affx-1237720488	3_17785568	13959974
3	Affx-569855513	3_17787664	13962068
3	Affx-1237720490	3_17790201	13964637
3	Affx-1237720491	3_17792563	13966847
3	Affx-1248243990	3_17794811	13968928
3	Affx-1248243991	3_17795637	13969756
3	Affx-1237720493	3_17797521	13971640
3	Affx-1237720494	3_17797679	13971798
3	Affx-1248243994	3_17798893	13973012
3	Affx-1248243996	3_17800968	13975087
3	Affx-1248243997	3_17801563	13975682
3	Affx-1237708742	3_17802290	13976400
3	Affx-1237708744	3_17804116	13978226
3	Affx-1237708745	3_17805242	13979346
3	Affx-1237708746	3_17805826	13979936
3	Affx-88909970	3_17812341	13986654
3	Affx-1237708747	3_17812794	13987107
3	Affx-88922381	3_17813673	13987986
3	Affx-1248223700	2_8124342	13989694
3	Affx-1248223701	2_8124433	13989785
3	Affx-1248244000	3_17821340	13996065
3	Affx-1237708748	3_17828831	14002760
3	Affx-1248244002	3_17829597	14003527
3	Affx-1248223705	2_8141555	14003828
3	Affx-1237708749	3_17832089	14005788
3	Affx-1237708753	3_17833708	14007404
3	Affx-1237708755	3_17834362	14008058
3	Affx-1237708756	3_17834421	14008117
3	Affx-1237708757	3_17834578	14008273
3	Affx-1237708758	3_17835342	14009037
3	Affx-1237708759	3_17838581	14012268
3	Affx-1237708760	3_17839955	14013642
3	Affx-1237708761	3_17840819	14014506
3	Affx-1248244005	3_17841713	14015400
3	Affx-88956396	3_17845819	14019503
3	Affx-1237708762	3_17847576	14021266
3	Affx-1237708763	3_17849014	14022704
3	Affx-1248244007	3_17859797	14033555
3	Affx-1237708766	3_17866191	14039941
3	Affx-569753412	3_17875024	14048776
3	Affx-277339030	3_17875793	14049545
3	Affx-88936147	3_17875952	14049704
3	Affx-1248223724	2_8195576	14050815
3	Affx-1248244013	3_17882080	14055832
3	Affx-574287375	3_17892233	14065974
3	Affx-1248244015	3_17893020	14066761
3	Affx-1248244019	3_17900508	14076788
3	Affx-1237723168	3_17901964	14078244
3	Affx-1237723169	3_17902901	14079181
3	Affx-1237723170	3_17905904	14082187
3	Affx-1248244027	3_17919610	14096026
3	Affx-569855522	3_17938022	14108271
3	Affx-1237723180	3_17939227	14109472
3	Affx-1237723181	3_17940004	14110249
3	Affx-1237723183	3_17954536	14124444
3	Affx-1237723184	3_17955240	14125148
3	Affx-1237723185	3_17962097	14132002
3	Affx-88952341	3_17962520	14132425
3	Affx-88932495	3_17963099	14133011
3	Affx-1237723187	3_17963157	14133069
3	Affx-1248244031	3_17965331	14135853
3	Affx-1248223742	2_8282342	14140885
3	Affx-88953518	3_17971528	14141645
3	Affx-1248244033	3_17977530	14149798
3	Affx-1248244034	3_17978438	14151616
3	Affx-1248244035	3_17978789	14151967
3	Affx-569855525	3_17981945	14155249
3	Affx-1248244036	3_17990812	14159443
3	Affx-1237723192	3_17992711	14161941
3	Affx-1237723193	3_17994800	14164829
3	Affx-1237710956	3_18002881	14173812
3	Affx-1237710957	3_18005398	14176523
3	Affx-1237710960	3_18010570	14181711
3	Affx-1237710961	3_18011928	14183069
3	Affx-88904473	3_18013928	14185098
3	Affx-1248244039	3_18013980	14185150
3	Affx-1237710963	3_18014963	14186037
3	Affx-1237710964	3_18015427	14186501
3	Affx-1237710965	3_18017639	14189628
3	Affx-88952682	3_18019457	14189864
3	Affx-1237710970	3_18033140	14202777
3	Affx-1237710971	3_18033413	14203066
3	Affx-1237710974	3_18037211	14206054
3	Affx-574287379	3_18050764	14216761
3	Affx-88920668	3_18051330	14217327
3	Affx-1248244051	3_18061703	14227811
3	Affx-88956398	3_18066716	14232816
3	Affx-1237710980	3_18067889	14233989
3	Affx-569855534	3_18068713	14234811
3	Affx-1248244052	3_18070336	14236432
3	Affx-1248244053	3_18071173	14237269
3	Affx-1237710983	3_18071378	14237463
3	Affx-1248244055	3_18076491	14242929
3	Affx-1237710989	3_18081953	14248614
3	Affx-88957010	3_18087965	14254300
3	Affx-1237710992	3_18088093	14254428
3	Affx-569773356	3_18094178	14261090
3	Affx-1248244061	3_18094456	14261368
3	Affx-569855535	3_18094902	14261814
3	Affx-1248244060	3_18086946	14264909
3	Affx-1248404949	3_18087065	14265028
3	Affx-1237710428	3_18105539	14273159
3	Affx-569753416	3_18106541	14274161
3	Affx-1248244063	3_18107440	14275060
3	Affx-1237710429	3_18108258	14275878
3	Affx-1248244064	3_18108462	14276082
3	Affx-1237710430	3_18110729	14278357
3	Affx-574332300	3_18111902	14279530
3	Affx-1237710432	3_18113069	14280694
3	Affx-1237710433	3_18113612	14281233
3	Affx-1248244065	3_18117198	14284807
3	Affx-1237710438	3_18141124	14311177
3	Affx-569773358	3_18144488	14316162
3	Affx-1237710440	3_18145196	14316870
3	Affx-1248244073	3_18145358	14317032
3	Affx-88933802	3_18149799	14320472
3	Affx-569855539	3_18151601	14322274
3	Affx-1248244074	3_18152101	14322768
3	Affx-1248244075	3_18153022	14323689
3	Affx-1237710442	3_18155619	14326286
3	Affx-88906247	3_18156875	14327540
3	Affx-1248244078	3_18156988	14327653
3	Affx-88934844	3_18157104	14327769
3	Affx-1237710444	3_18157253	14327918
3	Affx-1237710445	3_18157315	14327980
3	Affx-569855542	3_18158184	14328849
3	Affx-1237710449	3_18160669	14331332
3	Affx-1237710451	3_18161623	14332284
3	Affx-1237710453	3_18162757	14333440
3	Affx-1237710455	3_18167223	14338112
3	Affx-1248244084	3_18167505	14338394
3	Affx-1237710457	3_18169643	14340532
3	Affx-1237710462	3_18187009	14372927
3	Affx-1248244086	3_18188086	14374004
3	Affx-1237710463	3_18188856	14374774
3	Affx-1237710468	3_18195687	14388399
3	Affx-1237710469	3_18198166	14391001
3	Affx-1237709299	3_18202885	14395544
3	Affx-88931738	3_18203233	14395892
3	Affx-1237709301	3_18204688	14397347
3	Affx-1237709302	3_18206060	14398719
3	Affx-1248244092	3_18213285	14405826
3	Affx-1248244093	3_18215535	14416064
3	Affx-1237709310	3_18220735	14419806
3	Affx-1248244094	3_18221324	14420274
3	Affx-1248244095	3_18222339	14421288
3	Affx-1237709311	3_18236838	14430668
3	Affx-88910686	3_18238631	14432463
3	Affx-1237709312	3_18238696	14432528
3	Affx-1237709315	3_18241633	14434990
3	Affx-1237709316	3_18245708	14438827
3	Affx-1237709317	3_18248667	14441786
3	Affx-1237709318	3_18250326	14443445
3	Affx-1237709319	3_18250394	14443513
3	Affx-569855548	3_18253523	14446693
3	Affx-1237709326	3_18259812	14453625
3	Affx-1248244099	3_18265692	14459506
3	Affx-1237709332	3_18265752	14459566
3	Affx-1248244101	3_18270348	14468335
3	Affx-1237709335	3_18271774	14469764
3	Affx-1248244102	3_18277394	14474703
3	Affx-1248244105	3_18282721	14480412
3	Affx-1237709339	3_18286783	14484517
3	Affx-1237709341	3_18289955	14487258
3	Affx-1237709343	3_18290322	14487625
3	Affx-1237709344	3_18291686	14488595
3	Affx-1237709346	3_18292528	14489454
3	Affx-1237709347	3_18304753	14500135
3	Affx-1237709349	3_18306008	14501390
3	Affx-1237709351	3_18306775	14502157
3	Affx-1237709352	3_18307304	14502686
3	Affx-569855555	3_18307589	14502971
3	Affx-1237709357	3_18312241	14507626
3	Affx-1237709358	3_18312812	14508197
3	Affx-1248244107	3_18313138	14508523
3	Affx-1237709359	3_18314062	14509442
3	Affx-1237709360	3_18316215	14511587
3	Affx-1237709361	3_18318044	14513412
3	Affx-1237709362	3_18318389	14513757
3	Affx-1237709363	3_18319377	14514754
3	Affx-1248244108	3_18320044	14515420
3	Affx-1248244109	3_18320531	14515908
3	Affx-1248244110	3_18320995	14516372
3	Affx-1237709365	3_18323608	14518980
3	Affx-1237709366	3_18327250	14522623
3	Affx-1237709367	3_18328083	14523458
3	Affx-1237709370	3_18331647	14526616
3	Affx-1237709371	3_18331737	14526706
3	Affx-1237709375	3_18339094	14534067
3	Affx-1237709378	3_18352019	14547271
3	Affx-1248244117	3_18353755	14549007
3	Affx-1237709380	3_18356392	14551632
3	Affx-569855558	3_18360737	14555437
3	Affx-1237709381	3_18362181	14556881
3	Affx-1237709382	3_18366582	14561282
3	Affx-1248244119	3_18370097	14564801
3	Affx-1237709386	3_18370437	14565141
3	Affx-88918827	3_18370792	14565442
3	Affx-1237709387	3_18371737	14566392
3	Affx-1248244120	3_18371990	14566645
3	Affx-1248244121	3_18372485	14567140
3	Affx-1237709389	3_18382501	14577115
3	Affx-88923835	3_18403855	14597864
3	Affx-569753421	3_18407210	14601224
3	Affx-88954783	3_18407314	14601328
3	Affx-88958597	3_18407719	14601733
3	Affx-1248244130	3_18415169	14608054
3	Affx-1248244131	3_18415654	14608539
3	Affx-1237726106	3_18417480	14610365
3	Affx-1248244132	3_18418656	14611541
3	Affx-569855563	3_18422603	14615481
3	Affx-1248244134	3_18423058	14615936
3	Affx-1237726107	3_18433341	14619599
3	Affx-1248244137	3_18433997	14620257
3	Affx-1248244136	3_18427717	14623780
3	Affx-1237726108	3_18440722	14630914
3	Affx-88953964	3_18445510	14635703
3	Affx-1237726109	3_18445665	14635858
3	Affx-1248244139	3_18453395	14643587
3	Affx-1237726110	3_18454199	14644392
3	Affx-1248244141	3_18464021	14652480
3	Affx-569855566	3_18464613	14653075
3	Affx-1237726111	3_18466431	14654895
3	Affx-1248244142	3_18467069	14655535
3	Affx-88924033	3_18468173	14656640
3	Affx-1248244143	3_18469763	14658721
3	Affx-1248244144	3_18472094	14661052
3	Affx-1237726112	3_18476642	14665822
3	Affx-1237726114	3_18477143	14666322
3	Affx-1237726115	3_18478401	14667580
3	Affx-1248223855	2_8715079	14671808
3	Affx-574287384	3_18485913	14675109
3	Affx-1237726116	3_18497174	14684204
3	Affx-1237719086	3_18501368	14685509
3	Affx-1237719088	3_18502688	14686836
3	Affx-1237719090	3_18506299	14695624
3	Affx-1248244146	3_18507443	14696768
3	Affx-1248244147	3_18507528	14696853
3	Affx-88955724	3_18510106	14699446
3	Affx-1248244148	3_18513167	14702495
3	Affx-574265633	3_18515010	14704332
3	Affx-1248244149	3_18515329	14704623
3	Affx-1248244150	3_18521771	14710460
3	Affx-1237719092	3_18522256	14710941
3	Affx-1248244152	3_18522632	14711317
3	Affx-1248244155	3_18524474	14713265
3	Affx-1237719094	3_18527645	14715452
3	Affx-1248244156	3_18528695	14716502
3	Affx-1248244157	3_18530698	14718473
3	Affx-1248244159	3_18538075	14725808
3	Affx-1248244160	3_18539330	14726786
3	Affx-1237719095	3_18539566	14727022
3	Affx-1237719097	3_18544600	14732039
3	Affx-1248244162	3_18544823	14732263
3	Affx-88960906	3_18546444	14733894
3	Affx-1237719099	3_18547518	14734941
3	Affx-1248244163	3_18553259	14741440
3	Affx-1237719102	3_18569999	14757871
3	Affx-1248244165	3_18570959	14758833
3	Affx-1248244166	3_18571952	14759824
3	Affx-569855573	3_18572049	14759921
3	Affx-1248244167	3_18572442	14760314
3	Affx-1237719103	3_18574537	14762403
3	Affx-1237719104	3_18574652	14762518
3	Affx-1237719105	3_18577012	14763920
3	Affx-1237719106	3_18578036	14764946
3	Affx-1248244169	3_18579990	14766906
3	Affx-1237719107	3_18582278	14769194
3	Affx-1248244170	3_18583663	14770578
3	Affx-1237719108	3_18584273	14771188
3	Affx-1248244171	3_18584762	14771677
3	Affx-1237719109	3_18588278	14775207
3	Affx-1237719110	3_18589980	14776906
3	Affx-1237719112	3_18592537	14779460
3	Affx-1248244172	3_18592898	14779821
3	Affx-1248223893	2_8854801	14780191
3	Affx-569753422	3_18594124	14781045
3	Affx-1248244173	3_18595023	14781944
3	Affx-1248244174	3_18595619	14782540
3	Affx-1237719115	3_18597680	14784562
3	Affx-1237719116	3_18597812	14784694
3	Affx-1248244175	3_18598341	14785238
3	Affx-1248244176	3_18599449	14786346
3	Affx-88904917	3_18600963	14787923
3	Affx-1237723194	3_18607906	14799786
3	Affx-1237723196	3_18620608	14814676
3	Affx-1237723197	3_18624120	14817850
3	Affx-1248244180	3_18625155	14818960
3	Affx-1248244182	3_18628197	14822001
3	Affx-1248244184	3_18629748	14823552
3	Affx-1248244185	3_18630518	14824314
3	Affx-1248244186	3_18631641	14825437
3	Affx-1237723198	3_18632749	14826549
3	Affx-1237723199	3_18632959	14826763
3	Affx-1237723200	3_18637341	14831647
3	Affx-1248244189	3_18637735	14832041
3	Affx-1248244190	3_18639124	14833419
3	Affx-1248244192	3_18646683	14839950
3	Affx-1248244193	3_18649082	14841990
3	Affx-1237723201	3_18649328	14842236
3	Affx-1248244194	3_18649525	14842433
3	Affx-1248244195	3_18649878	14842786
3	Affx-1237723204	3_18650010	14842918
3	Affx-569773377	3_18655148	14848057
3	Affx-1248244197	3_18655554	14848463
3	Affx-1248244198	3_18656291	14849200
3	Affx-1237723205	3_18656808	14849717
3	Affx-1248244199	3_18657223	14850132
3	Affx-1237723207	3_18657842	14850751
3	Affx-1248223916	2_8919221	14852315
3	Affx-1237723209	3_18660808	14853712
3	Affx-1237723211	3_18664511	14857413
3	Affx-1248244200	3_18666550	14860075
3	Affx-1237723212	3_18668553	14862060
3	Affx-1248244202	3_18669262	14862797
3	Affx-1237723213	3_18670277	14863812
3	Affx-569773378	3_18670330	14863865
3	Affx-1237723215	3_18670863	14864409
3	Affx-1248244204	3_18671373	14864919
3	Affx-1248223925	2_8944144	14870165
3	Affx-1237723216	3_18676656	14870225
3	Affx-1237723217	3_18682343	14875794
3	Affx-1248244207	3_18685814	14879277
3	Affx-1237723219	3_18690920	14884385
3	Affx-1248244208	3_18692482	14885946
3	Affx-1248223937	2_8969401	14894583
3	Affx-1237719119	3_18702239	14902641
3	Affx-1248244210	3_18703772	14904173
3	Affx-1237719120	3_18705017	14905107
3	Affx-1237719122	3_18713696	14914924
3	Affx-1237719123	3_18714068	14915296
3	Affx-1237719124	3_18716528	14919795
3	Affx-1237719125	3_18718417	14921684
3	Affx-1248244211	3_18721002	14924235
3	Affx-1237719126	3_18721600	14924833
3	Affx-1237719127	3_18721665	14924898
3	Affx-1248244214	3_18735906	14938983
3	Affx-1248244216	3_18747958	14954373
3	Affx-1237719133	3_18752663	14958486
3	Affx-1237719134	3_18753749	14959567
3	Affx-1237719135	3_18755859	14961688
3	Affx-1248244220	3_18756632	14962469
3	Affx-1248244221	3_18757423	14963261
3	Affx-1237719137	3_18757827	14963665
3	Affx-1248244226	3_18776345	14982142
3	Affx-1248244227	3_18777524	14983321
3	Affx-1248244228	3_18779783	14985572
3	Affx-1248244229	3_18780410	14986199
3	Affx-1237719150	3_18781054	14986843
3	Affx-1248244230	3_18782312	14988101
3	Affx-1237719152	3_18782649	14988438
3	Affx-1248244231	3_18795797	15002331
3	Affx-1248244235	3_18809453	15014539
3	Affx-1248244238	3_18818180	15023266
3	Affx-88940188	3_18818914	15024000
3	Affx-277352324	3_18818976	15024062
3	Affx-88918196	3_18819888	15024973
3	Affx-1237727094	3_18919276	15030126
3	Affx-1237715186	3_18824548	15033070
3	Affx-1237715188	3_18825814	15034336
3	Affx-569855589	3_18827159	15035683
3	Affx-1237715189	3_18829444	15037968
3	Affx-1248244240	3_18832203	15040729
3	Affx-88944390	3_18833113	15041639
3	Affx-1237715190	3_18833255	15041781
3	Affx-1237715191	3_18833341	15041867
3	Affx-1237715192	3_18833592	15042118
3	Affx-1237715194	3_18838050	15046576
3	Affx-88920671	3_18840954	15049470
3	Affx-569773388	3_18850075	15058625
3	Affx-1237715199	3_18850233	15058783
3	Affx-1237715200	3_18850406	15058956
3	Affx-1237715201	3_18852236	15060786
3	Affx-1237715202	3_18856609	15065197
3	Affx-1237715203	3_18856717	15065295
3	Affx-1237715204	3_18856859	15065437
3	Affx-1237715205	3_18860305	15066383
3	Affx-574287394	3_18860620	15066698
3	Affx-1237715207	3_18860860	15066938
3	Affx-1237715208	3_18861623	15067690
3	Affx-1248244249	3_18884560	15090410
3	Affx-1237715215	3_18890912	15096788
3	Affx-1237715216	3_18893279	15099155
3	Affx-1248244250	3_18895777	15101653
3	Affx-1248244251	3_18897653	15103003
3	Affx-1248244252	3_18897863	15103213
3	Affx-1248244253	3_18901171	15106113
3	Affx-1248244254	3_18901559	15106501
3	Affx-1248244255	3_18902953	15107906
3	Affx-1237727091	3_18909773	15114724
3	Affx-1237727092	3_18910469	15115419
3	Affx-88906001	3_18912111	15117065
3	Affx-1237727093	3_18914339	15119278
3	Affx-1248224064	2_9421592	15402490
3	Affx-1248224095	2_9442273	15442522
3	Affx-1237720518	3_22586983	15485508
3	Affx-1248244874	3_22586760	15485731
3	Affx-1248244872	3_22583115	15517816
3	Affx-1237720515	3_22571354	15532150
3	Affx-1237720514	3_22570777	15532727
3	Affx-1237720511	3_22566302	15536634
3	Affx-88939685	3_22566135	15536801
3	Affx-574271868	3_22565231	15537705
3	Affx-1237720509	3_22564366	15538580
3	Affx-569855790	3_22563667	15539276
3	Affx-88941130	3_22563288	15539655
3	Affx-1237720505	3_22560328	15542608
3	Affx-1237720503	3_22546879	15552500
3	Affx-88941712	3_22530157	15569049
3	Affx-88961282	3_22530013	15569193
3	Affx-574271866	3_22529639	15569567
3	Affx-1248244857	3_22523867	15575815
3	Affx-88909657	3_22523504	15576178
3	Affx-1248224112	2_9503567	15576556
3	Affx-1237720497	3_22522735	15576947
3	Affx-574271865	3_22521752	15577931
3	Affx-1237720496	3_22519827	15579853
3	Affx-1248224116	2_9508161	15581102
3	Affx-1237720495	3_22513476	15586210
3	Affx-88952040	3_22510421	15589266
3	Affx-88928949	3_22509379	15590308
3	Affx-569855784	3_22508510	15591171
3	Affx-1248244856	3_22508110	15591571
3	Affx-1248244854	3_22501831	15598665
3	Affx-1237719214	3_22492675	15608693
3	Affx-1248224126	2_9533939	15609055
3	Affx-1248244852	3_22486229	15615128
3	Affx-1237719212	3_22484380	15616971
3	Affx-1237719211	3_22484246	15617105
3	Affx-1237719210	3_22483709	15617642
3	Affx-1237719209	3_22483070	15618242
3	Affx-1237719208	3_22483007	15618305
3	Affx-1237719207	3_22479768	15621538
3	Affx-1237719206	3_22479671	15621635
3	Affx-569773532	3_22471749	15629762
3	Affx-1237719204	3_22466380	15634817
3	Affx-569855782	3_22465994	15635203
3	Affx-88928516	3_22465149	15636048
3	Affx-1237719203	3_22464610	15636587
3	Affx-1237719202	3_22463682	15637720
3	Affx-88920647	3_22457464	15643570
3	Affx-1237719199	3_22453176	15647442
3	Affx-1248244848	3_22453069	15647549
3	Affx-1237719198	3_22452980	15647638
3	Affx-1248244847	3_22452666	15647952
3	Affx-1237719197	3_22452031	15648587
3	Affx-1237719195	3_22447180	15653422
3	Affx-1237719193	3_22442141	15658586
3	Affx-1237719192	3_22440734	15659991
3	Affx-1237719191	3_22437860	15662364
3	Affx-1248244842	3_22437723	15662501
3	Affx-88956712	3_22436200	15664003
3	Affx-1237719189	3_22430840	15669308
3	Affx-1237719188	3_22430606	15669542
3	Affx-1237719187	3_22430341	15669854
3	Affx-1237719186	3_22430148	15670047
3	Affx-1237719185	3_22430095	15670100
3	Affx-1248244838	3_22427119	15672969
3	Affx-1237719183	3_22424320	15675766
3	Affx-1248244837	3_22423731	15676354
3	Affx-1237719182	3_22413421	15686648
3	Affx-1248244832	3_22404933	15696232
3	Affx-1248244831	3_22394816	15704398
3	Affx-1237716354	3_22389702	15709508
3	Affx-1237716353	3_22388309	15710888
3	Affx-1237716352	3_22385513	15713687
3	Affx-1248244830	3_22385311	15713889
3	Affx-1237716351	3_22385014	15714182
3	Affx-1237716350	3_22384657	15714539
3	Affx-1237716348	3_22381196	15718004
3	Affx-1237716346	3_22377123	15722095
3	Affx-569773528	3_22374990	15724247
3	Affx-1237716342	3_22374746	15724483
3	Affx-1248244826	3_22367758	15731471
3	Affx-1237716338	3_22361651	15737576
3	Affx-1248244823	3_22355050	15744171
3	Affx-88943908	3_22354879	15744342
3	Affx-1237716336	3_22354195	15745026
3	Affx-88911566	3_22353928	15745293
3	Affx-1248244822	3_22348688	15750532
3	Affx-1248244821	3_22343508	15755726
3	Affx-1248224164	2_9684034	15756321
3	Affx-1248244820	3_22337169	15763482
3	Affx-1237716335	3_22335928	15764724
3	Affx-1237716334	3_22333678	15766964
3	Affx-1237716333	3_22331572	15769036
3	Affx-1237716331	3_22329707	15770748
3	Affx-1237716330	3_22329654	15770801
3	Affx-1237716329	3_22328627	15771828
3	Affx-1248244818	3_22316783	15784789
3	Affx-1248224225	2_9862576	15785183
3	Affx-1248244817	3_22315983	15785617
3	Affx-1237716323	3_22314469	15787603
3	Affx-1248244815	3_22311914	15790436
3	Affx-1237716321	3_22309254	15793105
3	Affx-1248244814	3_22304184	15798166
3	Affx-1248244811	3_22294205	15806904
3	Affx-1237721812	3_22290824	15810099
3	Affx-1248224235	2_9906851	15826542
3	Affx-1248244807	3_22267159	15834295
3	Affx-1237721810	3_22267106	15834348
3	Affx-1237721809	3_22265374	15836068
3	Affx-1248244805	3_22264512	15836926
3	Affx-1237547607	2_9916190	15837060
3	Affx-1248244803	3_22262427	15839008
3	Affx-1248224237	2_9920985	15842104
3	Affx-1248244802	3_22246021	15852879
3	Affx-1248244801	3_22244617	15854283
3	Affx-1248244799	3_22243488	15855412
3	Affx-1237721806	3_22241322	15857575
3	Affx-1248224241	2_9939085	15860702
3	Affx-1237721805	3_22237227	15860859
3	Affx-1237721804	3_22236684	15861402
3	Affx-1237721803	3_22235725	15862361
3	Affx-1248244797	3_22235383	15862705
3	Affx-1248244796	3_22235323	15862765
3	Affx-1237721802	3_22234846	15863244
3	Affx-1237721801	3_22234732	15863358
3	Affx-88907498	3_22233659	15864529
3	Affx-1237721800	3_22233211	15864977
3	Affx-1248244795	3_22230774	15867414
3	Affx-1237721797	3_22229647	15868540
3	Affx-1248244794	3_22229316	15868871
3	Affx-1237721795	3_22221838	15875562
3	Affx-1248244790	3_22221385	15876015
3	Affx-1237721793	3_22218572	15878833
3	Affx-1248244788	3_22217966	15879439
3	Affx-1237721792	3_22216879	15880556
3	Affx-1237721790	3_22214683	15882740
3	Affx-1248244786	3_22213690	15883733
3	Affx-1248244785	3_22213525	15883892
3	Affx-1248244784	3_22212517	15884972
3	Affx-1237721789	3_22210676	15886828
3	Affx-1237721788	3_22210346	15887158
3	Affx-1237721787	3_22210098	15887406
3	Affx-277296876	2_9968637	15888155
3	Affx-1237721785	3_22208891	15888609
3	Affx-1237721783	3_22205924	15891576
3	Affx-1237721782	3_22205139	15892361
3	Affx-1248244782	3_22201457	15896043
3	Affx-1237547620	2_9975381	15896728
3	Affx-88929741	3_22199958	15897538
3	Affx-1248244781	3_22199497	15897999
3	Affx-1248244780	3_22199348	15898148
3	Affx-569773518	3_22190515	15908512
3	Affx-1248224258	2_10002140	15937033
3	Affx-569855759	3_22161939	15941087
3	Affx-1237726998	3_22159923	15943077
3	Affx-1248244777	3_22158718	15945238
3	Affx-88957941	3_22158404	15945580
3	Affx-1248244776	3_22156917	15947063
3	Affx-1237726997	3_22130600	15971195
3	Affx-569773515	3_22128144	15973642
3	Affx-1237726996	3_22128022	15973764
3	Affx-1237726994	3_22123377	15977890
3	Affx-1248244773	3_22123313	15977954
3	Affx-1237726991	3_22113609	15987616
3	Affx-1248244770	3_22097314	16002956
3	Affx-1237726767	3_22091149	16009362
3	Affx-1237726766	3_22090870	16009641
3	Affx-1237726764	3_22085784	16013808
3	Affx-1237726763	3_22079939	16019945
3	Affx-1237726761	3_22072792	16025474
3	Affx-1237726760	3_22068340	16031837
3	Affx-1237726759	3_22068138	16032039
3	Affx-1248224282	2_10082250	16038617
3	Affx-1248244763	3_22052612	16048835
3	Affx-1237726758	3_22036888	16068148
3	Affx-1237726757	3_22031476	16073419
3	Affx-88954140	3_22024349	16080203
3	Affx-1248224301	2_10129386	16086079
3	Affx-1237726755	3_22008774	16096690
3	Affx-1237726754	3_22004038	16101447
3	Affx-1237548582	2_10149145	16103059
3	Affx-1248244757	3_21987906	16117683
3	Affx-1237725640	3_21982705	16121299
3	Affx-1237725637	3_21976023	16128239
3	Affx-569855748	3_21972910	16131427
3	Affx-1237725632	3_21968619	16135723
3	Affx-1237725631	3_21964066	16140276
3	Affx-1248244755	3_21962613	16141857
3	Affx-1237725630	3_21947253	16157235
3	Affx-574265677	3_21945158	16159331
3	Affx-1248244753	3_21943007	16161482
3	Affx-1237725627	3_21929315	16175032
3	Affx-88915310	3_21929175	16175172
3	Affx-1248244751	3_21925880	16179326
3	Affx-1248244749	3_21920501	16183649
3	Affx-1248244748	3_21920211	16183939
3	Affx-1237725625	3_21914931	16189230
3	Affx-1237725624	3_21910224	16192893
3	Affx-1237725623	3_21908525	16194592
3	Affx-1237725622	3_21906617	16197252
3	Affx-1237725621	3_21906251	16197618
3	Affx-1248244744	3_21893844	16211665
3	Affx-1237726496	3_21893618	16211879
3	Affx-1237726495	3_21887761	16218159
3	Affx-88943140	3_21883605	16222399
3	Affx-1248244742	3_21875544	16240018
3	Affx-1237726493	3_21874466	16241090
3	Affx-1237726492	3_21866278	16250258
3	Affx-1248244741	3_21852074	16263578
3	Affx-1237726487	3_21845579	16269990
3	Affx-88955895	3_21844257	16271382
3	Affx-1237726486	3_21838804	16273345
3	Affx-1248244740	3_21842203	16274495
3	Affx-1248244738	3_21826473	16286884
3	Affx-1237726483	3_21823940	16289417
3	Affx-1248244737	3_21823812	16289545
3	Affx-1237726482	3_21819568	16294784
3	Affx-1237726481	3_21813112	16301208
3	Affx-1237726480	3_21807329	16306571
3	Affx-1248244735	3_21804639	16310040
3	Affx-1248244733	3_21791471	16322351
3	Affx-1248244731	3_21784165	16330813
3	Affx-1248224367	2_10341477	16343782
3	Affx-1248244730	3_21771384	16344234
3	Affx-1237725306	3_21752395	16366361
3	Affx-1237725305	3_21749202	16369890
3	Affx-1237725304	3_21748597	16370486
3	Affx-1237725303	3_21746112	16372662
3	Affx-1237725302	3_21745800	16372974
3	Affx-1237725300	3_21744881	16373893
3	Affx-1248244728	3_21743981	16374791
3	Affx-1237725299	3_21735801	16382272
3	Affx-1237725298	3_21731869	16385967
3	Affx-1237725296	3_21718792	16400112
3	Affx-1237725292	3_21714215	16403083
3	Affx-1237725289	3_21706244	16411620
3	Affx-1248224355	2_10267604	16417905
3	Affx-1237726689	3_21697726	16420165
3	Affx-1248224350	2_10240481	16442169
3	Affx-1248244721	3_21680794	16443315
3	Affx-1237726687	3_21678612	16445485
3	Affx-88915291	3_21676780	16447248
3	Affx-88925007	3_21665798	16458237
3	Affx-1237726685	3_21662890	16461226
3	Affx-1248244720	3_21661783	16462554
3	Affx-1237726684	3_21640795	16484813
3	Affx-88919401	3_21639090	16486498
3	Affx-1248244715	3_21630605	16495200
3	Affx-1237726679	3_21612585	16513249
3	Affx-1248244714	3_21612522	16513312
3	Affx-1237726678	3_21611256	16515175
3	Affx-1237726675	3_21604629	16521782
3	Affx-1237726674	3_21604574	16521837
3	Affx-1237726604	3_21597179	16530028
3	Affx-88954750	3_21570593	16559724
3	Affx-1237726599	3_21563990	16566289
3	Affx-569773493	3_21559052	16571506
3	Affx-1248224317	2_10171400	16572814
3	Affx-1237726598	3_21555114	16575949
3	Affx-1237726597	3_21552507	16578558
3	Affx-569855737	3_21552254	16578809
3	Affx-1237726595	3_21536474	16611348
3	Affx-1248224395	2_10432745	16611516
3	Affx-1237726594	3_21535243	16613037
3	Affx-1248244709	3_21530416	16617808
3	Affx-1248244708	3_21523957	16625161
3	Affx-1237726592	3_21522251	16626835
3	Affx-1248244707	3_21522036	16627050
3	Affx-1248244706	3_21517795	16631715
3	Affx-88960206	3_21514847	16634475
3	Affx-569855735	3_21500911	16656356
3	Affx-1237725818	3_21496831	16660165
3	Affx-1237725817	3_21494339	16662660
3	Affx-1248244704	3_21489755	16667500
3	Affx-88931588	3_21489521	16667734
3	Affx-1237725816	3_21489259	16667996
3	Affx-1248244703	3_21485727	16672135
3	Affx-1237725815	3_21483779	16675464
3	Affx-1237725814	3_21481663	16677581
3	Affx-1248244702	3_21477356	16681887
3	Affx-1237725813	3_21477249	16681994
3	Affx-1237725812	3_21475559	16683686
3	Affx-1237725811	3_21472327	16686933
3	Affx-1237725810	3_21472191	16687069
3	Affx-88906611	3_21472126	16687134
3	Affx-1237725807	3_21464574	16694953
3	Affx-1248224419	2_10520588	16698667
3	Affx-1237725805	3_21458953	16699602
3	Affx-1237725804	3_21454664	16703818
3	Affx-1248244700	3_21445856	16715934
3	Affx-1237725801	3_21441024	16719600
3	Affx-1248224428	2_10561293	16747766
3	Affx-1248244697	3_21414399	16747795
3	Affx-1248244696	3_21412271	16749923
3	Affx-1237554572	2_10563871	16753319
3	Affx-1237725955	3_21398108	16762158
3	Affx-1237725954	3_21397860	16762404
3	Affx-1237725952	3_21394631	16765667
3	Affx-1248244694	3_21391711	16768581
3	Affx-1237725949	3_21381864	16778859
3	Affx-1237725948	3_21378528	16782793
3	Affx-1237725947	3_21377016	16784327
3	Affx-1248244691	3_21368712	16793694
3	Affx-1237725946	3_21367809	16794599
3	Affx-1248244690	3_21353966	16808547
3	Affx-88930133	3_21347448	16814052
3	Affx-1248244689	3_21346459	16815037
3	Affx-1248244688	3_21346199	16815293
3	Affx-1237725942	3_21342923	16818880
3	Affx-88924646	3_21341674	16820126
3	Affx-1248244687	3_21340505	16821295
3	Affx-88910327	3_21337719	16824140
3	Affx-1248244686	3_21335712	16826151
3	Affx-569855726	3_21335073	16826790
3	Affx-88905238	3_21288136	16867922
3	Affx-1248244684	3_21279440	16876397
3	Affx-1248244683	3_21274041	16881047
3	Affx-1248244681	3_21272313	16882344
3	Affx-1237726914	3_21272140	16882517
3	Affx-1237726913	3_21272054	16882603
3	Affx-1237726912	3_21271982	16882675
3	Affx-1237726911	3_21267188	16887460
3	Affx-1248244677	3_21251735	16903374
3	Affx-1248244676	3_21244518	16911282
3	Affx-88957183	3_21243595	16912272
3	Affx-1248244674	3_21232416	16923464
3	Affx-88953774	3_21231787	16924093
3	Affx-1248244672	3_21220843	16935037
3	Affx-1248244671	3_21214403	16943770
3	Affx-1248244670	3_21211097	16946964
3	Affx-1237726907	3_21206340	16952495
3	Affx-1237726906	3_21200034	16960118
3	Affx-1237726478	3_21199226	16961020
3	Affx-1237726476	3_21198033	16962519
3	Affx-1248224488	2_10752392	16964339
3	Affx-1237726474	3_21196011	16964537
3	Affx-1237726472	3_21187724	16972126
3	Affx-1237726471	3_21184189	16975719
3	Affx-574265669	3_21183426	16976484
3	Affx-1248244668	3_21179288	16988146
3	Affx-1237726470	3_21177251	16990177
3	Affx-1237726469	3_21174114	16993783
3	Affx-1237726468	3_21172104	16995789
3	Affx-1237726467	3_21144066	17023691
3	Affx-1248244659	3_21142877	17024859
3	Affx-1237726465	3_21132896	17034716
3	Affx-1237726461	3_21115885	17064358
3	Affx-1248244655	3_21113999	17065106
3	Affx-1248224525	2_10849943	17080022
3	Affx-1248224526	2_10850161	17080240
3	Affx-569855716	3_21099789	17082699
3	Affx-1248244653	3_21094972	17087977
3	Affx-1248244650	3_21089455	17093216
3	Affx-1248244648	3_21068358	17117074
3	Affx-1248244647	3_21067328	17118092
3	Affx-1248244645	3_21063580	17121850
3	Affx-1237726454	3_21063503	17121927
3	Affx-1248244644	3_21061355	17124260
3	Affx-1237726452	3_21059467	17126218
3	Affx-1248224537	2_10890704	17128382
3	Affx-1237726450	3_21052913	17131512
3	Affx-1237726449	3_21052348	17132076
3	Affx-1237726448	3_21046274	17139590
3	Affx-1248244643	3_21041332	17144584
3	Affx-1248244642	3_21039843	17146079
3	Affx-1248244641	3_21039791	17146131
3	Affx-1248244640	3_21030408	17155514
3	Affx-1248244637	3_21019032	17166471
3	Affx-1248244635	3_21016930	17168535
3	Affx-1248244634	3_21016873	17168592
3	Affx-1237726445	3_21016120	17169341
3	Affx-1237726444	3_21008016	17177713
3	Affx-1237726442	3_21004837	17180892
3	Affx-1248244631	3_21004030	17181699
3	Affx-1248244630	3_21001283	17184725
3	Affx-1248244629	3_20998330	17187682
3	Affx-1237724392	3_20984041	17200207
3	Affx-1248244626	3_20983444	17200804
3	Affx-1237724391	3_20981059	17203169
3	Affx-1237724390	3_20980992	17203236
3	Affx-1248244625	3_20979618	17205284
3	Affx-1248244624	3_20979054	17205848
3	Affx-1237724389	3_20977563	17206867
3	Affx-1248244621	3_20973001	17211431
3	Affx-1237724383	3_20954388	17227508
3	Affx-1237724382	3_20953445	17228454
3	Affx-569749747	3_20950183	17231715
3	Affx-1237724381	3_20949945	17231953
3	Affx-1248244617	3_20946854	17233506
3	Affx-1248244616	3_20945253	17235107
3	Affx-1248224588	2_11012973	17235301
3	Affx-1248244615	3_20941976	17238476
3	Affx-1248244611	3_20931032	17247752
3	Affx-1237724379	3_20926641	17254036
3	Affx-1248244610	3_20925142	17255535
3	Affx-569855708	3_20922895	17257786
3	Affx-1237724378	3_20920565	17259545
3	Affx-1248244609	3_20920271	17259839
3	Affx-1237724376	3_20914076	17265797
3	Affx-1237724375	3_20913365	17266508
3	Affx-1237724374	3_20913051	17266814
3	Affx-1248244607	3_20912592	17267274
3	Affx-1237724372	3_20910904	17268960
3	Affx-1248244606	3_20903657	17275563
3	Affx-1237724368	3_20901030	17278087
3	Affx-1237725286	3_20897890	17281227
3	Affx-1237725285	3_20896281	17282850
3	Affx-1237725284	3_20883050	17300823
3	Affx-1237725281	3_20873396	17310485
3	Affx-1237725278	3_20858272	17324955
3	Affx-1248244601	3_20856815	17326413
3	Affx-1237725276	3_20846917	17335769
3	Affx-1248244600	3_20843697	17339016
3	Affx-1237725275	3_20837764	17340952
3	Affx-1237725271	3_20826531	17352153
3	Affx-1237725269	3_20818945	17359756
3	Affx-1237725268	3_20818124	17360539
3	Affx-1237725267	3_20817985	17360678
3	Affx-1237725266	3_20816949	17361714
3	Affx-1248244597	3_20814231	17364448
3	Affx-1237725264	3_20814082	17364597
3	Affx-1237725262	3_20804643	17374902
3	Affx-1237725261	3_20804045	17375504
3	Affx-1237725258	3_20798930	17380620
3	Affx-1237725257	3_20798812	17380735
3	Affx-1237725256	3_20798316	17381231
3	Affx-1248224649	2_11165381	17386531
3	Affx-1237725255	3_20789678	17390365
3	Affx-1237725254	3_20784649	17395370
3	Affx-1237725252	3_20773705	17405366
3	Affx-1237725250	3_20771539	17407532
3	Affx-1237725249	3_20770653	17408418
3	Affx-1237725248	3_20765339	17413754
3	Affx-88909835	3_20760811	17417675
3	Affx-1237725245	3_20752265	17425604
3	Affx-1237725243	3_20750602	17427269
3	Affx-1248244587	3_20735202	17442046
3	Affx-1237725241	3_20722712	17454421
3	Affx-1237725240	3_20713633	17459458
3	Affx-1237725239	3_20709623	17463466
3	Affx-1237725238	3_20708880	17464209
3	Affx-1237725237	3_20707394	17465708
3	Affx-1237725236	3_20705836	17467266
3	Affx-1248244584	3_20705153	17467950
3	Affx-1237725235	3_20704688	17468410
3	Affx-1248244583	3_20702802	17470295
3	Affx-1248244582	3_20701020	17472291
3	Affx-569855696	3_20698024	17475989
3	Affx-1248244581	3_20697796	17476217
3	Affx-1248244579	3_20690058	17483943
3	Affx-1248244578	3_20688649	17485364
3	Affx-1237719938	3_20686808	17487237
3	Affx-88910836	3_20686756	17487289
3	Affx-1248244577	3_20686665	17487380
3	Affx-1237719934	3_20654944	17522537
3	Affx-1237719933	3_20653071	17524410
3	Affx-1237719932	3_20652322	17525182
3	Affx-1237719931	3_20651731	17525773
3	Affx-1248244574	3_20647285	17530572
3	Affx-1237719928	3_20646503	17531358
3	Affx-1248244573	3_20645831	17531946
3	Affx-1237719926	3_20643587	17534150
3	Affx-1237719925	3_20643513	17534224
3	Affx-1237719924	3_20643352	17534385
3	Affx-1237719918	3_20632489	17545107
3	Affx-1237719913	3_20625678	17556729
3	Affx-88924589	3_20623785	17558627
3	Affx-1237719912	3_20623658	17558754
3	Affx-1237719911	3_20621672	17559834
3	Affx-1248224685	2_11338074	17573395
3	Affx-1248244570	3_20611045	17580398
3	Affx-1237719909	3_20610446	17580981
3	Affx-1237719906	3_20607426	17584006
3	Affx-1237719905	3_20606790	17584642
3	Affx-1237719904	3_20602257	17589382
3	Affx-1248244565	3_20602193	17589446
3	Affx-1237726327	3_20597402	17594129
3	Affx-1248224695	2_11365329	17599230
3	Affx-1237726326	3_20592328	17600175
3	Affx-1248244561	3_20576237	17606386
3	Affx-1237726325	3_20578736	17611538
3	Affx-1237726324	3_20570044	17622173
3	Affx-1248244559	3_20569375	17622844
3	Affx-1248224706	2_11392063	17623121
3	Affx-1237726323	3_20559849	17629365
3	Affx-1237726321	3_20557455	17631432
3	Affx-1248244556	3_20553747	17634930
3	Affx-1237726318	3_20552146	17635919
3	Affx-1248224710	2_11400721	17636130
3	Affx-1237556253	2_11409965	17646311
3	Affx-1248224713	2_11414095	17651039
3	Affx-1237556255	2_11419024	17654330
3	Affx-1237726312	3_20530569	17667309
3	Affx-1248244552	3_20527768	17669738
3	Affx-1248244551	3_20524743	17675485
3	Affx-1237726308	3_20504287	17702525
3	Affx-1237726307	3_20502222	17704387
3	Affx-1248224724	2_11463850	17717343
3	Affx-1248224726	2_11467817	17721024
3	Affx-1248244542	3_20479579	17727472
3	Affx-1237727215	3_20471704	17736958
3	Affx-1237727214	3_20471621	17737041
3	Affx-574287413	3_20471080	17737582
3	Affx-1248244541	3_20457419	17750956
3	Affx-1248224743	2_11523829	17770791
3	Affx-1248244538	3_20430358	17787597
3	Affx-1248224746	2_11530287	17790243
3	Affx-1248244536	3_20427542	17790424
3	Affx-1237727210	3_20409722	17807183
3	Affx-1237727207	3_20405941	17811641
3	Affx-1248244533	3_20403479	17814108
3	Affx-1237726133	3_20394464	17823420
3	Affx-1248244531	3_20390913	17827023
3	Affx-1248244530	3_20385399	17832498
3	Affx-569773447	3_20378308	17838531
3	Affx-1248244526	3_20355651	17859295
3	Affx-569855682	3_20354650	17860299
3	Affx-1237726131	3_20354374	17860575
3	Affx-1237726129	3_20352986	17861962
3	Affx-569855681	3_20352610	17862338
3	Affx-1237726126	3_20346073	17869216
3	Affx-1237726124	3_20344816	17870429
3	Affx-1237726120	3_20326697	17888860
3	Affx-1248244525	3_20326223	17889335
3	Affx-1237726119	3_20323949	17892204
3	Affx-1248244520	3_20304615	17912918
3	Affx-1248244519	3_20299332	17920285
3	Affx-1237724705	3_20297718	17921901
3	Affx-88934544	3_20295474	17924137
3	Affx-1237724701	3_20283090	17936805
3	Affx-1237724700	3_20282858	17937037
3	Affx-1248244516	3_20275855	17944058
3	Affx-1248244514	3_20266275	17952909
3	Affx-1248244509	3_20257885	17961304
3	Affx-1237724695	3_20255221	17963968
3	Affx-277296043	3_20250456	17968735
3	Affx-1237724691	3_20248919	17970272
3	Affx-569773442	3_20245894	17973301
3	Affx-1237724685	3_20224407	17992933
3	Affx-1248244506	3_20224346	17992994
3	Affx-1237724684	3_20218747	17998734
3	Affx-1248244504	3_20205080	18012292
3	Affx-1237724681	3_20201954	18015352
3	Affx-1248244503	3_20200850	18019737
3	Affx-1237724085	3_20195795	18024871
3	Affx-1248244502	3_20188974	18031705
3	Affx-1237724084	3_20188790	18031877
3	Affx-1237724082	3_20186147	18034527
3	Affx-569838910	3_20185213	18035461
3	Affx-1237724081	3_20183353	18037106
3	Affx-1237724080	3_20181929	18038529
3	Affx-88928795	3_20181634	18038828
3	Affx-1237724079	3_20181241	18039220
3	Affx-1248244500	3_20180892	18039569
3	Affx-1248244499	3_20180324	18040136
3	Affx-1237724076	3_20174543	18045915
3	Affx-1237724075	3_20166059	18054398
3	Affx-1248224817	2_11796184	18062639
3	Affx-1237724074	3_20156118	18064021
3	Affx-88959549	3_20155467	18064671
3	Affx-1237724073	3_20150211	18072533
3	Affx-1237724072	3_20147627	18073667
3	Affx-1237724070	3_20142027	18078871
3	Affx-1237724066	3_20132955	18089176
3	Affx-1237724065	3_20131594	18090537
3	Affx-1237724064	3_20127110	18094978
3	Affx-569855662	3_20125754	18096358
3	Affx-1237724063	3_20111441	18108586
3	Affx-1237724061	3_20101974	18117751
3	Affx-1248244493	3_20101908	18117850
3	Affx-1237724060	3_20100396	18120468
3	Affx-1248244491	3_20096074	18124340
3	Affx-88931188	3_20094287	18126119
3	Affx-1248244488	3_20089425	18130953
3	Affx-1248244487	3_20087435	18132949
3	Affx-88924975	3_20087252	18133132
3	Affx-1237719901	3_20079680	18140715
3	Affx-1248244482	3_20075357	18145038
3	Affx-1237719897	3_20068315	18152281
3	Affx-1237719896	3_20067985	18152611
3	Affx-1237719895	3_20067887	18152709
3	Affx-1237719894	3_20064831	18155767
3	Affx-1248244481	3_20063346	18157251
3	Affx-1248244480	3_20057175	18163519
3	Affx-1237719889	3_20053397	18167289
3	Affx-1237719888	3_20053339	18167347
3	Affx-1237719885	3_20051070	18169616
3	Affx-1248244479	3_20044622	18176081
3	Affx-1237719884	3_20042926	18177787
3	Affx-1237719883	3_20042558	18178155
3	Affx-1237719882	3_20040339	18180375
3	Affx-88947974	3_20039231	18181377
3	Affx-88959136	3_20032729	18187885
3	Affx-1248244476	3_20029903	18190733
3	Affx-1248244473	3_20025825	18194635
3	Affx-1237719880	3_20023924	18196552
3	Affx-1248244471	3_20023185	18197291
3	Affx-1237719879	3_20022838	18197638
3	Affx-1237719878	3_20020729	18199764
3	Affx-1248224842	2_11915056	18201809
3	Affx-88911915	3_20018558	18201932
3	Affx-1248244470	3_20018177	18202313
3	Affx-1237719877	3_20015187	18205303
3	Affx-1237719874	3_20010291	18210258
3	Affx-1237719873	3_20003720	18216855
3	Affx-88916460	3_20002776	18217799
3	Affx-574265661	3_19998977	18221532
3	Affx-1237715254	3_19998414	18222098
3	Affx-1237715253	3_19996642	18223870
3	Affx-88954771	3_19991903	18228626
3	Affx-1237715251	3_19990344	18230238
3	Affx-1237715249	3_19986636	18233952
3	Affx-1237715248	3_19980277	18239942
3	Affx-1248244456	3_19951406	18270079
3	Affx-1248244455	3_19946758	18274738
3	Affx-569855647	3_19942684	18278289
3	Affx-1237715241	3_19940410	18280716
3	Affx-1237715240	3_19939180	18281941
3	Affx-1237715239	3_19938682	18282435
3	Affx-1237715238	3_19938568	18282549
3	Affx-1237715232	3_19930141	18290983
3	Affx-1237715231	3_19929951	18291173
3	Affx-1248244453	3_19929086	18291901
3	Affx-1237715229	3_19927363	18293223
3	Affx-1237715227	3_19922550	18298106
3	Affx-88911230	3_19921123	18299520
3	Affx-277335652	3_19917033	18303054
3	Affx-1237715226	3_19916548	18303532
3	Affx-1237715220	3_19904906	18314489
3	Affx-1237715219	3_19904407	18314986
3	Affx-1237715218	3_19902694	18316699
3	Affx-1237715217	3_19902625	18316768
3	Affx-574287404	3_19902541	18316852
3	Affx-1237721162	3_19898734	18320236
3	Affx-1248244443	3_19886614	18337022
3	Affx-1237721160	3_19884748	18338881
3	Affx-1248244441	3_19881471	18341435
3	Affx-1237721159	3_19880985	18341921
3	Affx-1237721157	3_19874300	18348616
3	Affx-1248244439	3_19873301	18349615
3	Affx-277304061	2_12042017	18350587
3	Affx-1248244438	3_19871778	18351172
3	Affx-1248244437	3_19871702	18351248
3	Affx-88951890	3_19870898	18352053
3	Affx-1237721156	3_19869889	18353061
3	Affx-1237721155	3_19869697	18353253
3	Affx-1237721154	3_19868229	18354727
3	Affx-1237721153	3_19861051	18361928
3	Affx-1248244436	3_19860905	18362074
3	Affx-1248244435	3_19860488	18362491
3	Affx-1248244433	3_19859183	18363794
3	Affx-1237721152	3_19855857	18368748
3	Affx-1237721151	3_19855700	18368905
3	Affx-1248244432	3_19852600	18372000
3	Affx-1248244431	3_19852518	18372093
3	Affx-1248224893	2_12062180	18372586
3	Affx-1237721148	3_19851879	18372732
3	Affx-1248244425	3_19837008	18387169
3	Affx-1237721144	3_19835488	18388691
3	Affx-1237721142	3_19831421	18392748
3	Affx-1248244424	3_19830657	18393512
3	Affx-88945303	3_19829717	18394452
3	Affx-569773421	3_19829475	18394694
3	Affx-1237545074	2_12081548	18395434
3	Affx-1237721140	3_19822853	18401307
3	Affx-1237721138	3_19813758	18410474
3	Affx-88905346	3_19798629	18426563
3	Affx-1237721135	3_19796973	18428431
3	Affx-1237721133	3_19792071	18433213
3	Affx-1248244422	3_19786114	18438884
3	Affx-1248244420	3_19784240	18443515
3	Affx-1248244416	3_19781004	18446748
3	Affx-1248244415	3_19780786	18446966
3	Affx-1237721131	3_19777413	18450340
3	Affx-1248244413	3_19772798	18454955
3	Affx-1237721129	3_19771712	18456041
3	Affx-88960687	3_19769589	18458164
3	Affx-1237721126	3_19768563	18459203
3	Affx-1237721125	3_19768430	18459336
3	Affx-1248244412	3_19767958	18459806
3	Affx-1248244411	3_19767764	18460000
3	Affx-1248244409	3_19762966	18467932
3	Affx-1248244408	3_19761125	18469773
3	Affx-1248244407	3_19758579	18471468
3	Affx-1248244404	3_19750224	18481537
3	Affx-1237721123	3_19749813	18481970
3	Affx-1237721122	3_19749318	18482465
3	Affx-1237721118	3_19739876	18491476
3	Affx-1237721117	3_19739740	18491612
3	Affx-1248224923	2_12183652	18497809
3	Affx-1237721116	3_19728884	18503191
3	Affx-1237721111	3_19715209	18518165
3	Affx-1237721110	3_19715134	18518240
3	Affx-1248244391	3_19700711	18533106
3	Affx-1237719181	3_19696995	18536831
3	Affx-88922817	3_19694534	18538822
3	Affx-569855638	3_19693785	18539571
3	Affx-1248244389	3_19687832	18545523
3	Affx-88948179	3_19678197	18558450
3	Affx-1248224946	2_12252087	18563540
3	Affx-1237719175	3_19673667	18565454
3	Affx-1248224947	2_12254467	18565958
3	Affx-1237719174	3_19670471	18568663
3	Affx-574328083	3_19667440	18571692
3	Affx-1248244387	3_19665085	18573934
3	Affx-1237719173	3_19660050	18578806
3	Affx-1248244386	3_19658388	18580486
3	Affx-1237719172	3_19656730	18582183
3	Affx-1248244383	3_19649222	18588682
3	Affx-1237719171	3_19648564	18589340
3	Affx-569753425	3_19637564	18600648
3	Affx-1237719169	3_19630621	18607611
3	Affx-1237719168	3_19622569	18615566
3	Affx-1248244381	3_19622435	18615700
3	Affx-1248244378	3_19615043	18623294
3	Affx-1237719165	3_19614921	18623416
3	Affx-1237719164	3_19614375	18623965
3	Affx-1237719163	3_19612867	18625471
3	Affx-88921288	3_19612544	18625797
3	Affx-88936718	3_19611988	18626353
3	Affx-1237719161	3_19611641	18626700
3	Affx-88949142	3_19611320	18627021
3	Affx-1248244377	3_19611211	18627130
3	Affx-1237719160	3_19610565	18627776
3	Affx-88929978	3_19610423	18627918
3	Affx-1237719159	3_19608827	18629513
3	Affx-1237719158	3_19608315	18630025
3	Affx-1237719156	3_19606315	18632015
3	Affx-1237719155	3_19606012	18632318
3	Affx-277294075	3_19605882	18632448
3	Affx-1248244376	3_19604529	18633801
3	Affx-1237719154	3_19604084	18634246
3	Affx-88954577	3_19603901	18634429
3	Affx-1237709438	3_19598679	18639650
3	Affx-1237709436	3_19596530	18641793
3	Affx-1237709435	3_19595595	18642725
3	Affx-1248244373	3_19595223	18643097
3	Affx-1248244371	3_19594475	18643842
3	Affx-88934970	3_19585935	18652781
3	Affx-1237709433	3_19585591	18653136
3	Affx-88935820	3_19584345	18654385
3	Affx-1248244370	3_19582987	18655747
3	Affx-1237709432	3_19582849	18655885
3	Affx-1237709431	3_19581923	18656811
3	Affx-1248244369	3_19580766	18657968
3	Affx-1248244368	3_19579828	18658904
3	Affx-1237709430	3_19578959	18659774
3	Affx-1248244367	3_19578658	18660075
3	Affx-1248244366	3_19578455	18660278
3	Affx-1248224981	2_12358995	18660398
3	Affx-88927391	3_19574713	18664014
3	Affx-1248244365	3_19574612	18664115
3	Affx-1237709428	3_19572220	18666500
3	Affx-1237709426	3_19571372	18667348
3	Affx-88922000	3_19568771	18669950
3	Affx-1248244362	3_19568556	18670165
3	Affx-1248244361	3_19566284	18672402
3	Affx-1237709422	3_19561145	18677098
3	Affx-1237709421	3_19560345	18677898
3	Affx-1237709420	3_19559348	18678895
3	Affx-1237709416	3_19555396	18682851
3	Affx-1248244358	3_19552776	18685471
3	Affx-1237709414	3_19546080	18692166
3	Affx-1237709411	3_19540492	18697754
3	Affx-1248224990	2_12404041	18698309
3	Affx-1237709409	3_19537928	18699327
3	Affx-1237709408	3_19537300	18699955
3	Affx-88953636	3_19536098	18701152
3	Affx-88915123	3_19535483	18701765
3	Affx-1248244357	3_19534394	18702854
3	Affx-569773407	3_19534232	18703016
3	Affx-1237709406	3_19534054	18703194
3	Affx-1237709404	3_19530230	18707018
3	Affx-1237709403	3_19528010	18709215
3	Affx-569855622	3_19527141	18710084
3	Affx-1237709402	3_19526368	18710858
3	Affx-88905095	3_19524784	18712446
3	Affx-1248224996	2_12417893	18714683
3	Affx-1237709399	3_19520040	18717156
3	Affx-1248244355	3_19518795	18718381
3	Affx-1248224997	2_12424572	18719264
3	Affx-1237709398	3_19517357	18719819
3	Affx-88929622	3_19516692	18720488
3	Affx-1248244353	3_19512241	18724952
3	Affx-1237709396	3_19509381	18728227
3	Affx-88908125	3_19499439	18737874
3	Affx-1237722770	3_19496698	18740617
3	Affx-1237722769	3_19494157	18743153
3	Affx-1237722768	3_19493132	18744179
3	Affx-1237722767	3_19488720	18748560
3	Affx-1237722766	3_19484041	18754380
3	Affx-1248225004	2_12456260	18754738
3	Affx-1248244348	3_19475651	18766801
3	Affx-1248244346	3_19474447	18768005
3	Affx-1237722765	3_19474339	18768113
3	Affx-569855620	3_19473525	18768927
3	Affx-1237722764	3_19472680	18769772
3	Affx-1237722762	3_19465038	18782504
3	Affx-569855618	3_19457204	18789429
3	Affx-1237722757	3_19456976	18789721
3	Affx-1248244339	3_19447710	18800040
3	Affx-1237722755	3_19447658	18800081
3	Affx-1237722754	3_19445535	18802266
3	Affx-1237722753	3_19445190	18802611
3	Affx-1237722752	3_19442801	18805244
3	Affx-277337909	3_19442666	18805379
3	Affx-569855616	3_19440191	18807938
3	Affx-1237722751	3_19440124	18808005
3	Affx-1248244337	3_19435759	18812406
3	Affx-1248244336	3_19433944	18814218
3	Affx-1248244334	3_19428318	18819993
3	Affx-1237722750	3_19425466	18822844
3	Affx-1248244333	3_19425146	18823164
3	Affx-1248225020	2_12512067	18823724
3	Affx-1237722749	3_19420091	18828213
3	Affx-1237722747	3_19414995	18833308
3	Affx-1248244331	3_19413898	18834405
3	Affx-1248244329	3_19411685	18836618
3	Affx-88949898	3_19406121	18842180
3	Affx-88948306	3_19404126	18844173
3	Affx-88930831	3_19396008	18852748
3	Affx-1237725232	3_19395599	18853176
3	Affx-1237725231	3_19395545	18853230
3	Affx-1248244326	3_19391661	18857087
3	Affx-1237725230	3_19390340	18858405
3	Affx-88937875	3_19386289	18862968
3	Affx-1237725229	3_19385639	18863615
3	Affx-1248244324	3_19361309	18884802
3	Affx-1237725225	3_19350012	18897406
3	Affx-1237725224	3_19347062	18900368
3	Affx-1237725223	3_19346467	18900963
3	Affx-1237725222	3_19344643	18902787
3	Affx-1237725221	3_19344498	18902932
3	Affx-1237725220	3_19343868	18903562
3	Affx-1237725219	3_19342810	18904618
3	Affx-1237725218	3_19342426	18905050
3	Affx-1237725217	3_19339297	18908179
3	Affx-1237725215	3_19336461	18910976
3	Affx-1237725214	3_19329285	18920225
3	Affx-1237725213	3_19325997	18923461
3	Affx-1248244318	3_19320838	18928617
3	Affx-1248244317	3_19317210	18931751
3	Affx-1248244314	3_19308525	18941115
3	Affx-1248244313	3_19308203	18941459
3	Affx-1248244312	3_19307529	18942150
3	Affx-1237725211	3_19300327	18952836
3	Affx-1248225059	2_12642105	18955367
3	Affx-1248244310	3_19297543	18955751
3	Affx-1248225061	2_12644165	18957343
3	Affx-1237723244	3_19295602	18957652
3	Affx-1248244309	3_19294375	18958865
3	Affx-1237723242	3_19279962	18974878
3	Affx-1237723241	3_19279221	18975619
3	Affx-1237723239	3_19275232	18981036
3	Affx-1248244308	3_19274687	18981581
3	Affx-88912701	3_19253168	19010784
3	Affx-1248244305	3_19249581	19014502
3	Affx-1237723235	3_19246288	19017795
3	Affx-1248244303	3_19244921	19019157
3	Affx-1237723233	3_19237392	19028453
3	Affx-1237723227	3_19226023	19039304
3	Affx-1237723225	3_19224568	19040238
3	Affx-1237723224	3_19223124	19041674
3	Affx-1248244300	3_19217424	19047224
3	Affx-1237723223	3_19217148	19047500
3	Affx-88913428	3_19214661	19049987
3	Affx-1237723220	3_19200367	19062882
3	Affx-1237727113	3_19198923	19064326
3	Affx-1237727112	3_19198830	19064419
3	Affx-1248244298	3_19196642	19066607
3	Affx-1237727111	3_19196555	19066694
3	Affx-1237727110	3_19195316	19067927
3	Affx-1248244296	3_19194689	19068554
3	Affx-1248244295	3_19194299	19068944
3	Affx-1237727109	3_19192717	19070650
3	Affx-1248244294	3_19191361	19072007
3	Affx-1248225101	2_12760909	19072513
3	Affx-1248225105	2_12772834	19091713
3	Affx-1237727106	3_19172029	19092057
3	Affx-1248244291	3_19165853	19102220
3	Affx-1248244290	3_19165325	19102748
3	Affx-1248244289	3_19159197	19109526
3	Affx-1248225107	2_12786274	19110183
3	Affx-1248244288	3_19158425	19110298
3	Affx-1237727105	3_19139491	19132378
3	Affx-1248225109	2_12795578	19133710
3	Affx-88934961	3_19137872	19134991
3	Affx-1248244286	3_19135645	19137249
3	Affx-1248225111	2_12802655	19141831
3	Affx-1248225112	2_12805260	19143651
3	Affx-1237727102	3_19117735	19153618
3	Affx-1237727101	3_19113043	19158394
3	Affx-569855602	3_19111159	19160270
3	Affx-1248244285	3_19111010	19160419
3	Affx-1237727553	3_19098013	19180376
3	Affx-1237727551	3_19097111	19181278
3	Affx-1248244284	3_19096540	19181849
3	Affx-1237727550	3_19094902	19183487
3	Affx-1248244283	3_19093991	19184400
3	Affx-1248244282	3_19091538	19188357
3	Affx-1237720519	3_22599773	19242365
3	Affx-1237725957	3_22619322	19259133
3	Affx-1248244879	3_22621594	19261150
3	Affx-1237725958	3_22623956	19263515
3	Affx-1248225125	2_12880495	19263738
3	Affx-1237725960	3_22629895	19269848
3	Affx-1237725961	3_22631099	19271052
3	Affx-1237725962	3_22631202	19271155
3	Affx-1237553079	2_12889798	19272344
3	Affx-1237725963	3_22634326	19274254
3	Affx-1248225131	2_12892436	19274986
3	Affx-1237725964	3_22638888	19279494
3	Affx-1237725965	3_22641064	19281407
3	Affx-1237725966	3_22641450	19281793
3	Affx-1237725967	3_22645274	19284049
3	Affx-1237725968	3_22648513	19287288
3	Affx-1237725969	3_22649036	19287811
3	Affx-1237725971	3_22654162	19296160
3	Affx-1237725972	3_22654220	19296218
3	Affx-1237725974	3_22663822	19305373
3	Affx-1248225141	2_12922605	19305664
3	Affx-1248244882	3_22664819	19306376
3	Affx-1248244883	3_22669305	19310863
3	Affx-1248225145	2_12934990	19327158
3	Affx-1237725977	3_22695080	19339118
3	Affx-1248244886	3_22699885	19343747
3	Affx-1248244887	3_22701235	19344915
3	Affx-569773541	3_22701438	19345118
3	Affx-1237724995	3_22708944	19353536
3	Affx-1237724996	3_22709699	19354291
3	Affx-1248225149	2_12961248	19356011
3	Affx-88943618	3_22712510	19357061
3	Affx-1237724999	3_22718830	19363904
3	Affx-88960712	3_22736983	19383456
3	Affx-1248244892	3_22739228	19386242
3	Affx-88926574	3_22751465	19404996
3	Affx-1237725001	3_22757717	19410919
3	Affx-88957497	3_22759585	19412593
3	Affx-1237725002	3_22763337	19416419
3	Affx-1248244897	3_22763637	19416719
3	Affx-1237725003	3_22765255	19418073
3	Affx-1248244899	3_22765604	19418422
3	Affx-1248244900	3_22766305	19419121
3	Affx-1248225164	2_13013613	19419130
3	Affx-88952418	3_22767732	19420548
3	Affx-1237725004	3_22768017	19420833
3	Affx-1248244901	3_22771465	19423977
3	Affx-1237725006	3_22774092	19426604
3	Affx-1248244902	3_22774902	19427414
3	Affx-1237725010	3_22785346	19438075
3	Affx-569855800	3_22792296	19444951
3	Affx-1237725011	3_22794196	19447100
3	Affx-1237725012	3_22795985	19448884
3	Affx-1237724707	3_22801558	19455455
3	Affx-1237724709	3_22810752	19465180
3	Affx-1237724711	3_22824245	19483043
3	Affx-1248244906	3_22825134	19483932
3	Affx-1237724712	3_22825792	19484587
3	Affx-1237724715	3_22838566	19505353
3	Affx-1237724716	3_22838733	19505520
3	Affx-1248244909	3_22838785	19505572
3	Affx-1237724717	3_22839221	19506008
3	Affx-1237724718	3_22845024	19512396
3	Affx-1237724719	3_22854539	19522674
3	Affx-1248225184	2_13107971	19523763
3	Affx-569855802	3_22857094	19525056
3	Affx-1237724720	3_22857738	19525712
3	Affx-1237724722	3_22862679	19532653
3	Affx-1237724723	3_22867606	19540188
3	Affx-1237724724	3_22867907	19540487
3	Affx-1237724725	3_22872383	19544513
3	Affx-1237724726	3_22872692	19544822
3	Affx-1248244911	3_22880578	19553037
3	Affx-1237724728	3_22881012	19553471
3	Affx-1237724731	3_22887141	19560702
3	Affx-1237724732	3_22899160	19571874
3	Affx-1248244914	3_22909669	19581687
3	Affx-1237723245	3_22913150	19583890
3	Affx-88920364	3_22913339	19584079
3	Affx-1237723246	3_22914803	19586121
3	Affx-1248244915	3_22924553	19597096
3	Affx-1237723251	3_22925664	19598209
3	Affx-1248225207	2_13180719	19603501
3	Affx-1237723253	3_22932478	19604307
3	Affx-1237723254	3_22939143	19612230
3	Affx-1237723255	3_22944881	19621238
3	Affx-1237723256	3_22944933	19621290
3	Affx-1237723260	3_22965493	19640608
3	Affx-1237723261	3_22967541	19642659
3	Affx-1237723262	3_22971368	19646866
3	Affx-1237723263	3_22979034	19654524
3	Affx-88942702	3_22984503	19659997
3	Affx-1237723267	3_22986433	19661978
3	Affx-1237723268	3_22988885	19664431
3	Affx-1237723270	3_22991174	19666724
3	Affx-1237723271	3_22991283	19666833
3	Affx-1248225218	2_13244763	19672613
3	Affx-88915581	3_22998434	19674468
3	Affx-1248244920	3_22998822	19674873
3	Affx-574271876	3_22999326	19675377
3	Affx-1248244921	3_23001782	19677833
3	Affx-1248244922	3_23002412	19678463
3	Affx-1237723274	3_23005110	19681092
3	Affx-569855808	3_23012428	19688330
3	Affx-1237723279	3_23013413	19689315
3	Affx-1237723280	3_23013499	19689401
3	Affx-88954741	3_23019267	19695346
3	Affx-1248244926	3_23019647	19695731
3	Affx-1248244927	3_23020336	19696420
3	Affx-1248244930	3_23028418	19705464
3	Affx-1237723285	3_23028852	19705898
3	Affx-1237723287	3_23031445	19709241
3	Affx-1237723288	3_23031551	19709347
3	Affx-1248244932	3_23043205	19721925
3	Affx-1248244933	3_23045266	19729252
3	Affx-1248244934	3_23045345	19729331
3	Affx-1248244935	3_23045882	19729868
3	Affx-1237723289	3_23048778	19736542
3	Affx-1237723290	3_23060086	19747047
3	Affx-1237723291	3_23060433	19747394
3	Affx-1237723292	3_23060590	19747551
3	Affx-1248244939	3_23062860	19750023
3	Affx-1248225237	2_13324656	19755184
3	Affx-1237723294	3_23075516	19759321
3	Affx-1248244940	3_23076619	19760428
3	Affx-1237723296	3_23077408	19761217
3	Affx-1237723297	3_23077888	19761697
3	Affx-1248244941	3_23078033	19761839
3	Affx-1248244942	3_23078486	19762285
3	Affx-1237723298	3_23081650	19765235
3	Affx-1237723303	3_23097104	19781733
3	Affx-1248244948	3_23097546	19782175
3	Affx-1237718473	3_23100247	19784870
3	Affx-1237718474	3_23100328	19784951
3	Affx-1237718475	3_23100525	19785148
3	Affx-1237718476	3_23100945	19785568
3	Affx-1237718478	3_23105324	19789957
3	Affx-1237718479	3_23110369	19793340
3	Affx-1248244951	3_23113150	19801186
3	Affx-1248225248	2_13362499	19805562
3	Affx-1248225249	2_13362644	19805707
3	Affx-1237718481	3_23119760	19808059
3	Affx-1237718483	3_23126186	19818595
3	Affx-1237718484	3_23129034	19821456
3	Affx-1248244955	3_23139909	19835129
3	Affx-1237718486	3_23142398	19837196
3	Affx-1237718487	3_23142825	19837624
3	Affx-1248244956	3_23143334	19838131
3	Affx-1248244957	3_23145463	19840260
3	Affx-1237718488	3_23148307	19843129
3	Affx-88935202	3_23149160	19843972
3	Affx-1248244959	3_23150018	19844830
3	Affx-1248244960	3_23150369	19845181
3	Affx-1237718490	3_23150538	19845350
3	Affx-1237718491	3_23152393	19847203
3	Affx-1237718492	3_23152474	19847284
3	Affx-88949876	3_23153054	19847866
3	Affx-1237718494	3_23154826	19849636
3	Affx-1248225261	2_13406983	19849828
3	Affx-1248244961	3_23155421	19850231
3	Affx-1248244962	3_23156003	19850811
3	Affx-1248244963	3_23158188	19853042
3	Affx-1237718498	3_23170652	19865293
3	Affx-1237718499	3_23171304	19865942
3	Affx-1248244966	3_23172634	19867255
3	Affx-1237718501	3_23172754	19867375
3	Affx-1237718502	3_23173417	19868040
3	Affx-277308437	3_23176339	19871052
3	Affx-1248244970	3_23179903	19874590
3	Affx-1237718503	3_23180835	19875545
3	Affx-1248244971	3_23181256	19875989
3	Affx-1237718504	3_23181442	19876174
3	Affx-1248244972	3_23184287	19879016
3	Affx-1248244974	3_23185023	19879752
3	Affx-1237718507	3_23189944	19884427
3	Affx-569855820	3_23199377	19893252
3	Affx-1248244978	3_23211280	19917599
3	Affx-1248244979	3_23213988	19921347
3	Affx-1237726769	3_23219922	19927014
3	Affx-1248244981	3_23221709	19928833
3	Affx-569855822	3_23230062	19937124
3	Affx-88943924	3_22611646	19939461
3	Affx-1237725956	3_22613843	19942258
3	Affx-1248244878	3_22615674	19944272
3	Affx-1248244983	3_23238795	19955250
3	Affx-1237726771	3_23242765	19959023
3	Affx-1237726772	3_23255467	19975900
3	Affx-88959569	3_23258208	19979312
3	Affx-1248225288	2_13513975	19985507
3	Affx-1248244987	3_23265946	19986519
3	Affx-1237726773	3_23269327	19989768
3	Affx-1248244988	3_23270832	19991903
3	Affx-1237726775	3_23271520	19992591
3	Affx-1248244989	3_23273738	19994918
3	Affx-1248244990	3_23274076	19995256
3	Affx-1237726776	3_23285196	20007336
3	Affx-1237726777	3_23288500	20010904
3	Affx-574287439	3_23291152	20012886
3	Affx-1248244992	3_23291715	20013449
3	Affx-1237726778	3_23292320	20014054
3	Affx-1237726780	3_23294023	20015753
3	Affx-1237726781	3_23294091	20015821
3	Affx-1248244993	3_23295684	20017413
3	Affx-1237719215	3_23302611	20024339
3	Affx-1248244994	3_23303591	20025319
3	Affx-1248244995	3_23304785	20026513
3	Affx-1248244999	3_23316179	20038591
3	Affx-1248245000	3_23316278	20038690
3	Affx-1237719219	3_23316355	20038767
3	Affx-1248245002	3_23316660	20039072
3	Affx-1248245004	3_23319282	20041687
3	Affx-1248245005	3_23319360	20041765
3	Affx-1248245006	3_23327310	20049734
3	Affx-1237719226	3_23332636	20054827
3	Affx-1237719227	3_23333050	20055263
3	Affx-1237719228	3_23333214	20055427
3	Affx-1237719229	3_23334170	20056442
3	Affx-1248225307	2_13581767	20057758
3	Affx-569855828	3_23336586	20059339
3	Affx-88937092	3_23339844	20062289
3	Affx-1248245008	3_23348497	20071226
3	Affx-1237719231	3_23350032	20072767
3	Affx-88907336	3_23350874	20073609
3	Affx-1248245009	3_23353019	20075724
3	Affx-1248225317	2_13602072	20081219
3	Affx-1237719234	3_23370525	20093228
3	Affx-1237719237	3_23378542	20101055
3	Affx-1237719240	3_23380625	20103713
3	Affx-1237719243	3_23397915	20120221
3	Affx-1248245019	3_23402519	20124831
3	Affx-1237717724	3_23402761	20125073
3	Affx-1237717725	3_23405101	20130526
3	Affx-1248245020	3_23411102	20136473
3	Affx-1237717727	3_23413521	20138891
3	Affx-1237717728	3_23414448	20139826
3	Affx-1237717729	3_23417882	20143335
3	Affx-88957598	3_23420524	20146932
3	Affx-1248245022	3_23421524	20147932
3	Affx-1237717730	3_23422394	20148816
3	Affx-1237717731	3_23427946	20158954
3	Affx-1248245024	3_23430130	20164640
3	Affx-1237717732	3_23430224	20164734
3	Affx-1237717733	3_23430876	20165386
3	Affx-1248245025	3_23431165	20165675
3	Affx-1237717734	3_23431634	20166146
3	Affx-1248245026	3_23433793	20168305
3	Affx-1248245027	3_23436005	20170512
3	Affx-1248245029	3_23438911	20173402
3	Affx-1237717736	3_23438980	20173471
3	Affx-88932395	3_23439097	20173588
3	Affx-88910708	3_23444068	20178643
3	Affx-1237717737	3_23444265	20178814
3	Affx-1248245030	3_23444933	20179517
3	Affx-1248245031	3_23448579	20183096
3	Affx-1248245032	3_23449054	20183571
3	Affx-88939056	3_23451853	20186106
3	Affx-1237717738	3_23452308	20186561
3	Affx-88910491	3_23452448	20186701
3	Affx-1248245034	3_23452742	20186995
3	Affx-1248245035	3_23454151	20188404
3	Affx-1248245036	3_23457931	20192606
3	Affx-1248245037	3_23458155	20192828
3	Affx-1237717739	3_23463612	20198296
3	Affx-1237717740	3_23464307	20198991
3	Affx-1237717741	3_23464538	20199222
3	Affx-1248245039	3_23464609	20199293
3	Affx-1237717742	3_23465662	20200346
3	Affx-1237717743	3_23466386	20201076
3	Affx-1248245040	3_23467941	20202741
3	Affx-1248225346	2_13721356	20203074
3	Affx-1248245041	3_23468396	20203197
3	Affx-569855837	3_23469120	20204133
3	Affx-1237717745	3_23469182	20204195
3	Affx-1237717746	3_23470456	20205471
3	Affx-1237717748	3_23470860	20205864
3	Affx-1237717749	3_23471759	20206763
3	Affx-1237717750	3_23472587	20207590
3	Affx-1248245042	3_23478375	20213377
3	Affx-1248245043	3_23482868	20217061
3	Affx-1248245044	3_23482970	20217163
3	Affx-1248245045	3_23485890	20220295
3	Affx-1248245046	3_23486180	20220609
3	Affx-1237717752	3_23486769	20221198
3	Affx-1237717753	3_23487921	20222350
3	Affx-1237717754	3_23490196	20224643
3	Affx-88916657	3_23494979	20229374
3	Affx-1248245051	3_23495458	20229853
3	Affx-1248245052	3_23496615	20231010
3	Affx-1237717755	3_23499948	20239382
3	Affx-1248245053	3_23500332	20239766
3	Affx-1237711000	3_23519660	20261680
3	Affx-1248245054	3_23520700	20262750
3	Affx-1237711002	3_23521024	20263074
3	Affx-1248245055	3_23523660	20265779
3	Affx-1237711003	3_23524940	20267066
3	Affx-569773574	3_23525559	20267685
3	Affx-88929300	3_23527722	20269848
3	Affx-1237711004	3_23527926	20270052
3	Affx-1248245056	3_23529213	20271339
3	Affx-88935967	3_23531536	20273654
3	Affx-1248245058	3_23535152	20276597
3	Affx-1248245059	3_23537522	20279159
3	Affx-1248225360	2_13785398	20282510
3	Affx-1237711011	3_23552761	20294936
3	Affx-1237711013	3_23556074	20298260
3	Affx-1237711014	3_23556899	20299079
3	Affx-1237711015	3_23557805	20300000
3	Affx-1237711016	3_23557947	20300142
3	Affx-1237711017	3_23559318	20301507
3	Affx-1237711018	3_23560432	20302616
3	Affx-277313803	3_23564691	20306554
3	Affx-1237711023	3_23565890	20307753
3	Affx-1237711024	3_23567491	20309348
3	Affx-1237711025	3_23567691	20309548
3	Affx-1237711026	3_23567808	20309665
3	Affx-1248245066	3_23568496	20310353
3	Affx-1248245067	3_23570197	20312063
3	Affx-1237711027	3_23570268	20312134
3	Affx-1248245068	3_23571741	20313596
3	Affx-1248245069	3_23571904	20313809
3	Affx-1237711028	3_23573321	20315223
3	Affx-1237711029	3_23573553	20315455
3	Affx-1237711030	3_23576174	20318069
3	Affx-1237711035	3_23583521	20325423
3	Affx-1237711037	3_23583936	20325838
3	Affx-1237711038	3_23585089	20326991
3	Affx-1237711039	3_23587655	20329548
3	Affx-277302293	3_23596772	20337134
3	Affx-1237723304	3_23600060	20340402
3	Affx-1237723305	3_23602168	20342510
3	Affx-1237723308	3_23611585	20351901
3	Affx-1237723311	3_23614405	20355024
3	Affx-1237723314	3_23625592	20366447
3	Affx-1237723316	3_23629542	20370344
3	Affx-1237723317	3_23629729	20370540
3	Affx-1237723318	3_23630335	20371148
3	Affx-1237723320	3_23639050	20377416
3	Affx-1248245076	3_23643694	20382003
3	Affx-88919112	3_23648442	20387049
3	Affx-1237723322	3_23651325	20389940
3	Affx-1237723325	3_23659129	20398022
3	Affx-1237723326	3_23663339	20401664
3	Affx-1248245081	3_23667248	20405854
3	Affx-1248245082	3_23669485	20408123
3	Affx-1248245083	3_23674861	20413431
3	Affx-1248245085	3_23676900	20415468
3	Affx-1237723328	3_23681264	20419835
3	Affx-1248245087	3_23681852	20420423
3	Affx-1237723331	3_23688102	20426658
3	Affx-1248245088	3_23688869	20427425
3	Affx-1237723332	3_23689909	20428463
3	Affx-1237723333	3_23696170	20434732
3	Affx-569946929	3_23696735	20435297
3	Affx-1248225391	2_13928692	20435819
3	Affx-1237723334	3_23698090	20436651
3	Affx-1248245090	3_23699094	20437655
3	Affx-1248245091	3_23701846	20439861
3	Affx-1237719245	3_23709001	20446216
3	Affx-1248245095	3_23710552	20447767
3	Affx-1237719247	3_23717741	20452769
3	Affx-1237719248	3_23719868	20454878
3	Affx-1237719251	3_23724048	20459058
3	Affx-1237719252	3_23727592	20462392
3	Affx-1237719253	3_23733178	20467972
3	Affx-1248245097	3_23733509	20468302
3	Affx-569753454	3_23736694	20471488
3	Affx-1248245100	3_23738563	20473353
3	Affx-1237719255	3_23738843	20473638
3	Affx-1248245102	3_23740708	20475503
3	Affx-1248245103	3_23742493	20477287
3	Affx-1237719257	3_23744544	20479338
3	Affx-1248245106	3_23751073	20484487
3	Affx-574328096	3_23751572	20484986
3	Affx-1237719258	3_23754301	20487715
3	Affx-1237719259	3_23758415	20491847
3	Affx-1248245108	3_23767155	20500570
3	Affx-1248245109	3_23767359	20500774
3	Affx-1237719264	3_23774513	20507943
3	Affx-1237719265	3_23774662	20508092
3	Affx-1237719266	3_23775145	20508579
3	Affx-1237719267	3_23777659	20511092
3	Affx-1237719270	3_23779556	20513571
3	Affx-1248225406	2_14005874	20516726
3	Affx-1237719274	3_23785895	20519821
3	Affx-1237719275	3_23786459	20520385
3	Affx-1237719276	3_23788780	20522052
3	Affx-1237719277	3_23788840	20522112
3	Affx-1237719278	3_23790088	20523354
3	Affx-1237719279	3_23790857	20524123
3	Affx-1237722771	3_23802645	20535484
3	Affx-1237722772	3_23811172	20545102
3	Affx-1248245114	3_23815640	20547936
3	Affx-1237722780	3_23826364	20560052
3	Affx-1248245116	3_23829848	20563611
3	Affx-1237722781	3_23831519	20565282
3	Affx-1237722782	3_23831627	20565390
3	Affx-1237722783	3_23833366	20567136
3	Affx-1248245117	3_23833579	20567349
3	Affx-1237722785	3_23836011	20569775
3	Affx-569773589	3_23846244	20579958
3	Affx-1237722787	3_23851983	20594461
3	Affx-88959693	3_23853221	20595682
3	Affx-1248245119	3_23863571	20605808
3	Affx-1248245120	3_23864311	20606548
3	Affx-1248245124	3_23874316	20616369
3	Affx-1237722792	3_23878717	20620774
3	Affx-1237722793	3_23880146	20622199
3	Affx-1237722794	3_23880585	20622616
3	Affx-574287459	3_23890889	20633651
3	Affx-1237722797	3_23891546	20634308
3	Affx-1248245127	3_23892642	20635404
3	Affx-1248245128	3_23892890	20635652
3	Affx-1237722798	3_23893076	20635838
3	Affx-1237719939	3_23901479	20643341
3	Affx-569855874	3_23902774	20644636
3	Affx-1248245129	3_23903080	20644942
3	Affx-1237719941	3_23903873	20645731
3	Affx-1248245132	3_23908686	20650305
3	Affx-1248245133	3_23909570	20651199
3	Affx-1237719942	3_23910194	20651845
3	Affx-1237719943	3_23910530	20652181
3	Affx-1237719944	3_23910688	20652339
3	Affx-1237719945	3_23912983	20654636
3	Affx-1248245134	3_23916687	20658327
3	Affx-1248245135	3_23918106	20659776
3	Affx-1237719947	3_23918629	20660302
3	Affx-1237719949	3_23925186	20669491
3	Affx-1237719950	3_23930623	20674926
3	Affx-1237719955	3_23939127	20690233
3	Affx-1237719956	3_23939686	20690792
3	Affx-1248245151	3_23977380	20691402
3	Affx-569855876	3_23948301	20701200
3	Affx-1248245142	3_23954136	20714187
3	Affx-1237719962	3_23963434	20731481
3	Affx-569855882	3_23983110	20757901
3	Affx-1237719967	3_23983686	20758469
3	Affx-1237719282	3_24010942	20768646
3	Affx-1237719284	3_24015806	20795757
3	Affx-1237719285	3_24016719	20796483
3	Affx-1237719286	3_24016801	20796565
3	Affx-88922028	3_24022295	20802161
3	Affx-1237719289	3_24024047	20803913
3	Affx-1248245155	3_24024307	20804173
3	Affx-88942990	3_24038273	20817176
3	Affx-1248245163	3_24038955	20817858
3	Affx-88912710	3_24054459	20832519
3	Affx-1248245173	3_24068291	20845896
3	Affx-1237719304	3_24074186	20851256
3	Affx-569773600	3_24074286	20851356
3	Affx-1237719308	3_24079931	20856696
3	Affx-1237719309	3_24082907	20859694
3	Affx-1248245183	3_24088490	20865237
3	Affx-1248245184	3_24089766	20866524
3	Affx-1237719315	3_24092274	20869027
3	Affx-569855884	3_24096643	20873391
3	Affx-1237712108	3_24102330	20879745
3	Affx-1237712109	3_24103558	20880973
3	Affx-1237712110	3_24103963	20881376
3	Affx-1237571674	20_22347053	20881398
3	Affx-1237712112	3_24108497	20885903
3	Affx-1248245186	3_24110018	20887417
3	Affx-88918077	3_24110099	20887498
3	Affx-1237712113	3_24110395	20887794
3	Affx-1237712115	3_24110745	20888144
3	Affx-1248245190	3_24119128	20897987
3	Affx-1248245191	3_24123612	20902473
3	Affx-1248245192	3_24123949	20902896
3	Affx-1248245193	3_24125147	20904568
3	Affx-1237712122	3_24126025	20905446
3	Affx-1248245195	3_24127054	20906475
3	Affx-1237712124	3_24127318	20906739
3	Affx-1237712125	3_24127480	20906901
3	Affx-1237712126	3_24129265	20908686
3	Affx-1248245198	3_24133978	20913366
3	Affx-88960157	3_24134740	20914128
3	Affx-1248245199	3_24135791	20915182
3	Affx-1237712128	3_24141062	20921323
3	Affx-569773602	3_24144871	20925073
3	Affx-1237712130	3_24148418	20928546
3	Affx-1237712131	3_24148526	20928654
3	Affx-1237712134	3_24150504	20930843
3	Affx-1237712136	3_24152615	20932960
3	Affx-1248245202	3_24152764	20933107
3	Affx-569773603	3_24161795	20941680
3	Affx-88915009	3_24167362	20947239
3	Affx-1248245206	3_24167575	20947452
3	Affx-1237712137	3_24179251	20961736
3	Affx-1248245209	3_24181511	20963997
3	Affx-88917252	3_24187437	20969927
3	Affx-1237712141	3_24188160	20970586
3	Affx-1237712143	3_24190422	20972792
3	Affx-1248245211	3_24192284	20974651
3	Affx-1237712144	3_24193148	20975523
3	Affx-1237712149	3_24195617	20977983
3	Affx-1237712150	3_24197178	20979546
3	Affx-1237712151	3_24198552	20980912
3	Affx-569773605	3_24198627	20980987
3	Affx-1248245214	3_24198814	20981174
3	Affx-1237712152	3_24200017	20982373
3	Affx-1237712154	3_24202321	20984677
3	Affx-1237712156	3_24204625	20986980
3	Affx-88915979	3_24208328	20990762
3	Affx-1237712158	3_24210234	20992668
3	Affx-1237712160	3_24210942	20993376
3	Affx-1237712161	3_24211330	20993764
3	Affx-1237712164	3_24212703	20995135
3	Affx-1237712165	3_24213393	20995813
3	Affx-1248245216	3_24214084	20996504
3	Affx-1237712166	3_24214242	20996662
3	Affx-1237712167	3_24214422	20996842
3	Affx-1237712175	3_24219751	21002124
3	Affx-1237712176	3_24223605	21005589
3	Affx-1237712181	3_24235156	21019924
3	Affx-1237712182	3_24235793	21020563
3	Affx-569946930	3_24236644	21021414
3	Affx-1248245223	3_24240942	21025713
3	Affx-1237712185	3_24252926	21039354
3	Affx-1237311037	1_21465497	21043347
3	Affx-1237712187	3_24261318	21047537
3	Affx-1237712188	3_24273845	21061463
3	Affx-1237712189	3_24273898	21061516
3	Affx-1237712190	3_24275065	21062683
3	Affx-1248245230	3_24275125	21062743
3	Affx-1237712191	3_24279493	21067326
3	Affx-1237712193	3_24294422	21081054
3	Affx-1237712194	3_24299491	21086984
3	Affx-1237717215	3_24301399	21087666
3	Affx-569773610	3_24303752	21089990
3	Affx-1237717216	3_24307842	21094085
3	Affx-1237717217	3_24312699	21099029
3	Affx-88911818	3_24324850	21110790
3	Affx-1237717219	3_24325291	21111241
3	Affx-1237717220	3_24327378	21112852
3	Affx-1248225516	2_14543935	21112943
3	Affx-1248245245	3_24327613	21113087
3	Affx-277298713	3_24328351	21113822
3	Affx-569855901	3_24331159	21116741
3	Affx-1237717221	3_24334917	21120484
3	Affx-1237717222	3_24336882	21122433
3	Affx-1237717223	3_24337909	21123460
3	Affx-1237717224	3_24337974	21123525
3	Affx-1248245249	3_24340410	21125943
3	Affx-1248245250	3_24341152	21126685
3	Affx-1248245251	3_24341360	21126893
3	Affx-1237717232	3_24348514	21134040
3	Affx-1237717234	3_24350974	21136481
3	Affx-1237717235	3_24351410	21136917
3	Affx-1237717236	3_24351866	21137352
3	Affx-1248245253	3_24351930	21137416
3	Affx-1248245254	3_24353235	21138726
3	Affx-1237717242	3_24368011	21153455
3	Affx-1237717243	3_24368536	21153980
3	Affx-1237717244	3_24377629	21162203
3	Affx-1237717245	3_24378175	21162749
3	Affx-569838922	3_24379403	21163977
3	Affx-1237717247	3_24379945	21164519
3	Affx-88910774	3_24380250	21164792
3	Affx-1248245256	3_24383379	21167973
3	Affx-1248245257	3_24383695	21168289
3	Affx-1248245258	3_24385010	21169568
3	Affx-88935692	3_24385383	21169940
3	Affx-1248245259	3_24388727	21173285
3	Affx-1237717248	3_24390469	21175041
3	Affx-1248245262	3_24397367	21179420
3	Affx-1248245264	3_24401341	21183404
3	Affx-1237717254	3_24414624	21199940
3	Affx-1237717256	3_24415912	21201231
3	Affx-1237717260	3_24426594	21211914
3	Affx-1237717261	3_24426666	21211986
3	Affx-1237717263	3_24430298	21215618
3	Affx-1237717264	3_24432644	21217967
3	Affx-1237717265	3_24435527	21220850
3	Affx-88955174	3_24436858	21222180
3	Affx-1248245268	3_24441532	21226850
3	Affx-1248245270	3_24447544	21231425
3	Affx-1237717267	3_24452039	21235888
3	Affx-1237717268	3_24453230	21237081
3	Affx-1248245271	3_24453772	21237623
3	Affx-1237717269	3_24462056	21245144
3	Affx-1237717270	3_24462276	21245364
3	Affx-1237717271	3_24462834	21245930
3	Affx-1237717273	3_24466316	21249352
3	Affx-1237717274	3_24467078	21250114
3	Affx-1248245275	3_24469785	21257869
3	Affx-1237717277	3_24471294	21259378
3	Affx-1237717281	3_24474841	21262936
3	Affx-1237717284	3_24480521	21268624
3	Affx-277316952	3_24481492	21269595
3	Affx-277344050	3_24481553	21269656
3	Affx-574279555	3_24481970	21270072
3	Affx-569753463	3_24482546	21270648
3	Affx-1237717285	3_24483880	21271982
3	Affx-1237717286	3_24484166	21272268
3	Affx-569753464	3_24485124	21273227
3	Affx-1248245278	3_24485791	21273894
3	Affx-1248245280	3_24491240	21279299
3	Affx-1248245281	3_24491318	21279377
3	Affx-1237717288	3_24491433	21279492
3	Affx-1237717289	3_24493427	21281485
3	Affx-1248245282	3_24495660	21283733
3	Affx-1237552509	2_14744586	21284293
3	Affx-1248245283	3_24501240	21287657
3	Affx-1248245284	3_24501647	21290548
3	Affx-1237710470	3_24502465	21291366
3	Affx-1237710471	3_24502925	21291826
3	Affx-1237710472	3_24506514	21295415
3	Affx-1248245286	3_24509427	21298312
3	Affx-1248245287	3_24509947	21298832
3	Affx-1237710473	3_24511095	21299968
3	Affx-1237710474	3_24511415	21300287
3	Affx-1237710475	3_24511578	21300450
3	Affx-1237710477	3_24512355	21301227
3	Affx-1248245290	3_24512424	21301296
3	Affx-1237710483	3_24519170	21308086
3	Affx-1248245291	3_24520113	21309029
3	Affx-1248245292	3_24521744	21310660
3	Affx-1248245293	3_24522051	21310967
3	Affx-1237710485	3_24525096	21313981
3	Affx-1248245294	3_24526692	21315577
3	Affx-1248245295	3_24529452	21318458
3	Affx-278254173	3_24531714	21320720
3	Affx-1237710487	3_24534861	21323866
3	Affx-1237710489	3_24539244	21329041
3	Affx-1248245299	3_24541285	21331082
3	Affx-1248245300	3_24544379	21334176
3	Affx-1237710493	3_24553395	21346895
3	Affx-1237710494	3_24553952	21347477
3	Affx-1237710495	3_24554422	21347947
3	Affx-1237710496	3_24554510	21348035
3	Affx-1237710497	3_24554813	21348338
3	Affx-1248245304	3_24556187	21349712
3	Affx-1248245305	3_24557566	21351098
3	Affx-1237710500	3_24559727	21353268
3	Affx-1237710501	3_24559849	21353390
3	Affx-1248245306	3_24559916	21353457
3	Affx-1248245307	3_24563394	21356952
3	Affx-1237710505	3_24570948	21364557
3	Affx-1237710507	3_24571639	21365238
3	Affx-1248245308	3_24571756	21365355
3	Affx-1248245314	3_24578382	21371786
3	Affx-88933259	3_24579539	21372943
3	Affx-1237710509	3_24582062	21375454
3	Affx-1237710510	3_24582799	21376191
3	Affx-1248245315	3_24582957	21376349
3	Affx-1248245316	3_24583160	21376552
3	Affx-1248245317	3_24583338	21376730
3	Affx-1237710512	3_24584298	21377690
3	Affx-88934236	3_24584359	21377751
3	Affx-1248245319	3_24591081	21389552
3	Affx-1237710514	3_24591761	21390232
3	Affx-1237710515	3_24593167	21391638
3	Affx-1248245320	3_24593936	21392407
3	Affx-1248225581	2_14863204	21396283
3	Affx-1248245322	3_24600698	21400624
3	Affx-1237719317	3_24603381	21402885
3	Affx-1237719318	3_24603642	21403146
3	Affx-1248245323	3_24604909	21404412
3	Affx-1248225583	2_14872757	21405269
3	Affx-1248245324	3_24605922	21405425
3	Affx-1248245325	3_24606507	21406010
3	Affx-1248245326	3_24606741	21406244
3	Affx-1237719320	3_24608820	21408339
3	Affx-1237719322	3_24609595	21409134
3	Affx-1248245327	3_24610145	21409684
3	Affx-1248245328	3_24613481	21413019
3	Affx-1248245331	3_24621139	21418084
3	Affx-1237719325	3_24622290	21419843
3	Affx-1237719328	3_24635963	21432959
3	Affx-1248245333	3_24637588	21434584
3	Affx-1237719329	3_24638173	21435169
3	Affx-1248245334	3_24638669	21435665
3	Affx-1248245336	3_24641770	21438774
3	Affx-574287473	3_24643556	21440163
3	Affx-1248245337	3_24644110	21440717
3	Affx-1237719330	3_24644525	21441132
3	Affx-1237719331	3_24645447	21442057
3	Affx-1237719332	3_24645811	21442421
3	Affx-1248245338	3_24647470	21444086
3	Affx-277319955	2_14906198	21445099
3	Affx-1248245339	3_24648519	21445135
3	Affx-88932008	3_24650556	21447175
3	Affx-574287474	3_24654225	21450918
3	Affx-1248245342	3_24654838	21451531
3	Affx-1248245345	3_24657958	21454650
3	Affx-1248245346	3_24659797	21456491
3	Affx-1237719334	3_24661041	21457679
3	Affx-1248245348	3_24663378	21460032
3	Affx-1237719335	3_24664587	21461227
3	Affx-1237719337	3_24668075	21464713
3	Affx-1248245349	3_24671920	21468570
3	Affx-1237719339	3_24676884	21473424
3	Affx-1237719340	3_24677110	21473645
3	Affx-1237719341	3_24677774	21474303
3	Affx-1237719342	3_24677897	21474426
3	Affx-1237719344	3_24683553	21480100
3	Affx-1248245351	3_24684823	21481370
3	Affx-1248245352	3_24686515	21483064
3	Affx-1237719345	3_24687265	21483814
3	Affx-1237719347	3_24689345	21485892
3	Affx-1237719348	3_24690390	21486943
3	Affx-1248245353	3_24691337	21487900
3	Affx-88923635	3_24693394	21489953
3	Affx-1248225607	2_14967088	21496565
3	Affx-1248245354	3_24700620	21496910
3	Affx-1248245355	3_24700674	21496964
3	Affx-1237713727	3_24700776	21497066
3	Affx-569855930	3_24703901	21500770
3	Affx-1237713730	3_24714353	21513949
3	Affx-1248245356	3_24714529	21514114
3	Affx-1237713731	3_24715017	21514602
3	Affx-1248245357	3_24716594	21516179
3	Affx-1248225610	2_14998187	21518248
3	Affx-1248245358	3_24719600	21519181
3	Affx-1248245359	3_24722202	21521785
3	Affx-1237543893	2_15002732	21522782
3	Affx-1248245360	3_24723226	21522809
3	Affx-1237713732	3_24723905	21523488
3	Affx-1237713733	3_24724172	21523755
3	Affx-1248245361	3_24724894	21524472
3	Affx-88935722	3_24726774	21526329
3	Affx-1237713734	3_24727384	21526956
3	Affx-1237713735	3_24731724	21532586
3	Affx-1237713736	3_24731979	21532841
3	Affx-1248245362	3_24732469	21533331
3	Affx-1237713737	3_24733070	21533932
3	Affx-1237713738	3_24734544	21535724
3	Affx-1237713739	3_24734691	21535871
3	Affx-1248245363	3_24736200	21537382
3	Affx-1237713741	3_24736684	21537844
3	Affx-1248245365	3_24737671	21538831
3	Affx-1248245366	3_24737751	21538911
3	Affx-1248245369	3_24743781	21544936
3	Affx-569838927	3_24750503	21551662
3	Affx-569753470	3_24750631	21551790
3	Affx-1248245370	3_24751761	21552920
3	Affx-1248245371	3_24752497	21553656
3	Affx-1248225625	2_15034620	21554725
3	Affx-1237713743	3_24755818	21556977
3	Affx-1237713744	3_24756038	21557197
3	Affx-569855935	3_24756273	21557432
3	Affx-1237713747	3_24758852	21559990
3	Affx-1237713748	3_24763004	21564140
3	Affx-1248245373	3_24763956	21565092
3	Affx-1248245374	3_24764761	21565897
3	Affx-1248245375	3_24767148	21568245
3	Affx-88937534	3_24767337	21568435
3	Affx-1237713749	3_24770091	21571202
3	Affx-1248245378	3_24772411	21573534
3	Affx-569855937	3_24773532	21574655
3	Affx-1237713751	3_24774462	21575585
3	Affx-1248245379	3_24775141	21576269
3	Affx-1237713752	3_24775473	21576601
3	Affx-1237713754	3_24775964	21577093
3	Affx-1237713755	3_24782136	21583283
3	Affx-1248245381	3_24785520	21586673
3	Affx-1237713756	3_24788001	21588902
3	Affx-1248245383	3_24789958	21590684
3	Affx-1248245384	3_24790259	21590985
3	Affx-569753472	3_24790656	21591382
3	Affx-1237713757	3_24790713	21591439
3	Affx-1248225646	2_15081512	21591746
3	Affx-1248245389	3_24795189	21597769
3	Affx-1237713759	3_24796349	21598947
3	Affx-1248245393	3_24798511	21601110
3	Affx-1248245394	3_24801860	21604461
3	Affx-1248245395	3_24805467	21608060
3	Affx-1248245396	3_24810066	21612664
3	Affx-1248245398	3_24813894	21616462
3	Affx-1237711717	3_24816158	21618728
3	Affx-1248245399	3_24816539	21619109
3	Affx-1237711718	3_24817284	21619854
3	Affx-1237711719	3_24817587	21620157
3	Affx-277335754	3_24818659	21621223
3	Affx-1248245400	3_24818774	21621338
3	Affx-1237711720	3_24820140	21622700
3	Affx-1248245401	3_24820529	21623089
3	Affx-1237711721	3_24821042	21623603
3	Affx-1237711722	3_24823174	21625735
3	Affx-1248245404	3_24824404	21626965
3	Affx-1237711723	3_24828511	21631042
3	Affx-1237711726	3_24836324	21638162
3	Affx-1248245410	3_24836853	21638690
3	Affx-1248245411	3_24837503	21639340
3	Affx-88955692	3_24837557	21639394
3	Affx-1237711728	3_24843872	21645744
3	Affx-1237711730	3_24846050	21647922
3	Affx-1237711731	3_24847836	21649696
3	Affx-1237711732	3_24848633	21650493
3	Affx-1237711733	3_24848696	21650556
3	Affx-1237711735	3_24850433	21652287
3	Affx-569773633	3_24850798	21652652
3	Affx-1248245413	3_24851766	21653621
3	Affx-1248245417	3_24853516	21655372
3	Affx-1248245418	3_24853593	21655449
3	Affx-1248245420	3_24864174	21665054
3	Affx-1237711739	3_24864238	21665118
3	Affx-574287475	3_24864865	21667367
3	Affx-1237711740	3_24865919	21668304
3	Affx-1237711741	3_24866062	21668447
3	Affx-1248245421	3_24866949	21669499
3	Affx-1237711744	3_24868890	21671728
3	Affx-1248245422	3_24871512	21675980
3	Affx-1237711746	3_24875265	21678964
3	Affx-1248245424	3_24878243	21682229
3	Affx-569946931	3_24878891	21682877
3	Affx-1248245425	3_24880611	21684598
3	Affx-1237711749	3_24881550	21688114
3	Affx-1237711750	3_24892078	21691518
3	Affx-88959829	3_24893264	21692708
3	Affx-1237711751	3_24893408	21692852
3	Affx-1237711753	3_24893513	21692957
3	Affx-1237711754	3_24893987	21693431
3	Affx-569773635	3_24894115	21693557
3	Affx-1248245426	3_24894209	21693651
3	Affx-1248245427	3_24894598	21694040
3	Affx-1237711755	3_24895899	21695341
3	Affx-1248245428	3_24895992	21695434
3	Affx-1237711756	3_24897786	21697122
3	Affx-1248245429	3_24898817	21698154
3	Affx-1248245430	3_24899416	21698755
3	Affx-1237713163	3_24901845	21701098
3	Affx-1248245432	3_24902633	21701888
3	Affx-1248245433	3_24903552	21702839
3	Affx-1237713167	3_24917362	21712242
3	Affx-1237713168	3_24917728	21712608
3	Affx-1237713169	3_24919405	21714285
3	Affx-1237713170	3_24919593	21714473
3	Affx-1248245437	3_24922222	21717090
3	Affx-1248245438	3_24922731	21717599
3	Affx-1237713171	3_24924514	21719383
3	Affx-1248245441	3_24935324	21731041
3	Affx-88944895	3_24935581	21731298
3	Affx-1248245442	3_24937282	21732990
3	Affx-1237713175	3_24937663	21733371
3	Affx-1248245443	3_24938860	21734567
3	Affx-1248245444	3_24939616	21735319
3	Affx-569753475	3_24940674	21736376
3	Affx-569855949	3_24940737	21736439
3	Affx-1248245445	3_24942343	21738065
3	Affx-1248245446	3_24943134	21738856
3	Affx-1237713178	3_24945366	21741115
3	Affx-1248245447	3_24946023	21741772
3	Affx-569773638	3_24947338	21743087
3	Affx-1237713179	3_24947678	21743427
3	Affx-1237713180	3_24948267	21744016
3	Affx-1237713183	3_24958270	21754024
3	Affx-569838928	3_24961644	21757393
3	Affx-1237713184	3_24962493	21758242
3	Affx-569838929	3_24963188	21758937
3	Affx-1237713185	3_24963304	21759053
3	Affx-1248245452	3_24966494	21762244
3	Affx-1248245453	3_24966679	21762429
3	Affx-1248245454	3_24966903	21762653
3	Affx-1248245455	3_24967221	21762971
3	Affx-1248245459	3_24979860	21775318
3	Affx-1237713190	3_24982894	21778340
3	Affx-1237713194	3_24989870	21784991
3	Affx-569773640	3_24991282	21786405
3	Affx-1237713195	3_24991886	21787015
3	Affx-569855955	3_24992383	21787508
3	Affx-1237713196	3_24994400	21789559
3	Affx-1248245462	3_24994490	21789649
3	Affx-1237713197	3_24999051	21794264
3	Affx-1237717290	3_25002871	21798086
3	Affx-1237717293	3_25014144	21810124
3	Affx-1237717294	3_25015184	21811252
3	Affx-1248245465	3_25016576	21812645
3	Affx-1248245466	3_25016867	21812936
3	Affx-1248245467	3_25018345	21814466
3	Affx-1248245468	3_25019350	21814932
3	Affx-1248245469	3_25019704	21815288
3	Affx-1248245470	3_25022798	21818208
3	Affx-1248245471	3_25024432	21819842
3	Affx-1237717296	3_25024841	21820276
3	Affx-1248245473	3_25030938	21825291
3	Affx-1248245474	3_25031081	21825434
3	Affx-1248245475	3_25031169	21825522
3	Affx-1237717297	3_25032903	21827278
3	Affx-1248245476	3_25035493	21829875
3	Affx-1248245477	3_25036763	21831151
3	Affx-1248245478	3_25038011	21832403
3	Affx-1237717298	3_25039284	21833666
3	Affx-1237717299	3_25042242	21836627
3	Affx-88940487	3_25042323	21836702
3	Affx-1248245480	3_25043948	21838327
3	Affx-1248245481	3_25045941	21840342
3	Affx-1248245482	3_25047272	21841673
3	Affx-1248245483	3_25047642	21842043
3	Affx-1248245485	3_25048161	21842562
3	Affx-1248245486	3_25048215	21842616
3	Affx-1248225730	2_15331524	21843413
3	Affx-1248245487	3_25051669	21846063
3	Affx-88923244	3_25051900	21846293
3	Affx-1237717301	3_25052011	21846404
3	Affx-1248245488	3_25053123	21847536
3	Affx-1237717306	3_25056375	21850877
3	Affx-1237717307	3_25056435	21850937
3	Affx-1248245491	3_25058813	21853293
3	Affx-1248245492	3_25058893	21853375
3	Affx-1248245493	3_25059076	21853558
3	Affx-1248245496	3_25062140	21856892
3	Affx-1248245497	3_25062851	21857594
3	Affx-1237717310	3_25063410	21858153
3	Affx-1237717311	3_25067249	21862021
3	Affx-1248245499	3_25068909	21863681
3	Affx-1237717312	3_25070073	21864845
3	Affx-1248245500	3_25074042	21868994
3	Affx-1248245501	3_25079160	21874125
3	Affx-1237717315	3_25079275	21874240
3	Affx-1248245502	3_25079968	21874944
3	Affx-277319415	3_25080972	21875948
3	Affx-1237717316	3_25081457	21876467
3	Affx-1248245503	3_25083917	21878922
3	Affx-1237717318	3_25088027	21882872
3	Affx-277327867	3_25089364	21883806
3	Affx-88939509	3_25089863	21884304
3	Affx-1248245504	3_25090344	21884780
3	Affx-1237717320	3_25092230	21886662
3	Affx-1237717321	3_25093562	21887994
3	Affx-88943693	3_25096311	21890535
3	Affx-1248245505	3_25096746	21890970
3	Affx-1248225743	2_15378878	21891379
3	Affx-1237717324	3_25099110	21893305
3	Affx-1248245506	3_25099577	21893772
3	Affx-1237720520	3_25104063	21898258
3	Affx-1248225747	2_15387652	21903102
3	Affx-1248245507	3_25109216	21903891
3	Affx-1248245509	3_25111168	21905846
3	Affx-1237720523	3_25111708	21906385
3	Affx-1248245511	3_25115921	21910557
3	Affx-1248245513	3_25120339	21914983
3	Affx-1248245514	3_25122641	21917285
3	Affx-1237720526	3_25127442	21922088
3	Affx-1248245517	3_25127806	21922452
3	Affx-1237720527	3_25134722	21929215
3	Affx-1248245522	3_25137075	21931568
3	Affx-1248245523	3_25137473	21931966
3	Affx-1237720530	3_25138759	21933247
3	Affx-1237720534	3_25142272	21936761
3	Affx-1237720535	3_25144684	21939187
3	Affx-1237720537	3_25146130	21940636
3	Affx-1248245527	3_25147132	21941644
3	Affx-1248245529	3_25152018	21946563
3	Affx-1248245530	3_25153382	21947927
3	Affx-1237720538	3_25153929	21948474
3	Affx-1237720539	3_25154528	21949073
3	Affx-1237720540	3_25155932	21950480
3	Affx-1248245531	3_25162570	21957493
3	Affx-1248245533	3_25174560	21969329
3	Affx-1248245534	3_25175285	21969958
3	Affx-1237720545	3_25179604	21973901
3	Affx-88942391	3_25180105	21974402
3	Affx-1248245535	3_25180648	21974940
3	Affx-1237720547	3_25180729	21975021
3	Affx-1248245536	3_25180783	21975075
3	Affx-1248245537	3_25182020	21976310
3	Affx-1248245538	3_25184123	21978414
3	Affx-1237720550	3_25188841	21983182
3	Affx-1237720551	3_25189733	21984075
3	Affx-88947763	3_25191601	21985955
3	Affx-1237720552	3_25197802	21988587
3	Affx-1237722363	3_25206962	21997534
3	Affx-1237722364	3_25207485	21998057
3	Affx-88913473	3_25208683	21999255
3	Affx-1237722365	3_25211857	22002431
3	Affx-1248245542	3_25219410	22010130
3	Affx-1248245543	3_25223624	22015958
3	Affx-1237722367	3_25226471	22018798
3	Affx-1237722368	3_25226613	22018940
3	Affx-88915867	3_25227371	22019698
3	Affx-1248225776	2_15504508	22026899
3	Affx-1248245546	3_25240635	22033647
3	Affx-1237722373	3_25243663	22036680
3	Affx-88920503	3_25243749	22036766
3	Affx-88953709	3_25251367	22045727
3	Affx-1248245550	3_25261224	22057643
3	Affx-1237722380	3_25262834	22059271
3	Affx-1248245553	3_25265608	22062045
3	Affx-1237722381	3_25266146	22062583
3	Affx-1248245554	3_25267375	22063795
3	Affx-1237722385	3_25270862	22067283
3	Affx-1237722386	3_25273870	22072105
3	Affx-1237722388	3_25289981	22087895
3	Affx-1248245557	3_25291742	22089657
3	Affx-1237722389	3_25293592	22091504
3	Affx-1248245558	3_25293868	22091780
3	Affx-1248245559	3_25298594	22096528
3	Affx-1237719972	3_25302098	22100032
3	Affx-1237719973	3_25302777	22100710
3	Affx-1237719974	3_25303421	22101354
3	Affx-1248245563	3_25305202	22103135
3	Affx-1237719978	3_25331785	22132714
3	Affx-1248245569	3_25331873	22132802
3	Affx-1248245571	3_25336100	22136899
3	Affx-1237719980	3_25337917	22138716
3	Affx-1237719981	3_25339769	22140510
3	Affx-1237719982	3_25342190	22142929
3	Affx-1237719983	3_25342399	22143138
3	Affx-1237719984	3_25345071	22145999
3	Affx-1237719986	3_25348817	22149289
3	Affx-1237719987	3_25349115	22149587
3	Affx-1237719988	3_25349222	22149708
3	Affx-1237719989	3_25349382	22149868
3	Affx-1237719996	3_25354542	22154994
3	Affx-1237719997	3_25354652	22155104
3	Affx-88933570	3_25358940	22159399
3	Affx-1237719999	3_25362420	22161802
3	Affx-1237720000	3_25362896	22162278
3	Affx-1237720002	3_25365453	22164792
3	Affx-574287488	3_25365839	22165178
3	Affx-1237720003	3_25365891	22165230
3	Affx-1248245576	3_25366018	22165357
3	Affx-1248245577	3_25368927	22168279
3	Affx-1237720004	3_25369066	22168418
3	Affx-1248245579	3_25370879	22170608
3	Affx-1237720006	3_25373234	22174358
3	Affx-1248225807	2_15647378	22179830
3	Affx-1248225808	2_15647548	22180000
3	Affx-1248245580	3_25376917	22180465
3	Affx-1237720007	3_25385377	22190199
3	Affx-1237724086	3_25402798	22211864
3	Affx-1248245582	3_25403248	22212314
3	Affx-1237724087	3_25404376	22216207
3	Affx-1248245583	3_25407164	22218840
3	Affx-1237724088	3_25408705	22220381
3	Affx-1248245586	3_25420603	22233095
3	Affx-1248225814	2_15696911	22243482
3	Affx-1237724091	3_25432002	22245908
3	Affx-1237724092	3_25432454	22246360
3	Affx-1248245587	3_25433015	22246921
3	Affx-1237724094	3_25441841	22256445
3	Affx-1248225817	2_15714282	22258569
3	Affx-1237724095	3_25445211	22259432
3	Affx-1237724096	3_25446203	22260434
3	Affx-1237724097	3_25447674	22261907
3	Affx-1248245589	3_25449788	22264011
3	Affx-1237724098	3_25450451	22264666
3	Affx-1237724099	3_25451040	22265244
3	Affx-1237724100	3_25454598	22269220
3	Affx-1248225819	2_15727109	22271122
3	Affx-1248245590	3_25458285	22272910
3	Affx-1248225820	2_15732312	22276207
3	Affx-1237724101	3_25462292	22277181
3	Affx-574271888	3_25468151	22282979
3	Affx-1237724102	3_25468338	22283166
3	Affx-1237724103	3_25469708	22284537
3	Affx-1248245591	3_25470382	22285211
3	Affx-1237724106	3_25479955	22294558
3	Affx-88934395	3_25480890	22295509
3	Affx-88944997	3_25481010	22295629
3	Affx-1237724108	3_25481298	22295917
3	Affx-1248225829	2_15746343	22297093
3	Affx-1237724109	3_25482527	22297142
3	Affx-88945498	3_25482683	22297298
3	Affx-1248245595	3_25482930	22297532
3	Affx-1248245597	3_25487904	22300908
3	Affx-1248245598	3_25489402	22302404
3	Affx-1248245600	3_25492596	22305598
3	Affx-1248245601	3_25495090	22308089
3	Affx-1237707558	3_25500207	22313213
3	Affx-1237707560	3_25505076	22317167
3	Affx-1248245604	3_25507599	22319690
3	Affx-569855987	3_25507794	22319885
3	Affx-1248245605	3_25508383	22320474
3	Affx-1248245606	3_25509015	22321106
3	Affx-1237707562	3_25509545	22321636
3	Affx-88920461	3_25510215	22322297
3	Affx-1237707563	3_25512956	22325041
3	Affx-1237707564	3_25513483	22325568
3	Affx-1237707565	3_25517492	22329561
3	Affx-1248245611	3_25521229	22333510
3	Affx-569855988	3_25524517	22336891
3	Affx-1237707567	3_25525805	22337861
3	Affx-1237707568	3_25526801	22338857
3	Affx-88905711	3_25526857	22338913
3	Affx-1237707569	3_25527203	22339259
3	Affx-1237707571	3_25530485	22342529
3	Affx-1237707572	3_25532469	22344525
3	Affx-1237707573	3_25532805	22344861
3	Affx-88905404	3_25536063	22348127
3	Affx-1237707574	3_25538661	22350713
3	Affx-1248245614	3_25542451	22357280
3	Affx-1237707575	3_25543312	22358141
3	Affx-1248245616	3_25546823	22361651
3	Affx-569855991	3_25549520	22364080
3	Affx-1248245617	3_25549714	22364274
3	Affx-1237707579	3_25550341	22364901
3	Affx-1248245618	3_25551975	22366540
3	Affx-1237707580	3_25556376	22370655
3	Affx-1237707581	3_25556657	22370936
3	Affx-1237707582	3_25557146	22371410
3	Affx-1237707585	3_25560237	22374490
3	Affx-1237707591	3_25570772	22385037
3	Affx-1237707592	3_25570855	22385120
3	Affx-1248245621	3_25570932	22385197
3	Affx-1248245623	3_25573316	22387074
3	Affx-1237707594	3_25573653	22387411
3	Affx-1237707595	3_25574539	22388297
3	Affx-1248245624	3_25574688	22388446
3	Affx-569855996	3_25575429	22389188
3	Affx-1248245625	3_25576160	22389919
3	Affx-1237707599	3_25587800	22401600
3	Affx-1237707600	3_25588765	22402565
3	Affx-1237707601	3_25589242	22403042
3	Affx-1237707602	3_25590277	22404077
3	Affx-88933001	3_25596250	22410047
3	Affx-1248245630	3_25599848	22413648
3	Affx-88930487	3_25599954	22413754
3	Affx-1237715900	3_25600554	22414348
3	Affx-1237715902	3_25605276	22419842
3	Affx-1248245631	3_25612458	22426362
3	Affx-569773669	3_25613001	22426905
3	Affx-1237715904	3_25615223	22429978
3	Affx-1248245632	3_25616251	22431006
3	Affx-1237715905	3_25616413	22431168
3	Affx-1237715906	3_25617250	22432005
3	Affx-1248245633	3_25617377	22432132
3	Affx-88960976	3_25617661	22432416
3	Affx-1248245634	3_25619248	22433411
3	Affx-569855999	3_25622745	22436913
3	Affx-1237715908	3_25624173	22438341
3	Affx-574279567	3_25627570	22442001
3	Affx-1248245636	3_25629924	22444434
3	Affx-1237715909	3_25632655	22447136
3	Affx-1237715910	3_25632861	22447342
3	Affx-1237715912	3_25633918	22448399
3	Affx-1248245639	3_25646362	22456214
3	Affx-88925670	3_25648512	22458366
3	Affx-1248245641	3_25650887	22460741
3	Affx-1237715916	3_25652245	22462105
3	Affx-569856001	3_25652666	22462526
3	Affx-1248245642	3_25652722	22462582
3	Affx-1237715917	3_25654748	22464601
3	Affx-1237715919	3_25662061	22472012
3	Affx-1248245644	3_25663134	22473084
3	Affx-1248225890	2_16024846	22474060
3	Affx-1237715922	3_25669097	22479057
3	Affx-1237715923	3_25677633	22487645
3	Affx-1237715924	3_25677756	22487768
3	Affx-1248245646	3_25678097	22488109
3	Affx-88925182	3_25679877	22489887
3	Affx-1248245647	3_25685615	22495632
3	Affx-1248245648	3_25685713	22495730
3	Affx-1237715928	3_25687970	22497987
3	Affx-1237715929	3_25688265	22498282
3	Affx-1248245649	3_25700079	22508441
3	Affx-1248245650	3_25700762	22509125
3	Affx-1237704997	3_25700992	22509355
3	Affx-1248245651	3_25701754	22510114
3	Affx-1248245652	3_25702614	22510974
3	Affx-1237704998	3_25706124	22514240
3	Affx-1248245653	3_25706265	22514381
3	Affx-1237704999	3_25706838	22514954
3	Affx-1237705000	3_25707754	22515869
3	Affx-88961544	3_25708279	22516388
3	Affx-1237705001	3_25709661	22517763
3	Affx-1237705002	3_25709713	22517815
3	Affx-1248245654	3_25710449	22518549
3	Affx-1237705003	3_25710520	22518620
3	Affx-1248245655	3_25712359	22521075
3	Affx-1248245656	3_25712882	22521571
3	Affx-1237705004	3_25713246	22521935
3	Affx-1237705006	3_25714564	22523251
3	Affx-1237705007	3_25716676	22525336
3	Affx-1237705008	3_25717838	22526498
3	Affx-1237705009	3_25718623	22527361
3	Affx-1248245657	3_25721094	22529836
3	Affx-88956636	3_25721802	22530539
3	Affx-1248245658	3_25730007	22538538
3	Affx-1248245659	3_25730703	22539229
3	Affx-1237705011	3_25732733	22541211
3	Affx-1237705016	3_25737422	22545893
3	Affx-1237705017	3_25737958	22546428
3	Affx-1237705022	3_25751292	22563556
3	Affx-1248245660	3_25752091	22564355
3	Affx-1237705023	3_25753188	22565452
3	Affx-1248245661	3_25753245	22565509
3	Affx-1248245663	3_25756138	22568402
3	Affx-1237705024	3_25756393	22568639
3	Affx-1237705025	3_25756944	22569190
3	Affx-88948282	3_25759255	22571501
3	Affx-1237705027	3_25761349	22573597
3	Affx-88946433	3_25761916	22574164
3	Affx-1237705028	3_25762819	22575066
3	Affx-1237705029	3_25764301	22576546
3	Affx-88945140	3_25764598	22576848
3	Affx-88939089	3_25764648	22576898
3	Affx-1237705030	3_25770156	22582416
3	Affx-1237705031	3_25770653	22582911
3	Affx-1248245666	3_25773681	22588176
3	Affx-1248245667	3_25775451	22589947
3	Affx-1237705032	3_25775543	22590039
3	Affx-1237705034	3_25776715	22591204
3	Affx-1237705035	3_25776858	22591347
3	Affx-1248245668	3_25777707	22592196
3	Affx-1248225920	2_16178066	22592387
3	Affx-1237705036	3_25778441	22592930
3	Affx-1237705037	3_25778530	22593019
3	Affx-1237705038	3_25778967	22593456
3	Affx-88924213	3_25783773	22598252
3	Affx-1237705043	3_25786845	22601467
3	Affx-1248245669	3_25788932	22603551
3	Affx-1248245670	3_25788989	22603608
3	Affx-88956556	3_25789439	22604058
3	Affx-1237705044	3_25789640	22604259
3	Affx-1248245673	3_25794664	22609152
3	Affx-1248245674	3_25796238	22610726
3	Affx-1237705047	3_25797423	22611911
3	Affx-1248245675	3_25798023	22612511
3	Affx-1237724394	3_25800493	22614982
3	Affx-1248245679	3_25801358	22615847
3	Affx-1237724395	3_25803630	22618110
3	Affx-1237724396	3_25804050	22618530
3	Affx-1237724397	3_25804598	22619078
3	Affx-1237724400	3_25812089	22626380
3	Affx-1237724401	3_25812334	22626625
3	Affx-1237724402	3_25812686	22626977
3	Affx-1237724403	3_25813006	22627298
3	Affx-1248245682	3_25815998	22630304
3	Affx-1248245683	3_25821019	22635331
3	Affx-1237724405	3_25827595	22641910
3	Affx-1248245684	3_25828467	22642782
3	Affx-1248225932	2_16236776	22645982
3	Affx-1248245687	3_25852629	22658178
3	Affx-88923534	3_25859473	22666633
3	Affx-1237724413	3_25880714	22696709
3	Affx-1248225937	2_16260119	22696738
3	Affx-1237724414	3_25889333	22705225
3	Affx-1237724415	3_25891409	22707308
3	Affx-1248225939	2_16268372	22709057
3	Affx-1237724416	3_25895908	22711827
3	Affx-1237724417	3_25895975	22711894
3	Affx-1248245692	3_25897783	22713379
3	Affx-88943067	3_25898483	22714078
3	Affx-88926284	3_25899134	22714859
3	Affx-1237724419	3_25899686	22715412
3	Affx-1248245693	3_25907229	22723845
3	Affx-1237716358	3_25912407	22729558
3	Affx-1237716359	3_25912846	22730526
3	Affx-1248245694	3_25914318	22732069
3	Affx-1237716361	3_25916524	22734284
3	Affx-88930577	3_25916658	22734418
3	Affx-1237716362	3_25916984	22734742
3	Affx-1248245695	3_25917045	22734803
3	Affx-1237716363	3_25921174	22738975
3	Affx-1237716364	3_25921786	22739587
3	Affx-1237716365	3_25930241	22748157
3	Affx-1248245698	3_25930306	22748222
3	Affx-1237716367	3_25931615	22749557
3	Affx-1237716370	3_25937327	22754770
3	Affx-1237716371	3_25940250	22757696
3	Affx-1237716373	3_25944907	22763758
3	Affx-569773684	3_25949955	22768848
3	Affx-88910611	3_25961766	22780827
3	Affx-569856014	3_25962120	22781181
3	Affx-1237716376	3_25963240	22782301
3	Affx-1237716377	3_25963483	22782546
3	Affx-1248245702	3_25965982	22785043
3	Affx-1237716380	3_25970847	22787779
3	Affx-1237716381	3_25970918	22787850
3	Affx-1248245712	3_25983681	22800586
3	Affx-1237716384	3_25986324	22803239
3	Affx-88910916	3_25987059	22803974
3	Affx-1248245714	3_25991368	22808291
3	Affx-1237716389	3_25995378	22812983
3	Affx-1248245716	3_25995981	22813601
3	Affx-1237716391	3_25996546	22814166
3	Affx-1248245717	3_26002959	22820811
3	Affx-1237721164	3_26004137	22821921
3	Affx-1237721165	3_26009251	22827344
3	Affx-1248245718	3_26009818	22827899
3	Affx-1248245723	3_26014547	22832609
3	Affx-1237721168	3_26020382	22838443
3	Affx-1248245726	3_26022780	22840841
3	Affx-1248245727	3_26026063	22844125
3	Affx-1237721170	3_26031541	22849840
3	Affx-1248245729	3_26034083	22852927
3	Affx-1248245730	3_26035371	22854221
3	Affx-1248245731	3_26036124	22854969
3	Affx-1237721171	3_26036180	22855025
3	Affx-1237721172	3_26036250	22855095
3	Affx-1237721173	3_26037747	22856147
3	Affx-1248245734	3_26050326	22867938
3	Affx-1237721176	3_26053300	22870924
3	Affx-1237721177	3_26053417	22871041
3	Affx-1237721178	3_26054234	22871857
3	Affx-1248245736	3_26063353	22881206
3	Affx-1248245739	3_26067604	22885453
3	Affx-1248245740	3_26070258	22887058
3	Affx-1248245741	3_26071622	22888439
3	Affx-1237721182	3_26076513	22893318
3	Affx-1237721185	3_26080337	22897104
3	Affx-1237721186	3_26081082	22897855
3	Affx-1237721188	3_26082337	22899116
3	Affx-1248245742	3_26083502	22900281
3	Affx-1237721189	3_26084555	22901321
3	Affx-1237721191	3_26089183	22905977
3	Affx-1237721192	3_26090410	22907204
3	Affx-1248245743	3_26094554	22911352
3	Affx-1248245744	3_26094987	22911785
3	Affx-1237721193	3_26095746	22912546
3	Affx-1237721194	3_26097916	22914725
3	Affx-88928136	3_26098588	22915397
3	Affx-1237717756	3_26100194	22915825
3	Affx-1248245745	3_26100598	22916229
3	Affx-1237717757	3_26100667	22916298
3	Affx-1237717758	3_26101278	22916909
3	Affx-1237717759	3_26104024	22919345
3	Affx-1237717761	3_26104953	22920276
3	Affx-88954436	3_26106049	22921378
3	Affx-1248245746	3_26106502	22921831
3	Affx-1237717762	3_26106731	22922060
3	Affx-1237717763	3_26107916	22923238
3	Affx-1248245748	3_26111059	22925854
3	Affx-1237717764	3_26111413	22926208
3	Affx-1248245749	3_26114768	22929058
3	Affx-1237717766	3_26119010	22934203
3	Affx-1237717767	3_26119194	22934387
3	Affx-1237717768	3_26119315	22934508
3	Affx-1237717769	3_26122639	22937088
3	Affx-1237717770	3_26124362	22938812
3	Affx-1248245750	3_26124613	22939041
3	Affx-1237717771	3_26127655	22942477
3	Affx-1248245751	3_26129723	22944539
3	Affx-1248245752	3_26129978	22944794
3	Affx-1248245754	3_26134447	22949576
3	Affx-1237717774	3_26141318	22957289
3	Affx-1237717775	3_26145203	22961162
3	Affx-1237717777	3_26157294	22973030
3	Affx-1237717778	3_26161861	22980038
3	Affx-1237717780	3_26164215	22982349
3	Affx-1248245760	3_26165618	22983385
3	Affx-1248245761	3_26165951	22983718
3	Affx-1237717781	3_26168837	22988550
3	Affx-1248245762	3_26168924	22988636
3	Affx-1248245765	3_26174518	22994913
3	Affx-1237717784	3_26182904	23004001
3	Affx-1237717785	3_26183392	23004489
3	Affx-1248245768	3_26183499	23004596
3	Affx-1237717786	3_26183644	23004741
3	Affx-1248245769	3_26185268	23006583
3	Affx-1248245770	3_26186883	23008242
3	Affx-1237717789	3_26194831	23016203
3	Affx-88961113	3_26196265	23017638
3	Affx-1248245772	3_26196720	23018091
3	Affx-1248245774	3_26197410	23018773
3	Affx-1237717791	3_26197548	23018911
3	Affx-1237717792	3_26197752	23019115
3	Affx-1248245775	3_26199501	23020864
3	Affx-1248245776	3_26199629	23020992
3	Affx-1248245777	3_26201040	23022318
3	Affx-1248245779	3_26204150	23025428
3	Affx-1237717793	3_26206916	23028188
3	Affx-1237717794	3_26207123	23028395
3	Affx-1248245783	3_26210509	23031781
3	Affx-1237717796	3_26214080	23035965
3	Affx-1237717797	3_26215450	23037335
3	Affx-1248245786	3_26217194	23039096
3	Affx-1248245787	3_26228656	23050710
3	Affx-1248245788	3_26229131	23051185
3	Affx-1237717802	3_26240041	23060758
3	Affx-1237717804	3_26246042	23066783
3	Affx-1237717807	3_26254035	23074969
3	Affx-1237717808	3_26259668	23080457
3	Affx-1237717810	3_26264604	23084979
3	Affx-1237546168	2_16646458	23085944
3	Affx-1237717812	3_26267840	23088176
3	Affx-1248245795	3_26272197	23092534
3	Affx-1248245796	3_26272838	23093175
3	Affx-1248245797	3_26273407	23093526
3	Affx-1237717818	3_26277526	23097046
3	Affx-1237717819	3_26279057	23098576
3	Affx-1248245802	3_26280882	23099939
3	Affx-1237717820	3_26283585	23102648
3	Affx-1237717823	3_26289371	23108502
3	Affx-1237717828	3_26298642	23117808
3	Affx-1237716394	3_26300418	23119569
3	Affx-1248245805	3_26300755	23119906
3	Affx-1237716395	3_26305473	23124604
3	Affx-1248245806	3_26307996	23126548
3	Affx-1237716396	3_26308059	23126611
3	Affx-277352595	3_26308466	23127018
3	Affx-1237716397	3_26311248	23128872
3	Affx-1248245807	3_26311789	23129413
3	Affx-1248245808	3_26312514	23130138
3	Affx-1237716398	3_26314990	23132612
3	Affx-1237716399	3_26315388	23133010
3	Affx-569856030	3_26319916	23137589
3	Affx-1237716400	3_26322311	23139990
3	Affx-88921749	3_26322968	23140647
3	Affx-88923867	3_26323812	23141491
3	Affx-88909664	3_26329918	23147760
3	Affx-1237716405	3_26330415	23148257
3	Affx-1248245813	3_26371246	23152501
3	Affx-88913774	3_26337584	23152943
3	Affx-1237716409	3_26349823	23164989
3	Affx-1237716410	3_26349907	23165073
3	Affx-574287490	3_26370858	23179492
3	Affx-1237716417	3_26372403	23181029
3	Affx-1237716420	3_26377292	23185918
3	Affx-1248245819	3_26378095	23186721
3	Affx-88940818	3_26378262	23186888
3	Affx-1248245820	3_26378747	23187373
3	Affx-1248245821	3_26379129	23187756
3	Affx-1237716421	3_26383839	23192536
3	Affx-1237716422	3_26384830	23193527
3	Affx-1237716424	3_26397440	23206857
3	Affx-569773706	3_26398099	23207520
3	Affx-88949546	3_26400999	23210620
3	Affx-1237710519	3_26401340	23210952
3	Affx-1237710520	3_26401598	23211210
3	Affx-1237710521	3_26404215	23213850
3	Affx-1237710522	3_26404309	23213944
3	Affx-1237710523	3_26406532	23216167
3	Affx-1248245829	3_26406876	23216514
3	Affx-88943894	3_26407247	23216885
3	Affx-1237710524	3_26407503	23217141
3	Affx-1248245830	3_26408083	23217721
3	Affx-1248245831	3_26409102	23218751
3	Affx-569856040	3_26409674	23219323
3	Affx-1248245832	3_26409919	23219568
3	Affx-1237710527	3_26410578	23220220
3	Affx-88908404	3_26411094	23220736
3	Affx-1237710528	3_26415529	23225177
3	Affx-1237710530	3_26421362	23230309
3	Affx-1248245833	3_26422275	23231231
3	Affx-1248245834	3_26422879	23232714
3	Affx-1248245835	3_26423501	23233507
3	Affx-1248245836	3_26424388	23234392
3	Affx-1248245837	3_26424667	23234671
3	Affx-1237710532	3_26429451	23240203
3	Affx-1237710533	3_26430002	23240754
3	Affx-1248245838	3_26430225	23240977
3	Affx-1237710534	3_26434873	23245627
3	Affx-1248245839	3_26439155	23249727
3	Affx-1237710536	3_26443332	23255580
3	Affx-1237710540	3_26453233	23264974
3	Affx-1237710541	3_26459172	23279465
3	Affx-1237710543	3_26464276	23286163
3	Affx-1248226044	2_16824747	23290131
3	Affx-1248245842	3_26473957	23290967
3	Affx-1237710544	3_26475527	23292592
3	Affx-1237710545	3_26476092	23293157
3	Affx-1237710550	3_26479448	23297171
3	Affx-1248245844	3_26480252	23298191
3	Affx-1237710552	3_26481225	23299178
3	Affx-1237710553	3_26481421	23299359
3	Affx-1237710554	3_26483424	23301362
3	Affx-1237710555	3_26483560	23301498
3	Affx-1248245847	3_26488098	23306032
3	Affx-1237710559	3_26490428	23308357
3	Affx-1237710560	3_26490551	23308480
3	Affx-1248245852	3_26493992	23311923
3	Affx-88947711	3_26494455	23312386
3	Affx-1248245853	3_26495184	23313115
3	Affx-1237710564	3_26497959	23315891
3	Affx-1248245854	3_26498568	23316500
3	Affx-569856047	3_26503959	23326613
3	Affx-1237714358	3_26505324	23327407
3	Affx-88960057	3_26505845	23327928
3	Affx-1237714359	3_26509318	23332000
3	Affx-1237714360	3_26510424	23333167
3	Affx-1248245857	3_26513249	23335736
3	Affx-1237714362	3_26515346	23337832
3	Affx-1248245858	3_26516181	23338678
3	Affx-277300581	3_26516990	23339495
3	Affx-88931321	3_26517143	23339648
3	Affx-1237714363	3_26517470	23339975
3	Affx-88926613	3_26519246	23341813
3	Affx-88954837	3_26519257	23341824
3	Affx-88912171	3_26523288	23345845
3	Affx-1237714364	3_26524645	23347208
3	Affx-1237714366	3_26529573	23351592
3	Affx-88939169	3_26529973	23351992
3	Affx-1237714367	3_26530987	23353004
3	Affx-1237714370	3_26539619	23360588
3	Affx-1237714373	3_26542872	23363830
3	Affx-1237714374	3_26545376	23366336
3	Affx-1237714375	3_26549229	23369758
3	Affx-1248245865	3_26552814	23373460
3	Affx-1237714376	3_26553086	23373732
3	Affx-1237714377	3_26554282	23374934
3	Affx-1237714378	3_26555063	23375712
3	Affx-1237714379	3_26559729	23380364
3	Affx-1237714382	3_26564525	23385174
3	Affx-1237714384	3_26567102	23387751
3	Affx-1248245868	3_26576308	23396474
3	Affx-1248245869	3_26578663	23398657
3	Affx-1237714389	3_26578908	23398902
3	Affx-1248245870	3_26585533	23405817
3	Affx-1237714392	3_26586777	23407058
3	Affx-1237714393	3_26587835	23408125
3	Affx-1237714394	3_26588729	23409018
3	Affx-1248245871	3_26589714	23410003
3	Affx-1237714395	3_26589814	23410103
3	Affx-1248245872	3_26591979	23412266
3	Affx-1237714396	3_26592188	23412475
3	Affx-1248245875	3_26604860	23425033
3	Affx-1237712744	3_26605115	23425281
3	Affx-1248245876	3_26606020	23426192
3	Affx-1237712746	3_26608516	23428857
3	Affx-1237712748	3_26610563	23430867
3	Affx-88906647	3_26617324	23437628
3	Affx-1237712750	3_26618411	23438715
3	Affx-1248245882	3_26624034	23444307
3	Affx-1237712751	3_26624870	23445143
3	Affx-1237712752	3_26625009	23445282
3	Affx-1237712754	3_26630025	23450267
3	Affx-1248245886	3_26631149	23451391
3	Affx-1237712755	3_26632174	23452430
3	Affx-1248245890	3_26642604	23463287
3	Affx-1237712757	3_26645647	23466330
3	Affx-1237712758	3_26646474	23467157
3	Affx-569856059	3_26648098	23468789
3	Affx-1237712760	3_26651427	23472137
3	Affx-1237712761	3_26651596	23472306
3	Affx-88917503	3_26652409	23473119
3	Affx-1248245893	3_26657569	23478250
3	Affx-1237712766	3_26659159	23479852
3	Affx-1248245895	3_26661321	23482018
3	Affx-1237712768	3_26667693	23488071
3	Affx-1237712769	3_26667762	23488142
3	Affx-1237712770	3_26669674	23490054
3	Affx-1237712771	3_26670948	23491329
3	Affx-88923171	3_26671208	23491589
3	Affx-1237712773	3_26673383	23493774
3	Affx-1237712775	3_26675591	23495980
3	Affx-1237712776	3_26676200	23496589
3	Affx-1248245896	3_26676264	23496653
3	Affx-1237712777	3_26676338	23496727
3	Affx-1237712778	3_26676460	23496849
3	Affx-1237712779	3_26677536	23497999
3	Affx-1248245897	3_26677835	23498298
3	Affx-1237712780	3_26680927	23501380
3	Affx-88930242	3_26680987	23501440
3	Affx-1237712781	3_26681561	23502014
3	Affx-1237712782	3_26682596	23503059
3	Affx-1237712786	3_26693010	23512974
3	Affx-1237708378	3_26703156	23523123
3	Affx-1237708380	3_26707181	23527158
3	Affx-1237708383	3_26708195	23528172
3	Affx-1237708384	3_26708955	23528932
3	Affx-1237708390	3_26717942	23539310
3	Affx-1237708391	3_26718060	23539428
3	Affx-1237708392	3_26720864	23542247
3	Affx-1248245905	3_26721071	23542454
3	Affx-1237708393	3_26721159	23542542
3	Affx-1237708394	3_26721794	23543177
3	Affx-1237708395	3_26722222	23543605
3	Affx-1237708396	3_26726543	23547933
3	Affx-1237708398	3_26730292	23551670
3	Affx-1248245908	3_26730464	23551842
3	Affx-1237708400	3_26731889	23553267
3	Affx-1248245909	3_26731948	23553326
3	Affx-88926741	3_26736820	23558194
3	Affx-1248245911	3_26736921	23558295
3	Affx-1248226110	2_17069942	23559222
3	Affx-1248245912	3_26739277	23560651
3	Affx-1237708403	3_26740490	23561864
3	Affx-1237708404	3_26740664	23562038
3	Affx-1237708405	3_26741073	23562447
3	Affx-1248245913	3_26741248	23562622
3	Affx-1248245914	3_26744092	23565466
3	Affx-1248245917	3_26749904	23571329
3	Affx-1237708407	3_26750761	23572187
3	Affx-574328117	3_26752407	23573813
3	Affx-1248245918	3_26752496	23573902
3	Affx-1237708408	3_26752649	23574055
3	Affx-574328118	3_26752734	23574140
3	Affx-574328119	3_26752984	23574387
3	Affx-1237708409	3_26753171	23574574
3	Affx-569856070	3_26753279	23574682
3	Affx-1237708410	3_26753365	23574768
3	Affx-569773723	3_26759331	23579854
3	Affx-1248245921	3_26760228	23580739
3	Affx-1237708412	3_26760327	23580838
3	Affx-1248245922	3_26764664	23585170
3	Affx-1237708413	3_26766434	23586979
3	Affx-569856076	3_26768019	23588497
3	Affx-1248245928	3_26777296	23597769
3	Affx-1237708418	3_26778189	23598662
3	Affx-1248245929	3_26783329	23603782
3	Affx-1237708420	3_26784564	23605017
3	Affx-1248245931	3_26789946	23610318
3	Affx-1237708423	3_26791215	23611587
3	Affx-1237708426	3_26793721	23614092
3	Affx-1248245934	3_26797676	23617420
3	Affx-1248245935	3_26800685	23620427
3	Affx-1248245936	3_26805465	23624664
3	Affx-1248245937	3_26805559	23624758
3	Affx-1248245938	3_26806471	23625870
3	Affx-1248245941	3_26813205	23634696
3	Affx-1248245942	3_26814437	23635928
3	Affx-1248245944	3_26817715	23639206
3	Affx-1237720009	3_26818006	23639497
3	Affx-1237720010	3_26818570	23640061
3	Affx-1248245945	3_26818631	23640122
3	Affx-1248245946	3_26818912	23640403
3	Affx-1237720011	3_26819057	23640548
3	Affx-569856081	3_26819288	23640779
3	Affx-1248245947	3_26819346	23640837
3	Affx-1248245948	3_26819514	23641005
3	Affx-1248245949	3_26821013	23642504
3	Affx-1248245950	3_26821542	23643033
3	Affx-1237720012	3_26821725	23643216
3	Affx-1237720013	3_26823308	23644789
3	Affx-1248245951	3_26825098	23646578
3	Affx-1237720016	3_26825862	23647342
3	Affx-1237720017	3_26832623	23655803
3	Affx-1248245955	3_26833101	23656281
3	Affx-1248245956	3_26833466	23656626
3	Affx-1248245957	3_26833569	23656729
3	Affx-1248245958	3_26834025	23657185
3	Affx-1248245959	3_26834983	23658148
3	Affx-1248245960	3_26836864	23659890
3	Affx-1237720019	3_26838800	23661970
3	Affx-1237720020	3_26839499	23662669
3	Affx-1237720021	3_26839902	23663073
3	Affx-1237720022	3_26840685	23663856
3	Affx-1237720023	3_26848445	23670606
3	Affx-1248245962	3_26849425	23671596
3	Affx-1237720024	3_26851627	23673790
3	Affx-1248245964	3_26854796	23676209
3	Affx-1248245966	3_26859849	23681875
3	Affx-1237720025	3_26862071	23684099
3	Affx-1248245967	3_26863012	23685038
3	Affx-1248245970	3_26864246	23686272
3	Affx-569773727	3_26866722	23688748
3	Affx-1248245974	3_26866950	23688968
3	Affx-1248245975	3_26867754	23689772
3	Affx-1248245976	3_26868350	23690368
3	Affx-1237720028	3_26870049	23692067
3	Affx-1248245978	3_26870318	23692336
3	Affx-1237720029	3_26872331	23694358
3	Affx-1248245979	3_26872417	23694444
3	Affx-1248245980	3_26878187	23698966
3	Affx-1237720033	3_26881974	23702729
3	Affx-1237720034	3_26883338	23704092
3	Affx-1248245981	3_26883660	23704414
3	Affx-1248245982	3_26884352	23705106
3	Affx-1237720035	3_26885637	23706396
3	Affx-1248245983	3_26890937	23711713
3	Affx-1248245985	3_26891935	23712703
3	Affx-277306201	3_26892962	23713732
3	Affx-1237720039	3_26895967	23716756
3	Affx-88943582	3_26896428	23717217
3	Affx-1248245989	3_26896708	23717497
3	Affx-88932993	3_26896992	23717781
3	Affx-1248245990	3_26897403	23718192
3	Affx-1237720040	3_26898048	23718839
3	Affx-1248245991	3_26899655	23720446
3	Affx-277293145	3_26899976	23720767
3	Affx-1248245992	3_26900387	23721178
3	Affx-277338279	3_26900511	23721302
3	Affx-1248245993	3_26900970	23721754
3	Affx-1248245994	3_26901970	23722741
3	Affx-1248245995	3_26905516	23724843
3	Affx-1237711044	3_26906138	23725465
3	Affx-1248245996	3_26907038	23726365
3	Affx-1248245997	3_26907624	23726949
3	Affx-1237711045	3_26908036	23727361
3	Affx-88936013	3_26909896	23729221
3	Affx-1237711047	3_26911408	23730749
3	Affx-1248245998	3_26911828	23731164
3	Affx-1248245999	3_26913151	23732285
3	Affx-1237711049	3_26918985	23737396
3	Affx-569856082	3_26920705	23739116
3	Affx-1237711051	3_26921042	23739453
3	Affx-1248246002	3_26924047	23742523
3	Affx-1248246006	3_26925611	23744087
3	Affx-1248246007	3_26928367	23746843
3	Affx-1237711053	3_26929666	23748142
3	Affx-1248246008	3_26929718	23748194
3	Affx-1248246011	3_26932961	23751437
3	Affx-1237711056	3_26933062	23751538
3	Affx-1248246012	3_26933822	23752298
3	Affx-1237711057	3_26934450	23752923
3	Affx-1237711058	3_26942833	23760468
3	Affx-1237711060	3_26944389	23762011
3	Affx-1248246017	3_26947614	23765235
3	Affx-1237711061	3_26947814	23765435
3	Affx-1248246018	3_26948323	23765944
3	Affx-1237711063	3_26949320	23766941
3	Affx-1248246019	3_26949375	23766996
3	Affx-1237711065	3_26950152	23767773
3	Affx-277315608	3_26950615	23768236
3	Affx-1248246020	3_26951479	23769107
3	Affx-88906359	3_26952231	23769859
3	Affx-1248246021	3_26952726	23770361
3	Affx-1248246026	3_26960800	23778448
3	Affx-1248246028	3_26962472	23780053
3	Affx-1248246029	3_26962630	23780211
3	Affx-1237711068	3_26964980	23782749
3	Affx-574279592	3_26971380	23788634
3	Affx-1237711074	3_26974160	23791839
3	Affx-88953934	3_26974286	23791967
3	Affx-88907376	3_26976862	23794511
3	Affx-1237711077	3_26977668	23795317
3	Affx-1237711078	3_26978868	23796961
3	Affx-1237711079	3_26979144	23797237
3	Affx-1248226165	2_17316949	23798388
3	Affx-1237711080	3_26981100	23799193
3	Affx-1248246034	3_26982505	23800607
3	Affx-88919654	3_26990566	23808693
3	Affx-1248246036	3_26992847	23810974
3	Affx-1248246037	3_26995098	23812612
3	Affx-88923941	3_26997070	23814273
3	Affx-1237711083	3_26997514	23814731
3	Affx-1237715255	3_27001090	23818306
3	Affx-1248246038	3_27001217	23818433
3	Affx-1248246039	3_27003805	23821065
3	Affx-1248246040	3_27004793	23822053
3	Affx-1248246041	3_27005141	23822401
3	Affx-1248246042	3_27006626	23823887
3	Affx-1237715256	3_27007534	23824795
3	Affx-1237715257	3_27007954	23825215
3	Affx-1248246043	3_27008182	23825443
3	Affx-1237715258	3_27008583	23825844
3	Affx-1248246044	3_27009405	23826667
3	Affx-1237715261	3_27009537	23826800
3	Affx-1248246045	3_27010081	23827346
3	Affx-1237715262	3_27010495	23827760
3	Affx-1237715263	3_27011189	23828454
3	Affx-1248246046	3_27011926	23829191
3	Affx-1237715264	3_27012061	23829326
3	Affx-1237715265	3_27014483	23831748
3	Affx-1248226181	2_17348398	23831833
3	Affx-1248246047	3_27014618	23831883
3	Affx-1248246048	3_27014876	23832141
3	Affx-1248246049	3_27015478	23832743
3	Affx-277293785	3_27015581	23832846
3	Affx-1248246050	3_27015691	23832956
3	Affx-1237715266	3_27015911	23833176
3	Affx-1248226182	2_17353015	23834794
3	Affx-88946770	3_27017932	23835198
3	Affx-1237715267	3_27018392	23835658
3	Affx-88951538	3_27020112	23837378
3	Affx-1237715269	3_27021488	23838759
3	Affx-277335277	3_27022256	23839531
3	Affx-1237715270	3_27022755	23840030
3	Affx-1237715271	3_27022848	23840123
3	Affx-1248246055	3_27022972	23840247
3	Affx-1237715272	3_27026540	23843825
3	Affx-1237715273	3_27029818	23847096
3	Affx-1248246062	3_27056214	23867778
3	Affx-1237715276	3_27058252	23869814
3	Affx-1248246063	3_27060398	23871982
3	Affx-1248246064	3_27063229	23877433
3	Affx-1237715279	3_27066895	23881099
3	Affx-1248246065	3_27073065	23885174
3	Affx-1248246066	3_27077348	23889451
3	Affx-1237715280	3_27078026	23890129
3	Affx-1237715281	3_27078354	23890457
3	Affx-1237715282	3_27079738	23891841
3	Affx-1237715283	3_27080453	23892556
3	Affx-1237715286	3_27083766	23895454
3	Affx-1248246069	3_27085867	23897568
3	Affx-1237560742	2_17421557	23899262
3	Affx-1237715288	3_27091227	23902928
3	Affx-1248246070	3_27093355	23905056
3	Affx-1248246071	3_27094930	23906358
3	Affx-88918408	3_27095397	23906805
3	Affx-1237715290	3_27095630	23907038
3	Affx-1248246072	3_27096307	23907715
3	Affx-1237716427	3_27106795	23924346
3	Affx-1248246074	3_27108186	23925806
3	Affx-1237716429	3_27108512	23926132
3	Affx-1237716430	3_27109117	23926738
3	Affx-1248246075	3_27110923	23928543
3	Affx-1237716431	3_27112564	23930184
3	Affx-1237716432	3_27112896	23930516
3	Affx-1237716433	3_27114158	23931785
3	Affx-1237716434	3_27114465	23932092
3	Affx-1237716437	3_27114897	23932524
3	Affx-1237716438	3_27115031	23932658
3	Affx-1248246077	3_27122503	23939630
3	Affx-1237716440	3_27129967	23946591
3	Affx-1237716442	3_27132626	23949231
3	Affx-88915427	3_27133403	23950008
3	Affx-1248246080	3_27138616	23954749
3	Affx-1237716443	3_27139128	23955261
3	Affx-1248246081	3_27140508	23956641
3	Affx-1248246082	3_27141483	23957622
3	Affx-1248246083	3_27141682	23957821
3	Affx-1237716446	3_27142853	23958979
3	Affx-1237716447	3_27144935	23960936
3	Affx-1248246084	3_27148473	23964152
3	Affx-1248246085	3_27148609	23964288
3	Affx-88937161	3_27151678	23967423
3	Affx-1237716449	3_27156311	23972797
3	Affx-1237716450	3_27156529	23973015
3	Affx-1237716451	3_27157019	23973505
3	Affx-1237716453	3_27157820	23974306
3	Affx-1237716454	3_27158709	23975195
3	Affx-1237716455	3_27158771	23975257
3	Affx-1237716456	3_27159689	23976175
3	Affx-1248246087	3_27162402	23978892
3	Affx-1248246088	3_27162490	23978980
3	Affx-1237716457	3_27166149	23982645
3	Affx-1248246089	3_27166222	23982718
3	Affx-1248246090	3_27168401	23984897
3	Affx-1248246091	3_27169114	23985609
3	Affx-1237716458	3_27169458	23985950
3	Affx-1237716460	3_27172617	23989110
3	Affx-569856097	3_27174389	23990882
3	Affx-1248246094	3_27184535	23996149
3	Affx-1237703598	3_27208845	24016672
3	Affx-1237703599	3_27212991	24020469
3	Affx-1237703600	3_27214931	24022409
3	Affx-1237703601	3_27215146	24022624
3	Affx-1237703603	3_27218110	24025555
3	Affx-1237703604	3_27218799	24026244
3	Affx-1248246100	3_27221355	24027207
3	Affx-1237703606	3_27222237	24028076
3	Affx-88918742	3_27222878	24028709
3	Affx-88947441	3_27223111	24028939
3	Affx-1237703607	3_27224061	24029888
3	Affx-1248246101	3_27224508	24030348
3	Affx-1237703610	3_27231450	24035225
3	Affx-1237703611	3_27232078	24035853
3	Affx-1248246102	3_27232566	24036341
3	Affx-1237703613	3_27234423	24038198
3	Affx-1237703614	3_27234883	24038652
3	Affx-1248226222	2_17556822	24039487
3	Affx-1237550581	2_17559334	24042040
3	Affx-1237703615	3_27239182	24042894
3	Affx-1248246103	3_27239924	24043627
3	Affx-1248226224	2_17561835	24043855
3	Affx-1237703616	3_27241302	24045005
3	Affx-1237703619	3_27251453	24055094
3	Affx-574332308	3_27259804	24061630
3	Affx-1237703623	3_27260060	24061886
3	Affx-1248246104	3_27260850	24062676
3	Affx-1248246105	3_27261145	24062971
3	Affx-1248246106	3_27261709	24063535
3	Affx-1248246107	3_27261877	24063703
3	Affx-1237703625	3_27262304	24064130
3	Affx-1237703628	3_27263191	24065016
3	Affx-1248246108	3_27264403	24066272
3	Affx-1248246109	3_27265599	24067474
3	Affx-1237703630	3_27266552	24068432
3	Affx-1237703631	3_27267483	24069363
3	Affx-1248246110	3_27269000	24070878
3	Affx-1248246111	3_27270874	24072751
3	Affx-569856102	3_27272882	24074675
3	Affx-1237703634	3_27273412	24075205
3	Affx-1237703635	3_27274131	24075923
3	Affx-1237703636	3_27274791	24076583
3	Affx-569856103	3_27275120	24076911
3	Affx-1237703637	3_27277401	24079190
3	Affx-1237703638	3_27278013	24079802
3	Affx-1237703639	3_27278145	24079934
3	Affx-1237703640	3_27279642	24081431
3	Affx-1237703642	3_27281833	24083631
3	Affx-1248246113	3_27282121	24083923
3	Affx-1237703644	3_27282302	24084104
3	Affx-1248246114	3_27282675	24084478
3	Affx-1248246117	3_27286675	24088521
3	Affx-1237703647	3_27287097	24088943
3	Affx-1248246118	3_27287669	24089514
3	Affx-1237703650	3_27288278	24090111
3	Affx-1237703651	3_27288468	24090301
3	Affx-1237703652	3_27288701	24090534
3	Affx-1237703654	3_27291050	24092880
3	Affx-1237703655	3_27291851	24093674
3	Affx-1248246119	3_27293105	24094437
3	Affx-1237703656	3_27293301	24094633
3	Affx-1237703658	3_27294075	24095407
3	Affx-1237703659	3_27294165	24095497
3	Affx-1248246120	3_27295609	24096918
3	Affx-1237703661	3_27295750	24097059
3	Affx-1237703662	3_27296040	24097349
3	Affx-569856106	3_27296120	24097429
3	Affx-1237703664	3_27299880	24100365
3	Affx-569856107	3_27302575	24103128
3	Affx-1237705267	3_27305150	24105685
3	Affx-1237705268	3_27305446	24105981
3	Affx-1248246123	3_27306294	24106786
3	Affx-1237705269	3_27307279	24107771
3	Affx-1237705271	3_27307646	24108138
3	Affx-1237705272	3_27308524	24109016
3	Affx-1248246124	3_27308589	24109081
3	Affx-1248246125	3_27309205	24109697
3	Affx-1237705273	3_27309618	24110110
3	Affx-1237705274	3_27309696	24110188
3	Affx-1237705275	3_27311149	24111649
3	Affx-1248246126	3_27311872	24112372
3	Affx-1248246129	3_27317806	24117840
3	Affx-88951746	3_27318611	24118645
3	Affx-1248246130	3_27319157	24119191
3	Affx-1237705281	3_27323315	24123344
3	Affx-1248246131	3_27325129	24125158
3	Affx-1248246132	3_27326024	24126053
3	Affx-1237705282	3_27327466	24127681
3	Affx-1237705283	3_27327960	24128177
3	Affx-1248246138	3_27333313	24133549
3	Affx-1248246139	3_27333917	24134143
3	Affx-1237705286	3_27333994	24134220
3	Affx-1237705287	3_27334250	24134476
3	Affx-1248246140	3_27334591	24134817
3	Affx-1248246141	3_27335160	24135740
3	Affx-569856111	3_27337522	24138097
3	Affx-1237705292	3_27343155	24143814
3	Affx-574271908	3_27344492	24145160
3	Affx-88909979	3_27344611	24145279
3	Affx-1248246144	3_27345502	24146151
3	Affx-1237705296	3_27350383	24151036
3	Affx-569856112	3_27351379	24152034
3	Affx-1248246152	3_27355523	24156139
3	Affx-1237705299	3_27358393	24158978
3	Affx-1237705300	3_27360610	24161198
3	Affx-1248246155	3_27361249	24161837
3	Affx-1237705301	3_27361441	24162029
3	Affx-1248246156	3_27363844	24164418
3	Affx-1237705302	3_27367009	24167474
3	Affx-1237705303	3_27367298	24167763
3	Affx-1248226266	2_17686341	24167992
3	Affx-1237705305	3_27373386	24174059
3	Affx-1237705306	3_27373853	24174526
3	Affx-1237705307	3_27373908	24174581
3	Affx-1237705308	3_27374053	24174726
3	Affx-1237705309	3_27375109	24175782
3	Affx-1237705310	3_27376648	24177377
3	Affx-1248226269	2_17693889	24177658
3	Affx-1237705313	3_27379155	24179893
3	Affx-1248246159	3_27379291	24180029
3	Affx-1237705315	3_27381885	24182518
3	Affx-1237705318	3_27386762	24187450
3	Affx-1237705319	3_27388726	24189349
3	Affx-1237705320	3_27390194	24190817
3	Affx-1237705321	3_27391405	24192328
3	Affx-1237705322	3_27392807	24193748
3	Affx-1237705323	3_27393359	24194298
3	Affx-1237705324	3_27393493	24194432
3	Affx-1237705326	3_27396154	24197103
3	Affx-1248246160	3_27396427	24197377
3	Affx-1237711085	3_27421714	24221384
3	Affx-1237711087	3_27430097	24229397
3	Affx-1237711088	3_27431303	24230536
3	Affx-1237711089	3_27431467	24230700
3	Affx-1248246165	3_27433557	24232790
3	Affx-1248246166	3_27433625	24232858
3	Affx-1248246167	3_27434755	24233986
3	Affx-1237711090	3_27435346	24234578
3	Affx-1248246168	3_27435646	24234878
3	Affx-569773755	3_27436819	24236051
3	Affx-1248246169	3_27437057	24236289
3	Affx-1248246170	3_27438113	24237349
3	Affx-1248246171	3_27440255	24239498
3	Affx-88944987	3_27443929	24243227
3	Affx-1248246172	3_27445493	24244791
3	Affx-88934497	3_27448218	24247569
3	Affx-1237711094	3_27448953	24248304
3	Affx-1237711095	3_27449221	24248572
3	Affx-1248246174	3_27449693	24249038
3	Affx-1237711096	3_27450208	24249553
3	Affx-1248246178	3_27453551	24252901
3	Affx-1248246179	3_27456608	24255928
3	Affx-1237711098	3_27457240	24256560
3	Affx-569856120	3_27458764	24258088
3	Affx-1237711099	3_27458863	24258187
3	Affx-1248246180	3_27460583	24259921
3	Affx-1237711102	3_27462854	24262196
3	Affx-1237711103	3_27463528	24262855
3	Affx-1237711104	3_27464312	24263606
3	Affx-1237711105	3_27467538	24266823
3	Affx-1237711106	3_27467917	24267202
3	Affx-1237711107	3_27468275	24267554
3	Affx-1248246183	3_27470618	24269969
3	Affx-1237711108	3_27470692	24270043
3	Affx-1237711110	3_27473478	24272797
3	Affx-1237711111	3_27475577	24274910
3	Affx-1237711112	3_27475973	24275306
3	Affx-88907968	3_27476684	24276015
3	Affx-1237711114	3_27477996	24277320
3	Affx-88960171	3_27479289	24278630
3	Affx-1237711116	3_27479827	24279170
3	Affx-1237711117	3_27481311	24280654
3	Affx-1248246184	3_27482093	24281439
3	Affx-569856121	3_27482636	24281983
3	Affx-1237711118	3_27487309	24286676
3	Affx-1237711119	3_27489040	24288433
3	Affx-1248246186	3_27489930	24289322
3	Affx-1248246187	3_27492708	24292132
3	Affx-1237711121	3_27492862	24292286
3	Affx-1248246188	3_27493577	24293216
3	Affx-1237711124	3_27497470	24297149
3	Affx-1237711125	3_27499039	24298719
3	Affx-1248246189	3_27499276	24298956
3	Affx-1237705048	3_27500612	24300300
3	Affx-574279602	3_27501063	24300751
3	Affx-1248246191	3_27502701	24302391
3	Affx-1237705049	3_27502769	24302459
3	Affx-1248246192	3_27502891	24302581
3	Affx-569773759	3_27504594	24304286
3	Affx-1237705050	3_27505346	24305038
3	Affx-1237705051	3_27511891	24309387
3	Affx-1248246194	3_27511983	24309479
3	Affx-1237705052	3_27512185	24309681
3	Affx-1248246195	3_27513094	24310590
3	Affx-1237705053	3_27514152	24311650
3	Affx-1237705054	3_27514387	24311885
3	Affx-1248246196	3_27514447	24311945
3	Affx-1237705055	3_27518402	24315899
3	Affx-1237705056	3_27518485	24315982
3	Affx-1237705057	3_27519110	24316607
3	Affx-1237705061	3_27521930	24318956
3	Affx-569773760	3_27523418	24320444
3	Affx-1237705062	3_27525501	24322530
3	Affx-1237705063	3_27526688	24323717
3	Affx-1237705064	3_27526934	24323963
3	Affx-1237705065	3_27528965	24325988
3	Affx-1237705067	3_27529636	24326659
3	Affx-1237705068	3_27529878	24326901
3	Affx-88911831	3_27530082	24327105
3	Affx-277346555	3_27534658	24331690
3	Affx-1237705069	3_27539994	24337002
3	Affx-88913865	3_27542086	24339094
3	Affx-1248246202	3_27543621	24340629
3	Affx-1237705070	3_27545491	24342499
3	Affx-1237705071	3_27545545	24342553
3	Affx-1237705072	3_27546729	24343736
3	Affx-1248246204	3_27547692	24344716
3	Affx-569856130	3_27548562	24345585
3	Affx-1237705074	3_27550152	24347163
3	Affx-1237705075	3_27550722	24347772
3	Affx-1237705076	3_27550893	24347943
3	Affx-88946111	3_27550992	24348042
3	Affx-88932517	3_27553658	24351056
3	Affx-1237705079	3_27559983	24356778
3	Affx-88956161	3_27564424	24361521
3	Affx-1237705081	3_27565672	24362769
3	Affx-1237705082	3_27565760	24362857
3	Affx-1248246205	3_27565879	24362976
3	Affx-1237705083	3_27566068	24363165
3	Affx-569856135	3_27575768	24372463
3	Affx-1248246211	3_27576387	24373082
3	Affx-1237705087	3_27576680	24373375
3	Affx-277310912	3_27577296	24373991
3	Affx-277325528	3_27577409	24374104
3	Affx-277340267	3_27577594	24374289
3	Affx-88904483	3_27577740	24374435
3	Affx-1237705088	3_27578018	24374713
3	Affx-1248226348	2_17916193	24375238
3	Affx-569856136	3_27580314	24377009
3	Affx-1237705089	3_27580940	24377635
3	Affx-1237705092	3_27589308	24385325
3	Affx-1248246213	3_27589755	24385772
3	Affx-88909808	3_27590120	24386137
3	Affx-1237705093	3_27592732	24388745
3	Affx-1237705094	3_27596493	24392545
3	Affx-1237726497	3_27603522	24399565
3	Affx-1237726498	3_27605120	24401163
3	Affx-569753499	3_27605948	24401991
3	Affx-1237726501	3_27614666	24410060
3	Affx-1237726505	3_27618479	24416627
3	Affx-1237726507	3_27618734	24416872
3	Affx-1237726508	3_27618790	24416928
3	Affx-1237727426	3_27740059	24431603
3	Affx-88913804	3_27740209	24431786
3	Affx-1237727428	3_27740379	24431956
3	Affx-1237727583	3_27849941	24467939
3	Affx-1237727424	3_27702083	24500566
3	Affx-1248246225	3_27897798	24517430
3	Affx-1237707606	3_27902172	24521784
3	Affx-1237707607	3_27903225	24522849
3	Affx-569856142	3_27904064	24523688
3	Affx-1237707609	3_27904299	24523923
3	Affx-1237707612	3_27912448	24529962
3	Affx-88917908	3_27912532	24530046
3	Affx-1237707615	3_27919198	24541739
3	Affx-1237707617	3_27922772	24554867
3	Affx-1237707619	3_27923832	24555382
3	Affx-1237707620	3_27927021	24556410
3	Affx-569856146	3_27927455	24556844
3	Affx-574265789	3_27932933	24560714
3	Affx-1248246241	3_27933972	24561688
3	Affx-1248246242	3_27934447	24562163
3	Affx-1248246243	3_27934902	24562656
3	Affx-569856147	3_27935133	24562887
3	Affx-1248246244	3_27937439	24565193
3	Affx-574265790	3_27939511	24567266
3	Affx-1248246248	3_27944595	24572373
3	Affx-1248246250	3_27945430	24573208
3	Affx-569856148	3_27945785	24573563
3	Affx-1248246251	3_27947122	24574887
3	Affx-1248246252	3_27947201	24574966
3	Affx-1237707624	3_27948999	24576762
3	Affx-1237707625	3_27949357	24577120
3	Affx-1237707626	3_27951397	24579160
3	Affx-1248246254	3_27956590	24584347
3	Affx-1248246255	3_27957039	24584764
3	Affx-1237707628	3_27961029	24588749
3	Affx-1248246257	3_27963944	24591449
3	Affx-1237707629	3_27964802	24592307
3	Affx-1237707630	3_27965408	24592913
3	Affx-1248246258	3_27970130	24598392
3	Affx-1237707631	3_27972784	24601030
3	Affx-1237707632	3_27974655	24602925
3	Affx-1248246260	3_27974731	24603001
3	Affx-1248246261	3_27975052	24603322
3	Affx-1237707633	3_27975396	24603666
3	Affx-1237707634	3_27976590	24604860
3	Affx-1248246262	3_27978621	24606877
3	Affx-1237707635	3_27979110	24607385
3	Affx-1237707637	3_27981078	24611008
3	Affx-1248246263	3_27981661	24611591
3	Affx-1248246264	3_27982503	24612433
3	Affx-1248246266	3_27986844	24616626
3	Affx-1237707640	3_27988266	24618052
3	Affx-1237707642	3_27990710	24620495
3	Affx-1248246268	3_27991119	24620904
3	Affx-1248246269	3_27995302	24624700
3	Affx-1248246270	3_28000379	24630322
3	Affx-1237709916	3_28006194	24635623
3	Affx-1237709917	3_28006276	24635705
3	Affx-1248246273	3_28006490	24635919
3	Affx-1248246274	3_28006542	24635971
3	Affx-1237709918	3_28006727	24636157
3	Affx-569856153	3_28008779	24640139
3	Affx-1237709920	3_28009520	24640903
3	Affx-1237709921	3_28011397	24642779
3	Affx-574265794	3_28011775	24643157
3	Affx-1237709922	3_28011952	24643334
3	Affx-1237709923	3_28013487	24644869
3	Affx-1237709924	3_28013841	24645223
3	Affx-1237709925	3_28014510	24645892
3	Affx-1248246276	3_28015146	24646528
3	Affx-1237709926	3_28015825	24647203
3	Affx-1237709927	3_28024885	24657201
3	Affx-1237709928	3_28027021	24659331
3	Affx-569838938	3_28028542	24660854
3	Affx-1237709929	3_28029307	24661618
3	Affx-569856154	3_28030322	24662633
3	Affx-1248226396	2_18104651	24672666
3	Affx-1237709933	3_28040324	24673073
3	Affx-1237709936	3_28043291	24681110
3	Affx-88957283	3_28051173	24685409
3	Affx-1248246281	3_28052934	24687237
3	Affx-1248246282	3_28053826	24688129
3	Affx-1248246283	3_28054776	24689048
3	Affx-1248246285	3_28056925	24690842
3	Affx-1248246286	3_28065911	24695076
3	Affx-1248246290	3_28068564	24697733
3	Affx-1237709940	3_28069810	24698979
3	Affx-1237709942	3_28070689	24699858
3	Affx-569856155	3_28073722	24702890
3	Affx-88952672	3_28079207	24708389
3	Affx-1248246294	3_28080153	24709335
3	Affx-1237709946	3_28082899	24712073
3	Affx-1248246295	3_28083100	24712274
3	Affx-1237709947	3_28083169	24712345
3	Affx-1237709948	3_28084784	24713961
3	Affx-1237709949	3_28086656	24715829
3	Affx-1237709951	3_28090265	24719438
3	Affx-1237709953	3_28090936	24720112
3	Affx-88919957	3_28094428	24723584
3	Affx-569773780	3_28096004	24725141
3	Affx-1237709956	3_28096530	24725667
3	Affx-1248246297	3_28096753	24725866
3	Affx-1237709957	3_28097704	24726820
3	Affx-1237709958	3_28099929	24729028
3	Affx-1237703530	3_28100759	24729865
3	Affx-1248246298	3_28101636	24730772
3	Affx-1248246300	3_28103165	24732309
3	Affx-1248246301	3_28104626	24733770
3	Affx-569856160	3_28104908	24734052
3	Affx-1237703532	3_28108276	24737410
3	Affx-1237703537	3_28116616	24745066
3	Affx-1237703538	3_28117492	24745942
3	Affx-1237703541	3_28121096	24749546
3	Affx-1248246307	3_28121348	24749798
3	Affx-1237703542	3_28123124	24751574
3	Affx-1237703543	3_28124158	24752609
3	Affx-1248246309	3_28124387	24752838
3	Affx-1248246310	3_28126717	24754694
3	Affx-1248246311	3_28127619	24755600
3	Affx-1248246312	3_28128481	24756462
3	Affx-1237703544	3_28128584	24756565
3	Affx-1237703545	3_28130878	24758838
3	Affx-1248246313	3_28131549	24759508
3	Affx-1248246314	3_28131849	24759808
3	Affx-1237703546	3_28132971	24760928
3	Affx-1237703547	3_28133130	24761087
3	Affx-1237703549	3_28133445	24761402
3	Affx-1248246315	3_28133578	24761535
3	Affx-1237703550	3_28133866	24761823
3	Affx-1237703552	3_28134843	24762802
3	Affx-1248246316	3_28138301	24767739
3	Affx-1237703555	3_28138580	24768018
3	Affx-1237703557	3_28139354	24768792
3	Affx-1248246317	3_28139452	24768888
3	Affx-569753505	3_28140144	24769580
3	Affx-1237703558	3_28140268	24769704
3	Affx-1248226426	2_18194877	24769819
3	Affx-1237703559	3_28140884	24770320
3	Affx-1248246319	3_28144297	24773727
3	Affx-1237703560	3_28145669	24775101
3	Affx-1237703561	3_28146552	24775984
3	Affx-1248246322	3_28147212	24776644
3	Affx-1237703562	3_28147406	24776838
3	Affx-1237703564	3_28147606	24777038
3	Affx-1237703565	3_28148196	24777628
3	Affx-569856164	3_28151168	24780600
3	Affx-1237703573	3_28152617	24782049
3	Affx-1248246324	3_28153166	24782598
3	Affx-1237703574	3_28153284	24782716
3	Affx-1237703575	3_28153589	24783021
3	Affx-1248246325	3_28154102	24783515
3	Affx-1248246326	3_28154398	24783811
3	Affx-1248246327	3_28155539	24784952
3	Affx-1237703576	3_28156196	24785609
3	Affx-88961474	3_28156333	24785746
3	Affx-1237703578	3_28161338	24790751
3	Affx-88951794	3_28162301	24791714
3	Affx-1237703579	3_28162600	24792013
3	Affx-1237703580	3_28163364	24792777
3	Affx-1248246330	3_28165173	24794590
3	Affx-1237703582	3_28165625	24795042
3	Affx-1248246331	3_28166597	24796012
3	Affx-1237703583	3_28166652	24796067
3	Affx-1237703584	3_28166981	24796396
3	Affx-1237703587	3_28169137	24798549
3	Affx-1248246334	3_28175226	24804656
3	Affx-88926643	3_28179327	24808710
3	Affx-1248246336	3_28187995	24817366
3	Affx-1237703590	3_28189141	24818513
3	Affx-1237703591	3_28190660	24820039
3	Affx-1248246337	3_28192421	24821800
3	Affx-1237703592	3_28192538	24821917
3	Affx-1237703593	3_28193279	24822658
3	Affx-1248246339	3_28195113	24824574
3	Affx-1237703596	3_28197457	24826884
3	Affx-1248246340	3_28198039	24827460
3	Affx-1248246342	3_28201378	24830799
3	Affx-1237711127	3_28202614	24832035
3	Affx-1248246343	3_28202920	24832341
3	Affx-1237711128	3_28203000	24832421
3	Affx-1237711131	3_28205590	24836055
3	Affx-1248246348	3_28217797	24847830
3	Affx-1237711133	3_28218985	24849018
3	Affx-1237711134	3_28219227	24849260
3	Affx-1237711135	3_28220603	24851463
3	Affx-1248246349	3_28221539	24852433
3	Affx-88940436	3_28222510	24853405
3	Affx-1248246350	3_28224646	24855541
3	Affx-1248226457	2_18276506	24857035
3	Affx-1237711139	3_28227019	24857893
3	Affx-1237711144	3_28234833	24865677
3	Affx-1248246353	3_28235425	24866269
3	Affx-1237711145	3_28236183	24867027
3	Affx-1237711146	3_28237139	24867984
3	Affx-1248246355	3_28239500	24870380
3	Affx-88958348	3_28241122	24871992
3	Affx-1248246357	3_28241420	24872292
3	Affx-1237711147	3_28241688	24872560
3	Affx-1248246358	3_28244019	24874891
3	Affx-1237711149	3_28245166	24876038
3	Affx-1248246359	3_28245223	24876095
3	Affx-1237711150	3_28254072	24884941
3	Affx-569753507	3_28254885	24885726
3	Affx-1237711151	3_28254960	24885801
3	Affx-1248246361	3_28255211	24886052
3	Affx-1248246362	3_28255758	24886599
3	Affx-1248246363	3_28256861	24887690
3	Affx-1237711152	3_28257145	24887973
3	Affx-1237711153	3_28257408	24888237
3	Affx-1248246365	3_28260189	24891026
3	Affx-1237711155	3_28261071	24891908
3	Affx-1237711156	3_28269970	24900206
3	Affx-88957827	3_28270268	24900504
3	Affx-1248246366	3_28276894	24906849
3	Affx-1237711158	3_28277970	24907926
3	Affx-1237711159	3_28280574	24910529
3	Affx-1237711160	3_28281110	24911065
3	Affx-1248246367	3_28283382	24913350
3	Affx-1248226475	2_18337816	24915446
3	Affx-88959970	3_28285650	24915618
3	Affx-1237711161	3_28286073	24916041
3	Affx-1248246370	3_28291064	24921041
3	Affx-569773790	3_28292542	24922524
3	Affx-1237711164	3_28293371	24923472
3	Affx-1237711167	3_28298973	24931906
3	Affx-1248226478	2_18356526	24939445
3	Affx-1237723335	3_28307810	24940736
3	Affx-1248246376	3_28308250	24941176
3	Affx-1248246377	3_28310147	24943063
3	Affx-1248246378	3_28312419	24945335
3	Affx-1237723336	3_28312590	24945505
3	Affx-1248246379	3_28313089	24946004
3	Affx-1248246380	3_28316662	24949681
3	Affx-1248246381	3_28317348	24950355
3	Affx-1248246382	3_28317533	24950540
3	Affx-1237723337	3_28320122	24953097
3	Affx-1248246383	3_28321870	24954843
3	Affx-1248246385	3_28329847	24966346
3	Affx-1248246386	3_28330961	24967422
3	Affx-1237723339	3_28332869	24969330
3	Affx-1248246388	3_28333171	24969632
3	Affx-1237723340	3_28335166	24971627
3	Affx-1248246389	3_28335703	24972164
3	Affx-1248246390	3_28336391	24972852
3	Affx-1248246392	3_28338079	24974534
3	Affx-1248246393	3_28338846	24975301
3	Affx-1237723341	3_28340435	24976890
3	Affx-1237723342	3_28346025	24982758
3	Affx-1248246396	3_28346673	24983404
3	Affx-1237723343	3_28347391	24984122
3	Affx-1248246397	3_28347515	24984246
3	Affx-1237723345	3_28352084	24989102
3	Affx-569856181	3_28355768	24992786
3	Affx-1237723348	3_28356353	24993362
3	Affx-1237723349	3_28357353	24994354
3	Affx-1237723350	3_28359023	24995949
3	Affx-1248246401	3_28359379	24996305
3	Affx-1248246402	3_28359759	25006173
3	Affx-1237723351	3_28360731	25007153
3	Affx-1237723356	3_28379905	25024547
3	Affx-88946155	3_28384236	25028856
3	Affx-1248246409	3_28384582	25029202
3	Affx-1248246410	3_28385151	25029771
3	Affx-1237548858	2_18445489	25029813
3	Affx-1248246411	3_28387791	25032405
3	Affx-1237723358	3_28388044	25032658
3	Affx-88924922	3_28390868	25035483
3	Affx-1248246412	3_28397663	25042277
3	Affx-569856183	3_28398452	25043066
3	Affx-1237723360	3_28398614	25043228
3	Affx-1237707646	3_28402202	25046845
3	Affx-569856184	3_28402288	25046931
3	Affx-88949813	3_28403103	25047740
3	Affx-1248246413	3_28403816	25048453
3	Affx-1237707647	3_28404153	25048790
3	Affx-1248246414	3_28405024	25049661
3	Affx-1248246415	3_28405999	25050636
3	Affx-1248246416	3_28407618	25052349
3	Affx-1237707650	3_28407964	25053070
3	Affx-1237707651	3_28408814	25053926
3	Affx-1248246417	3_28413059	25058480
3	Affx-1237707654	3_28413701	25059137
3	Affx-1237707656	3_28418282	25063728
3	Affx-1237707657	3_28418370	25063816
3	Affx-1248246420	3_28418538	25063984
3	Affx-1248246422	3_28420349	25065821
3	Affx-1237707659	3_28420498	25065972
3	Affx-1248246423	3_28421122	25066596
3	Affx-1237707662	3_28425438	25070912
3	Affx-1248246424	3_28425677	25071151
3	Affx-1237707663	3_28425897	25071371
3	Affx-1237707664	3_28426442	25071917
3	Affx-1248246425	3_28426858	25072333
3	Affx-1248246426	3_28427140	25072615
3	Affx-1237707665	3_28428413	25073888
3	Affx-1237707666	3_28428770	25074245
3	Affx-1248246427	3_28428835	25074310
3	Affx-1248246428	3_28428890	25074365
3	Affx-1248246430	3_28432998	25078460
3	Affx-1248246432	3_28433381	25078844
3	Affx-88931295	3_28433721	25079184
3	Affx-1237707668	3_28434859	25080322
3	Affx-1248246435	3_28437791	25083282
3	Affx-1248246436	3_28438243	25083734
3	Affx-1237707670	3_28443230	25087966
3	Affx-1237707672	3_28445915	25095102
3	Affx-1248246437	3_28445967	25095154
3	Affx-1248246438	3_28446039	25095226
3	Affx-1237707673	3_28449128	25098314
3	Affx-1248246439	3_28449341	25098527
3	Affx-1237707674	3_28450228	25099414
3	Affx-1248246440	3_28450283	25099469
3	Affx-1237707675	3_28451058	25100234
3	Affx-1237707676	3_28451131	25100307
3	Affx-1248246441	3_28451407	25100583
3	Affx-1237707677	3_28454635	25103815
3	Affx-1248246444	3_28455046	25104226
3	Affx-1237707678	3_28458998	25108176
3	Affx-569838943	3_28460124	25109302
3	Affx-1248246445	3_28460538	25109716
3	Affx-569856188	3_28460682	25109860
3	Affx-1248246446	3_28460781	25109959
3	Affx-1248246447	3_28462432	25111610
3	Affx-277348941	3_28463962	25112906
3	Affx-1237707679	3_28464607	25113539
3	Affx-1248246448	3_28464778	25113710
3	Affx-1237707680	3_28467168	25116101
3	Affx-1248246449	3_28469963	25118878
3	Affx-88930667	3_28471028	25119943
3	Affx-1248246450	3_28471108	25120023
3	Affx-1248246451	3_28471979	25120895
3	Affx-569773799	3_28473003	25121954
3	Affx-1248246452	3_28473629	25122580
3	Affx-1248246453	3_28474671	25123623
3	Affx-569753509	3_28475212	25124164
3	Affx-1248246455	3_28475599	25124551
3	Affx-1248246456	3_28476730	25125673
3	Affx-1237707682	3_28477500	25126444
3	Affx-88932401	3_28477606	25126550
3	Affx-1237707683	3_28478419	25127367
3	Affx-1248246459	3_28485446	25134355
3	Affx-574328124	3_28486643	25135552
3	Affx-1237707685	3_28487647	25136556
3	Affx-1237707687	3_28488052	25136961
3	Affx-1248246460	3_28490276	25139223
3	Affx-1237707689	3_28492340	25141287
3	Affx-1248246461	3_28492923	25141870
3	Affx-1237707690	3_28494049	25142996
3	Affx-1237707692	3_28495942	25144885
3	Affx-277308405	3_28498495	25146820
3	Affx-1248246464	3_28510091	25158463
3	Affx-1237710567	3_28510709	25159081
3	Affx-1237710568	3_28510762	25159134
3	Affx-1237710569	3_28516358	25164730
3	Affx-277343294	3_28516840	25165212
3	Affx-1248246466	3_28518550	25166922
3	Affx-1248246467	3_28518991	25167363
3	Affx-1237710571	3_28520212	25168584
3	Affx-1248246469	3_28522592	25170964
3	Affx-1237710573	3_28524181	25172553
3	Affx-569838946	3_28524272	25172644
3	Affx-1237710574	3_28524497	25172869
3	Affx-1237710575	3_28524561	25172933
3	Affx-1237710576	3_28524634	25173006
3	Affx-1237710577	3_28526142	25174514
3	Affx-1248246470	3_28527106	25175478
3	Affx-1237710578	3_28527520	25175892
3	Affx-1237710579	3_28527817	25176189
3	Affx-1248246471	3_28528630	25177002
3	Affx-1237710580	3_28530962	25178760
3	Affx-88955109	3_28531947	25179745
3	Affx-1248246472	3_28535759	25183541
3	Affx-1237710582	3_28546913	25193439
3	Affx-1248246473	3_28548406	25194938
3	Affx-1237710583	3_28549381	25195913
3	Affx-1237710584	3_28550591	25197133
3	Affx-1237710585	3_28553396	25199096
3	Affx-1248246474	3_28554422	25200122
3	Affx-1237710586	3_28555803	25201496
3	Affx-1248246475	3_28559026	25204722
3	Affx-1237710587	3_28560558	25206258
3	Affx-1237710589	3_28564395	25209191
3	Affx-1237710591	3_28565492	25210278
3	Affx-1237710592	3_28565634	25210420
3	Affx-1237710593	3_28567126	25211918
3	Affx-1237710594	3_28571748	25216256
3	Affx-1237710596	3_28572283	25216791
3	Affx-1248246480	3_28579733	25223041
3	Affx-1237710601	3_28580813	25224122
3	Affx-1248246481	3_28581011	25224320
3	Affx-1248246482	3_28581374	25224676
3	Affx-1248246483	3_28581431	25224733
3	Affx-1237710602	3_28582546	25225848
3	Affx-1237710603	3_28582684	25225989
3	Affx-1237710604	3_28582949	25226254
3	Affx-1248246484	3_28586179	25229838
3	Affx-1248246485	3_28587090	25230749
3	Affx-1237710607	3_28587663	25231322
3	Affx-1237710608	3_28587999	25231658
3	Affx-1248246487	3_28589497	25233083
3	Affx-1237710609	3_28589565	25233151
3	Affx-1237710610	3_28592075	25235628
3	Affx-88916888	3_28593320	25236885
3	Affx-1237710612	3_28599684	25243454
3	Affx-1248246489	3_28612251	25254778
3	Affx-1248246490	3_28618525	25262944
3	Affx-1248246491	3_28618811	25263230
3	Affx-1248246492	3_28619065	25263484
3	Affx-1237715293	3_28619501	25263918
3	Affx-1237715295	3_28625599	25270028
3	Affx-1248246494	3_28627343	25271634
3	Affx-1237715296	3_28628968	25273254
3	Affx-1237715298	3_28631667	25275979
3	Affx-1237715299	3_28632049	25276361
3	Affx-1248246495	3_28632160	25276472
3	Affx-1237715301	3_28632712	25277024
3	Affx-1237715302	3_28633581	25277893
3	Affx-1237715303	3_28635117	25279950
3	Affx-569856203	3_28636497	25280880
3	Affx-1237715304	3_28637956	25282335
3	Affx-1248246498	3_28640768	25285145
3	Affx-1237715306	3_28641566	25285942
3	Affx-569856204	3_28641632	25286008
3	Affx-88940470	3_28647071	25291478
3	Affx-1248246502	3_28648483	25292886
3	Affx-1248246503	3_28648945	25293348
3	Affx-1248246504	3_28649746	25294149
3	Affx-1237715308	3_28649805	25294208
3	Affx-1237715309	3_28651713	25296086
3	Affx-1248246510	3_28653146	25297520
3	Affx-1237715310	3_28653408	25297782
3	Affx-1248246512	3_28657578	25301951
3	Affx-1248246513	3_28657656	25302029
3	Affx-1248246514	3_28658244	25302600
3	Affx-1237715312	3_28658467	25302821
3	Affx-1248246515	3_28658745	25303099
3	Affx-1248246516	3_28660207	25304574
3	Affx-1237715315	3_28665530	25308835
3	Affx-1248246518	3_28665871	25309176
3	Affx-569856207	3_28666266	25309571
3	Affx-1248246519	3_28667198	25310503
3	Affx-1248246520	3_28667679	25310984
3	Affx-1248246521	3_28668918	25312223
3	Affx-1237715317	3_28669419	25312724
3	Affx-1248246522	3_28669530	25312835
3	Affx-1237715319	3_28671711	25315428
3	Affx-1237715320	3_28673989	25317707
3	Affx-1248246523	3_28676366	25320104
3	Affx-569856209	3_28685325	25329057
3	Affx-1237715321	3_28685745	25329477
3	Affx-1248246527	3_28686540	25330268
3	Affx-1248246529	3_28689780	25333527
3	Affx-1248246530	3_28689913	25333660
3	Affx-1248246531	3_28691335	25335308
3	Affx-1237715323	3_28693319	25337293
3	Affx-574279624	3_28694172	25338146
3	Affx-1237715324	3_28694936	25338910
3	Affx-1237715325	3_28696159	25340132
3	Affx-1248246534	3_28697415	25341264
3	Affx-1237715326	3_28699619	25343521
3	Affx-1237715327	3_28699872	25343760
3	Affx-88910460	3_28702756	25346844
3	Affx-1248246536	3_28702828	25346916
3	Affx-1237717829	3_28703297	25347385
3	Affx-1248246537	3_28703505	25347593
3	Affx-1237717830	3_28703761	25347849
3	Affx-1237717831	3_28705110	25349230
3	Affx-1248246539	3_28709918	25354098
3	Affx-1237717832	3_28711325	25355625
3	Affx-1237717833	3_28711487	25355787
3	Affx-1237717835	3_28712198	25356496
3	Affx-1248246540	3_28712385	25356683
3	Affx-1237717836	3_28712509	25356807
3	Affx-1248246541	3_28717531	25361828
3	Affx-1248246542	3_28717736	25362031
3	Affx-1237717838	3_28718094	25362389
3	Affx-1248246543	3_28719132	25363427
3	Affx-1248246544	3_28719227	25363522
3	Affx-1237717839	3_28719374	25363669
3	Affx-1237717840	3_28722173	25365667
3	Affx-88918757	3_28725174	25368661
3	Affx-1248246546	3_28726474	25369967
3	Affx-1248246548	3_28734333	25377834
3	Affx-1237717848	3_28736703	25379630
3	Affx-1248246549	3_28742823	25384815
3	Affx-1237717849	3_28743111	25385103
3	Affx-1248246550	3_28748081	25390087
3	Affx-1237717851	3_28752760	25394195
3	Affx-1237717853	3_28759863	25401310
3	Affx-1248246554	3_28765749	25406668
3	Affx-1237717854	3_28768002	25408922
3	Affx-1248246555	3_28768271	25409191
3	Affx-1237717855	3_28771960	25412830
3	Affx-1248246559	3_28777159	25418036
3	Affx-1237717857	3_28777651	25418528
3	Affx-1237717858	3_28782167	25422337
3	Affx-1248226637	2_18869615	25426073
3	Affx-1237717860	3_28786363	25426537
3	Affx-1248246560	3_28787949	25428136
3	Affx-1248246561	3_28788087	25428274
3	Affx-1248226639	2_18871809	25428304
3	Affx-1248246562	3_28788933	25429122
3	Affx-1248246563	3_28789312	25429501
3	Affx-1248226642	2_18874315	25430335
3	Affx-1237717861	3_28793501	25433690
3	Affx-1237717862	3_28794258	25434447
3	Affx-1237717863	3_28797376	25437567
3	Affx-1248246566	3_28797868	25438059
3	Affx-1237717864	3_28798038	25438229
3	Affx-1248246568	3_28798163	25438354
3	Affx-1248246569	3_28799814	25439991
3	Affx-88958617	3_28805673	25445152
3	Affx-1248246571	3_28806543	25446022
3	Affx-1237711169	3_28806628	25446107
3	Affx-1248246572	3_28807270	25446751
3	Affx-1248246573	3_28809410	25448359
3	Affx-1237711170	3_28814007	25452947
3	Affx-1237711171	3_28814390	25453329
3	Affx-1237711172	3_28814791	25453730
3	Affx-1248246574	3_28818155	25456377
3	Affx-1237711175	3_28821005	25459227
3	Affx-1237711176	3_28822285	25460272
3	Affx-1237711182	3_28828124	25466119
3	Affx-1248246578	3_28828423	25466417
3	Affx-1237711183	3_28829020	25467014
3	Affx-1237711184	3_28829478	25467472
3	Affx-1248246579	3_28829867	25467861
3	Affx-1237711185	3_28830266	25468260
3	Affx-1237711186	3_28830626	25468620
3	Affx-1237711189	3_28832079	25470077
3	Affx-88955779	3_28834535	25472149
3	Affx-1248246580	3_28835215	25472829
3	Affx-88946910	3_28840384	25477578
3	Affx-88928588	3_28840491	25477685
3	Affx-1248226671	2_18931801	25479760
3	Affx-1237711190	3_28845525	25483962
3	Affx-1248246583	3_28845691	25484128
3	Affx-1237711191	3_28845790	25484227
3	Affx-1248226673	2_18936065	25484275
3	Affx-1248246584	3_28846081	25484518
3	Affx-1237711192	3_28846514	25484958
3	Affx-1248246586	3_28849698	25488480
3	Affx-1248246587	3_28850240	25489022
3	Affx-1248246588	3_28852575	25491365
3	Affx-1248226676	2_18946103	25495658
3	Affx-1248246590	3_28857797	25496591
3	Affx-1237711199	3_28858738	25497532
3	Affx-1237711200	3_28865124	25502891
3	Affx-1248246594	3_28868339	25506147
3	Affx-1248226681	2_18959599	25509868
3	Affx-1248226682	2_18959920	25510185
3	Affx-1248246595	3_28872492	25510303
3	Affx-1237711203	3_28873771	25511582
3	Affx-1237711206	3_28879812	25517620
3	Affx-1237711207	3_28880149	25517957
3	Affx-1237711208	3_28881221	25519904
3	Affx-1237711209	3_28881299	25519982
3	Affx-1237711210	3_28882562	25521245
3	Affx-1248246596	3_28883420	25522103
3	Affx-1237711213	3_28887983	25525747
3	Affx-1248246597	3_28889746	25527510
3	Affx-1237711214	3_28891829	25529903
3	Affx-1248246600	3_28895161	25532739
3	Affx-1248246601	3_28895647	25533225
3	Affx-1237711215	3_28896947	25534525
3	Affx-569856220	3_28897549	25535127
3	Affx-1248246602	3_28898915	25536493
3	Affx-1248246604	3_28900438	25538016
3	Affx-1248246605	3_28900802	25538380
3	Affx-1237713199	3_28900989	25538567
3	Affx-1237713202	3_28912042	25549689
3	Affx-569856223	3_28915131	25552778
3	Affx-1237713203	3_28915397	25553044
3	Affx-569856224	3_28918552	25555589
3	Affx-574328127	3_28918783	25555820
3	Affx-1248246606	3_28920211	25557249
3	Affx-1248246608	3_28923117	25560155
3	Affx-1248246611	3_28926822	25563550
3	Affx-1248246612	3_28927485	25564213
3	Affx-1248246613	3_28928829	25564951
3	Affx-1248246614	3_28931268	25567322
3	Affx-1237713206	3_28932158	25568212
3	Affx-1237713207	3_28937221	25573308
3	Affx-88926778	3_28939668	25575747
3	Affx-277352329	3_28948712	25584790
3	Affx-1237713211	3_28953810	25589889
3	Affx-1237713212	3_28954108	25590187
3	Affx-1237713213	3_28955685	25591764
3	Affx-1237713214	3_28956309	25592388
3	Affx-569856227	3_28957591	25593177
3	Affx-1248246618	3_28959242	25594828
3	Affx-1248246619	3_28965487	25601080
3	Affx-1237713219	3_28975177	25611448
3	Affx-1237713220	3_28975725	25611996
3	Affx-1248246627	3_28976119	25612390
3	Affx-1237713222	3_28979057	25615328
3	Affx-1237713223	3_28981000	25617230
3	Affx-1248246628	3_28982770	25619000
3	Affx-574287535	3_28983006	25619236
3	Affx-1237713225	3_28984774	25621003
3	Affx-1248246629	3_28984888	25621117
3	Affx-1248246630	3_28985425	25621654
3	Affx-1237713228	3_28992799	25628593
3	Affx-569856229	3_28993235	25629028
3	Affx-1237713230	3_28994988	25630789
3	Affx-88906187	3_28996338	25632138
3	Affx-1248246632	3_28997290	25633023
3	Affx-1237713231	3_28999587	25635308
3	Affx-1237719350	3_29002069	25637790
3	Affx-1237719351	3_29002275	25637996
3	Affx-88929862	3_29007170	25642556
3	Affx-1248246636	3_29012091	25648701
3	Affx-569856231	3_29012506	25649118
3	Affx-1237719358	3_29012908	25649520
3	Affx-1237719359	3_29012971	25649583
3	Affx-88921484	3_29017433	25653887
3	Affx-1237719363	3_29032087	25668052
3	Affx-574279628	3_29038080	25673592
3	Affx-1237719364	3_29038191	25673703
3	Affx-88947122	3_29039729	25675427
3	Affx-1248246640	3_29042893	25678619
3	Affx-1237719366	3_29048809	25684059
3	Affx-1248246642	3_29051316	25686563
3	Affx-1237719369	3_29056220	25691429
3	Affx-1248246643	3_29063225	25698516
3	Affx-1237719373	3_29066941	25702233
3	Affx-1248246644	3_29067510	25702802
3	Affx-1237719374	3_29070565	25705259
3	Affx-1237719376	3_29082049	25716261
3	Affx-1237719377	3_29083200	25717408
3	Affx-1248246652	3_29084759	25718969
3	Affx-1248246653	3_29086912	25721122
3	Affx-88931596	3_29088403	25722611
3	Affx-1237719379	3_29094189	25728416
3	Affx-1248246655	3_29097882	25732082
3	Affx-1237719382	3_29098330	25732530
3	Affx-1237719383	3_29099622	25733826
3	Affx-1248246656	3_29100697	25734900
3	Affx-1237720554	3_29100788	25734991
3	Affx-1248246657	3_29101909	25736113
3	Affx-1237720555	3_29103452	25737666
3	Affx-1237720557	3_29107826	25742034
3	Affx-1248246660	3_29109804	25744010
3	Affx-1237720558	3_29109935	25744141
3	Affx-1248246661	3_29110341	25744547
3	Affx-1237720559	3_29110564	25744770
3	Affx-88960452	3_29111698	25745904
3	Affx-1237720560	3_29113158	25746902
3	Affx-1237720563	3_29120476	25753984
3	Affx-1248246663	3_29120993	25754501
3	Affx-277332996	3_29123704	25757137
3	Affx-88925044	3_29124120	25757553
3	Affx-1237720565	3_29129008	25762464
3	Affx-1248246664	3_29130771	25764224
3	Affx-569856237	3_29130828	25764281
3	Affx-1237720566	3_29131105	25764566
3	Affx-88954031	3_29132364	25765826
3	Affx-1248226739	2_19180360	25766828
3	Affx-1248246665	3_29134937	25768399
3	Affx-1237720569	3_29144346	25777301
3	Affx-1248246666	3_29153756	25782914
3	Affx-1237720574	3_29167675	25798710
3	Affx-1248246667	3_29179029	25809936
3	Affx-1248246668	3_29182442	25813337
3	Affx-1248246669	3_29183594	25814488
3	Affx-1248246670	3_29184150	25815044
3	Affx-277324476	3_29184355	25815249
3	Affx-1248246671	3_29187053	25817938
3	Affx-1237720576	3_29187684	25818569
3	Affx-569856241	3_29190395	25821279
3	Affx-88959480	3_29190848	25821732
3	Affx-88945547	3_29191351	25822235
3	Affx-88947522	3_29192656	25823542
3	Affx-1248246672	3_29194759	25825658
3	Affx-1237720577	3_29197594	25828493
3	Affx-1248246674	3_29197836	25828735
3	Affx-88905241	3_29206468	25837362
3	Affx-1237720041	3_29206830	25837723
3	Affx-1237720042	3_29207399	25838297
3	Affx-1237720043	3_29208112	25839010
3	Affx-1248246677	3_29209501	25840399
3	Affx-88959256	3_29214180	25845073
3	Affx-1248246678	3_29214312	25845205
3	Affx-1248246679	3_29214425	25845318
3	Affx-1237720045	3_29216744	25847638
3	Affx-1248246680	3_29217187	25848081
3	Affx-277302875	3_29227799	25858611
3	Affx-1248226760	2_19275989	25860761
3	Affx-1248246683	3_29234437	25865275
3	Affx-1248246684	3_29237528	25868356
3	Affx-1248246685	3_29237796	25868624
3	Affx-1248246686	3_29239331	25870159
3	Affx-1237720047	3_29239649	25870477
3	Affx-1237720049	3_29240541	25871369
3	Affx-1237720050	3_29241287	25872115
3	Affx-1248246687	3_29242837	25873665
3	Affx-88949523	3_29248900	25880443
3	Affx-1248246688	3_29254354	25885898
3	Affx-1237720053	3_29254435	25885981
3	Affx-1248246689	3_29254516	25886063
3	Affx-1248246690	3_29256860	25888419
3	Affx-1248246691	3_29257711	25889270
3	Affx-1248246692	3_29257789	25889348
3	Affx-1248246693	3_29259423	25890983
3	Affx-1237720054	3_29259648	25891208
3	Affx-1248246694	3_29260392	25891952
3	Affx-1237720056	3_29270082	25903810
3	Affx-569856247	3_29272567	25906299
3	Affx-1248246697	3_29272968	25906700
3	Affx-1237720057	3_29274906	25908639
3	Affx-1248246698	3_29276313	25910045
3	Affx-1248246699	3_29276784	25910515
3	Affx-88938212	3_29278638	25912306
3	Affx-1248246700	3_29278793	25912461
3	Affx-1248246701	3_29278909	25912577
3	Affx-1248246702	3_29279319	25912987
3	Affx-1248246703	3_29279619	25913287
3	Affx-1248246704	3_29280670	25914338
3	Affx-1248246705	3_29281705	25915373
3	Affx-574279633	3_29281834	25915502
3	Affx-1237720058	3_29282412	25916080
3	Affx-1237720059	3_29283571	25917242
3	Affx-1237720060	3_29284389	25918088
3	Affx-88919172	3_29287042	25920768
3	Affx-1248246707	3_29288318	25922043
3	Affx-1237720062	3_29289797	25923263
3	Affx-1237720063	3_29289897	25923363
3	Affx-1248246708	3_29297758	25939819
3	Affx-1237720066	3_29298099	25940160
3	Affx-1248246709	3_29298699	25940756
3	Affx-88932149	3_29299005	25941062
3	Affx-1248246710	3_29299420	25941477
3	Affx-1237721195	3_29300626	25942640
3	Affx-1248246711	3_29303614	25945628
3	Affx-1237721196	3_29303671	25945685
3	Affx-1248226774	2_19358179	25947903
3	Affx-1237721198	3_29313219	25955386
3	Affx-1248226776	2_19365134	25956270
3	Affx-1248246712	3_29314399	25956566
3	Affx-1237721199	3_29317680	25959835
3	Affx-1237721201	3_29322818	25964988
3	Affx-1248246713	3_29323075	25965245
3	Affx-1237721203	3_29330753	25973089
3	Affx-1248246715	3_29330956	25973286
3	Affx-1237721204	3_29332214	25974483
3	Affx-1248246717	3_29333848	25976114
3	Affx-1237721205	3_29336486	25978753
3	Affx-1248246722	3_29339480	25981745
3	Affx-1237721206	3_29342317	25982753
3	Affx-569856253	3_29345393	25985838
3	Affx-1237721208	3_29346328	25986773
3	Affx-1237721209	3_29346837	25987282
3	Affx-1248246724	3_29350817	25991192
3	Affx-1248246725	3_29350879	25991254
3	Affx-1237721210	3_29351410	25991785
3	Affx-1237721211	3_29353197	25993572
3	Affx-88919181	3_29354449	25994824
3	Affx-1248246726	3_29360343	25998880
3	Affx-1237721213	3_29361507	26000062
3	Affx-1237721214	3_29368447	26010013
3	Affx-1237721216	3_29369834	26011398
3	Affx-1237721217	3_29370767	26012331
3	Affx-1237721218	3_29370822	26012386
3	Affx-1248246727	3_29371021	26012585
3	Affx-1237721220	3_29378150	26019965
3	Affx-1237721221	3_29379140	26021801
3	Affx-1237721222	3_29380588	26023253
3	Affx-1237721224	3_29389325	26032207
3	Affx-1237721225	3_29389453	26032334
3	Affx-1248246734	3_29389693	26032575
3	Affx-1248246735	3_29390138	26033020
3	Affx-1237721226	3_29394135	26037050
3	Affx-88930284	3_29396184	26038850
3	Affx-1237721227	3_29398282	26040948
3	Affx-1248246737	3_29399738	26042404
3	Affx-574271915	3_29403014	26044624
3	Affx-1237724110	3_29406106	26047723
3	Affx-1248246739	3_29408101	26049710
3	Affx-1248246740	3_29414078	26055683
3	Affx-1248246741	3_29421508	26062941
3	Affx-1237724114	3_29429186	26070466
3	Affx-1237724115	3_29429948	26071228
3	Affx-1237724116	3_29430233	26071512
3	Affx-1248246742	3_29431988	26073260
3	Affx-1248246743	3_29434400	26075642
3	Affx-1248246744	3_29441308	26082594
3	Affx-1237724119	3_29441436	26082722
3	Affx-1248226816	2_19505191	26084492
3	Affx-1248246745	3_29445581	26086962
3	Affx-1237724121	3_29451890	26088997
3	Affx-1248246746	3_29452074	26089181
3	Affx-1248246747	3_29454596	26091715
3	Affx-1237724122	3_29459198	26096306
3	Affx-1237724124	3_29462796	26099862
3	Affx-1248246748	3_29462864	26099930
3	Affx-1248246749	3_29463075	26100141
3	Affx-88943879	3_29471139	26108192
3	Affx-1237724125	3_29471252	26108305
3	Affx-1237724127	3_29482091	26119608
3	Affx-1248246752	3_29482716	26120233
3	Affx-1237544497	2_19539847	26120274
3	Affx-1248246753	3_29483522	26121039
3	Affx-1248246754	3_29484608	26122124
3	Affx-1237724129	3_29488634	26126144
3	Affx-1237724130	3_29489812	26127300
3	Affx-1237724133	3_29495519	26132774
3	Affx-1237724134	3_29495581	26132836
3	Affx-1248246756	3_29497288	26134545
3	Affx-569856263	3_29499474	26136640
3	Affx-1237724136	3_29499626	26136792
3	Affx-1237714397	3_29500388	26137554
3	Affx-1248226826	2_19570984	26141276
3	Affx-1237714398	3_29509072	26146320
3	Affx-1237714400	3_29510156	26147368
3	Affx-1237714401	3_29511683	26148955
3	Affx-1237714405	3_29519214	26156959
3	Affx-1237714406	3_29519350	26157095
3	Affx-1248246767	3_29523559	26163971
3	Affx-1237714407	3_29526475	26166774
3	Affx-569773849	3_29526589	26166888
3	Affx-1248246769	3_29527132	26167431
3	Affx-88914407	3_29528321	26168617
3	Affx-1248246770	3_29529591	26169418
3	Affx-1248246772	3_29532048	26171865
3	Affx-1237714411	3_29534844	26174660
3	Affx-1237714412	3_29535328	26175144
3	Affx-1248246773	3_29535715	26175531
3	Affx-1237714413	3_29536143	26175959
3	Affx-1248246774	3_29536478	26176294
3	Affx-1237714414	3_29537658	26177474
3	Affx-1237714415	3_29547498	26187416
3	Affx-1237714416	3_29549840	26189758
3	Affx-1248246776	3_29551490	26191407
3	Affx-1248246777	3_29551742	26191659
3	Affx-1237714417	3_29552377	26192295
3	Affx-1248246778	3_29552431	26192349
3	Affx-1248226848	2_19619343	26193706
3	Affx-1237714419	3_29553899	26193812
3	Affx-1248226850	2_19619500	26193861
3	Affx-1237543952	2_19620122	26194444
3	Affx-1237714420	3_29556368	26196247
3	Affx-574271925	3_29557171	26197050
3	Affx-1248246780	3_29561335	26200625
3	Affx-1248246781	3_29561756	26201046
3	Affx-1248246782	3_29562660	26201950
3	Affx-1248246783	3_29562950	26202240
3	Affx-1237714423	3_29566737	26206010
3	Affx-1248246784	3_29572063	26211062
3	Affx-1248246785	3_29573172	26212177
3	Affx-1237714426	3_29574097	26213103
3	Affx-1237714427	3_29574170	26213176
3	Affx-1248246786	3_29574697	26213710
3	Affx-1248246788	3_29576045	26215071
3	Affx-1237714428	3_29576973	26215999
3	Affx-1248246789	3_29577297	26216323
3	Affx-1237714430	3_29581857	26220882
3	Affx-1237714431	3_29586665	26224698
3	Affx-1237714433	3_29588905	26228562
3	Affx-1237714434	3_29588992	26228649
3	Affx-88957745	3_29590060	26229767
3	Affx-1248246790	3_29590271	26229978
3	Affx-1237714435	3_29599226	26234412
3	Affx-1248246794	3_29599575	26234761
3	Affx-1237717325	3_29601887	26237065
3	Affx-1237717326	3_29602533	26237711
3	Affx-1237717327	3_29602716	26237894
3	Affx-1248246796	3_29603425	26238603
3	Affx-1248246797	3_29605299	26240477
3	Affx-1237717328	3_29605974	26241152
3	Affx-1248246798	3_29606645	26241823
3	Affx-1248246800	3_29609222	26244399
3	Affx-88926859	3_29612150	26246691
3	Affx-1237543972	2_19659599	26247422
3	Affx-1248246806	3_29618718	26252163
3	Affx-1248246808	3_29619738	26253217
3	Affx-1248246814	3_29632003	26270527
3	Affx-1248246815	3_29633576	26272099
3	Affx-88946387	3_29634670	26273194
3	Affx-1237717335	3_29637935	26276466
3	Affx-1248246817	3_29644245	26282683
3	Affx-1237717338	3_29655754	26290005
3	Affx-569856273	3_29657869	26292873
3	Affx-1237717337	3_29652323	26296903
3	Affx-1237717340	3_29663067	26301008
3	Affx-1237717341	3_29665137	26303078
3	Affx-1248246818	3_29666351	26304324
3	Affx-1237717342	3_29666406	26304379
3	Affx-1237717343	3_29667947	26305920
3	Affx-1248246819	3_29669597	26307637
3	Affx-1237717344	3_29670071	26308118
3	Affx-1248246820	3_29670688	26308735
3	Affx-1237717345	3_29672630	26310670
3	Affx-1237717346	3_29672808	26310848
3	Affx-1248246822	3_29673520	26311560
3	Affx-1248246823	3_29675157	26313197
3	Affx-1237717347	3_29675601	26313641
3	Affx-1248246824	3_29679454	26317491
3	Affx-1237717348	3_29679887	26317924
3	Affx-1237717349	3_29680153	26318190
3	Affx-277352267	3_29680260	26318297
3	Affx-1248246826	3_29688747	26326969
3	Affx-1248246827	3_29690134	26328354
3	Affx-1237717353	3_29693396	26331604
3	Affx-1248246829	3_29695826	26334042
3	Affx-1237717355	3_29699001	26337279
3	Affx-88959460	3_29699918	26338202
3	Affx-1237713762	3_29701820	26339403
3	Affx-1248226881	2_19765533	26351726
3	Affx-1248246832	3_29714633	26352467
3	Affx-569856282	3_29719451	26357283
3	Affx-1237713763	3_29720756	26358588
3	Affx-1248246833	3_29720811	26358645
3	Affx-1248246834	3_29721209	26359043
3	Affx-569856284	3_29725169	26362565
3	Affx-1237713766	3_29725762	26363158
3	Affx-88945048	3_29725959	26363355
3	Affx-569856285	3_29732406	26369111
3	Affx-1248246836	3_29732948	26369652
3	Affx-569773858	3_29736893	26373635
3	Affx-1237713770	3_29737655	26374398
3	Affx-1237713771	3_29738476	26375219
3	Affx-574328134	3_29738640	26375383
3	Affx-1237713772	3_29738731	26375474
3	Affx-88919781	3_29739574	26376325
3	Affx-1248246839	3_29746912	26383363
3	Affx-88946350	3_29748322	26384773
3	Affx-88913779	3_29748579	26385030
3	Affx-1248246841	3_29748663	26385114
3	Affx-1237713774	3_29752618	26389069
3	Affx-1237713775	3_29754119	26390568
3	Affx-1248226894	2_19800309	26391274
3	Affx-569856288	3_29756088	26392526
3	Affx-1237713777	3_29756242	26392680
3	Affx-1248246842	3_29756397	26392835
3	Affx-1237713778	3_29756590	26393028
3	Affx-1237713779	3_29756676	26393114
3	Affx-1237713780	3_29757668	26394110
3	Affx-1237713781	3_29759719	26396179
3	Affx-1248226897	2_19806274	26397963
3	Affx-1237713783	3_29764296	26400770
3	Affx-1237713785	3_29769753	26406236
3	Affx-1248246845	3_29770809	26407298
3	Affx-1237713786	3_29772446	26408935
3	Affx-1237713787	3_29773681	26410168
3	Affx-1237713788	3_29773915	26410402
3	Affx-569856290	3_29774420	26410907
3	Affx-1237713789	3_29775237	26411724
3	Affx-569773860	3_29778211	26414416
3	Affx-1237713791	3_29778402	26414607
3	Affx-1248226907	2_19825160	26414800
3	Affx-1237713792	3_29779585	26415790
3	Affx-1248246846	3_29780022	26416227
3	Affx-1237713794	3_29787343	26423581
3	Affx-88910352	3_29800668	26436410
3	Affx-569856293	3_29802287	26438028
3	Affx-1237717866	3_29802598	26438339
3	Affx-1237717867	3_29804180	26439920
3	Affx-1237717868	3_29804880	26440620
3	Affx-88928142	3_29807575	26443629
3	Affx-1237717871	3_29809541	26445595
3	Affx-1248246852	3_29819301	26454769
3	Affx-1237717875	3_29819898	26455366
3	Affx-574279642	3_29821590	26457058
3	Affx-1237717877	3_29826942	26462415
3	Affx-1237717878	3_29829968	26465431
3	Affx-1248246854	3_29830690	26466153
3	Affx-1248246856	3_29832254	26467717
3	Affx-1237717882	3_29839720	26475340
3	Affx-1237717883	3_29842281	26477869
3	Affx-1248246858	3_29842968	26478556
3	Affx-1237717884	3_29843752	26479675
3	Affx-1248246859	3_29846169	26482134
3	Affx-569773864	3_29855293	26492486
3	Affx-1248226929	2_19898127	26493629
3	Affx-569838954	3_29856582	26493775
3	Affx-1237717887	3_29859427	26496620
3	Affx-1237717890	3_29863938	26501842
3	Affx-88941727	3_29865550	26503451
3	Affx-569856298	3_29867501	26506939
3	Affx-1237717891	3_29867827	26507265
3	Affx-88922572	3_29867914	26507352
3	Affx-1248246864	3_29876999	26517719
3	Affx-1248246865	3_29877232	26517951
3	Affx-1248246866	3_29879661	26520385
3	Affx-569856300	3_29882465	26522584
3	Affx-1237717893	3_29891664	26531394
3	Affx-1237717894	3_29893091	26532821
3	Affx-1237717895	3_29893496	26533226
3	Affx-1237717897	3_29897386	26537116
3	Affx-569856304	3_29898664	26538394
3	Affx-1237709959	3_29900598	26540328
3	Affx-1248246872	3_29901429	26541159
3	Affx-1248246873	3_29910385	26550129
3	Affx-1248246874	3_29913914	26553671
3	Affx-1248246875	3_29915234	26554992
3	Affx-1237709963	3_29917651	26557477
3	Affx-1237709965	3_29922355	26562208
3	Affx-1248246879	3_29923538	26563391
3	Affx-1248246880	3_29923885	26563738
3	Affx-1248246881	3_29927414	26567260
3	Affx-1237709966	3_29927478	26567324
3	Affx-1248246882	3_29928022	26567868
3	Affx-1237709967	3_29928496	26568342
3	Affx-1237709969	3_29930705	26570553
3	Affx-1237709971	3_29931187	26571035
3	Affx-1237709972	3_29933519	26573370
3	Affx-1237709973	3_29933580	26573431
3	Affx-1237709974	3_29937528	26575871
3	Affx-1237709975	3_29937933	26576276
3	Affx-1237709976	3_29938032	26576375
3	Affx-1237709977	3_29939536	26577867
3	Affx-88948075	3_29940400	26578731
3	Affx-1237709978	3_29944656	26582991
3	Affx-1237709980	3_29952016	26590351
3	Affx-1237709982	3_29959758	26598152
3	Affx-1237709984	3_29961625	26600018
3	Affx-1248246887	3_29961751	26600144
3	Affx-1237709985	3_29962213	26600606
3	Affx-1237709986	3_29962321	26600714
3	Affx-1237709987	3_29962845	26601238
3	Affx-1237709989	3_29967105	26604766
3	Affx-1237709991	3_29969236	26606898
3	Affx-1248246892	3_29969364	26607026
3	Affx-1237709992	3_29969682	26607344
3	Affx-88915209	3_29970960	26608610
3	Affx-88945556	3_29971235	26608885
3	Affx-1248226953	2_20009460	26612637
3	Affx-1237709993	3_29975292	26612946
3	Affx-1248246894	3_29977273	26614884
3	Affx-1237709994	3_29981611	26619291
3	Affx-88928969	3_29982236	26619916
3	Affx-574287543	3_29983009	26620701
3	Affx-569838958	3_29984150	26621846
3	Affx-1237709995	3_29985049	26622745
3	Affx-1248246895	3_29985449	26623145
3	Affx-1237709996	3_29986062	26623758
3	Affx-88954032	3_29987765	26625464
3	Affx-88933858	3_29989852	26627552
3	Affx-88915145	3_29990065	26627765
3	Affx-1237709997	3_29991639	26629339
3	Affx-1237709998	3_29991697	26629397
3	Affx-1237709999	3_29992692	26630392
3	Affx-1237710000	3_29994781	26632411
3	Affx-569856311	3_29997113	26634724
3	Affx-1237710001	3_29999616	26637227
3	Affx-1237721814	3_30001341	26638952
3	Affx-1237721819	3_30012355	26650002
3	Affx-1237721821	3_30018610	26656300
3	Affx-1237721822	3_30023204	26660891
3	Affx-1248246903	3_30024903	26662599
3	Affx-1237721823	3_30025505	26663201
3	Affx-1237721824	3_30027264	26664969
3	Affx-1248246904	3_30027437	26665142
3	Affx-1248246905	3_30027960	26665665
3	Affx-1248246906	3_30028777	26666482
3	Affx-1248246907	3_30029675	26667380
3	Affx-1248246908	3_30030650	26668355
3	Affx-1237721825	3_30033498	26671198
3	Affx-1237721826	3_30033648	26671348
3	Affx-1237721829	3_30038971	26676465
3	Affx-1237721831	3_30041906	26679425
3	Affx-1237721832	3_30043424	26681447
3	Affx-574287548	3_30047029	26686077
3	Affx-1248246912	3_30054510	26693605
3	Affx-1237721834	3_30055502	26694597
3	Affx-1237721835	3_30059913	26700565
3	Affx-1237721836	3_30062244	26702878
3	Affx-1248246913	3_30062689	26703323
3	Affx-1237721837	3_30062994	26703628
3	Affx-88954022	3_30063373	26704007
3	Affx-1248246915	3_30069301	26708599
3	Affx-1237721838	3_30074579	26713093
3	Affx-569856319	3_30074715	26713229
3	Affx-1237721839	3_30074816	26713330
3	Affx-1248246916	3_30075398	26713908
3	Affx-1237721840	3_30076261	26714777
3	Affx-1237721842	3_30085107	26722601
3	Affx-88942445	3_30092720	26729288
3	Affx-574287549	3_30099012	26735036
3	Affx-1237722391	3_30100702	26736727
3	Affx-88910116	3_30101238	26737263
3	Affx-1237722394	3_30104020	26739895
3	Affx-1237722396	3_30104737	26740123
3	Affx-574287550	3_30105395	26740781
3	Affx-1237722398	3_30106229	26741615
3	Affx-1237722399	3_30106487	26741873
3	Affx-1237722400	3_30111177	26750805
3	Affx-1237722401	3_30115503	26755132
3	Affx-1248246921	3_30119379	26758652
3	Affx-1248246922	3_30129747	26769000
3	Affx-1237722404	3_30138627	26778399
3	Affx-1237722405	3_30139756	26779528
3	Affx-1237722407	3_30153300	26793592
3	Affx-1237722408	3_30154564	26794856
3	Affx-88959199	3_30172022	26812396
3	Affx-88941170	3_30172749	26813123
3	Affx-1237722411	3_30176271	26816645
3	Affx-574328151	3_30190650	26829801
3	Affx-1237722417	3_30193079	26832218
3	Affx-1237722419	3_30194088	26833227
3	Affx-1237720067	3_30206807	26843943
3	Affx-1248246935	3_30207207	26844343
3	Affx-1237720069	3_30211188	26851486
3	Affx-1237720071	3_30214233	26854600
3	Affx-1237720073	3_30222654	26863037
3	Affx-569856325	3_30225916	26866295
3	Affx-1248246937	3_30225997	26866376
3	Affx-569856326	3_30230637	26870653
3	Affx-574328152	3_30230915	26870931
3	Affx-569856327	3_30233112	26873134
3	Affx-1237720076	3_30240697	26880928
3	Affx-1237720077	3_30241434	26881665
3	Affx-569773883	3_30243571	26883802
3	Affx-1237720079	3_30243635	26883866
3	Affx-1237720080	3_30245106	26885336
3	Affx-1248246940	3_30247552	26887822
3	Affx-1237720082	3_30248572	26888842
3	Affx-1237720083	3_30248752	26889022
3	Affx-1237720084	3_30250272	26890534
3	Affx-574263660	3_30253713	26892365
3	Affx-1237720085	3_30253838	26892490
3	Affx-1237720087	3_30258707	26897132
3	Affx-1237720088	3_30260078	26898504
3	Affx-1237720089	3_30261638	26900064
3	Affx-569856329	3_30263372	26901795
3	Affx-1237720094	3_30279334	26917363
3	Affx-1237720095	3_30280015	26918044
3	Affx-1248246951	3_30349985	26934401
3	Affx-1248246952	3_30350278	26934694
3	Affx-1248246948	3_30300436	26973660
3	Affx-1248246954	3_30369693	26992290
3	Affx-1248246957	3_30374849	26999812
3	Affx-1248246959	3_30378749	27003711
3	Affx-1248246960	3_30379496	27004458
3	Affx-1248246961	3_30380409	27005371
3	Affx-1237727198	3_30382593	27007555
3	Affx-88933815	3_30384104	27009066
3	Affx-569838963	3_30385983	27010948
3	Affx-1237727200	3_30388556	27013520
3	Affx-1237727201	3_30388980	27013944
3	Affx-1237727202	3_30392361	27017318
3	Affx-569856337	3_30413247	27036620
3	Affx-1237723745	3_30413593	27036967
3	Affx-1237723746	3_30415265	27038751
3	Affx-1248246971	3_30415569	27039055
3	Affx-569856338	3_30416164	27039650
3	Affx-88940358	3_30416495	27039981
3	Affx-1237723747	3_30418894	27042380
3	Affx-1237723748	3_30419602	27043088
3	Affx-1248246972	3_30422197	27045685
3	Affx-1248246973	3_30422842	27046330
3	Affx-1248246974	3_30424036	27047524
3	Affx-1248246975	3_30430467	27053648
3	Affx-1237723751	3_30432038	27055219
3	Affx-1237723752	3_30432099	27055280
3	Affx-1237723753	3_30454098	27068514
3	Affx-1237723755	3_30457473	27071863
3	Affx-88910398	3_30461604	27076019
3	Affx-569753535	3_30461928	27076343
3	Affx-1237723756	3_30465204	27079637
3	Affx-569856341	3_30466152	27080591
3	Affx-1248246982	3_30480026	27096485
3	Affx-1237723759	3_30480878	27097337
3	Affx-1248246983	3_30482613	27098917
3	Affx-1248246984	3_30486252	27102324
3	Affx-1237723760	3_30490267	27106341
3	Affx-1237723761	3_30490365	27106439
3	Affx-1248246985	3_30490591	27106665
3	Affx-1237723762	3_30492033	27108107
3	Affx-1237723763	3_30493436	27109531
3	Affx-1237723764	3_30496881	27112369
3	Affx-1237723765	3_30498102	27113590
3	Affx-569856345	3_30498247	27113735
3	Affx-1237708790	3_30502558	27117893
3	Affx-1237708791	3_30502885	27118220
3	Affx-1237708792	3_30502947	27118282
3	Affx-1237708793	3_30503863	27119198
3	Affx-88961685	3_30504452	27119787
3	Affx-1237708795	3_30505037	27120372
3	Affx-1237708797	3_30507356	27122691
3	Affx-1248246988	3_30512309	27127563
3	Affx-574265859	3_30512387	27127641
3	Affx-1237708799	3_30512532	27127785
3	Affx-1237708800	3_30515813	27131107
3	Affx-1237708801	3_30516299	27131593
3	Affx-1237708802	3_30517163	27132457
3	Affx-1237708803	3_30521575	27136874
3	Affx-1237708805	3_30525448	27140747
3	Affx-1237708807	3_30527068	27142366
3	Affx-569856353	3_30527654	27142952
3	Affx-1237708809	3_30539188	27154500
3	Affx-1237708810	3_30539297	27154609
3	Affx-1237708811	3_30541046	27156379
3	Affx-1237708812	3_30541254	27156587
3	Affx-1237708813	3_30544226	27158761
3	Affx-1248246990	3_30545792	27160335
3	Affx-1237708815	3_30552458	27166464
3	Affx-1237708818	3_30559849	27173645
3	Affx-1237708819	3_30559916	27173712
3	Affx-1248246991	3_30560105	27173901
3	Affx-569838968	3_30576859	27192301
3	Affx-88933226	3_30579199	27194618
3	Affx-1248246996	3_30584298	27199714
3	Affx-569753539	3_30588822	27204248
3	Affx-1237708831	3_30590386	27205810
3	Affx-1237708833	3_30593753	27209188
3	Affx-1237708836	3_30598198	27213790
3	Affx-1237708837	3_30599972	27215547
3	Affx-88912757	3_30600796	27216371
3	Affx-1248246998	3_30613951	27229116
3	Affx-1237718509	3_30617478	27232647
3	Affx-1237718512	3_30623053	27238062
3	Affx-1237718513	3_30624554	27239548
3	Affx-88906252	3_30625888	27240882
3	Affx-1248247000	3_30626571	27241565
3	Affx-1237718518	3_30632792	27247767
3	Affx-1248247003	3_30637509	27252496
3	Affx-88919215	3_30644712	27259711
3	Affx-1237718524	3_30648208	27263218
3	Affx-1248247006	3_30648413	27263423
3	Affx-1248247007	3_30649657	27264662
3	Affx-1248247008	3_30649721	27264726
3	Affx-1248247009	3_30650875	27265879
3	Affx-1248247011	3_30659928	27274316
3	Affx-1248247012	3_30660747	27275135
3	Affx-1237718531	3_30661976	27276364
3	Affx-1248247013	3_30663124	27277512
3	Affx-1237718532	3_30664467	27278855
3	Affx-1237718536	3_30671316	27285725
3	Affx-1237718537	3_30673439	27287893
3	Affx-1248247018	3_30675552	27289982
3	Affx-1248247019	3_30678486	27292948
3	Affx-1237718538	3_30679264	27293784
3	Affx-1237718542	3_30698184	27317536
3	Affx-1248247025	3_30699597	27318953
3	Affx-1237716467	3_30700554	27319910
3	Affx-1248247027	3_30701798	27321151
3	Affx-574271933	3_30706488	27325975
3	Affx-1237716470	3_30706570	27326057
3	Affx-1237716471	3_30707047	27326534
3	Affx-1237716472	3_30718280	27332953
3	Affx-1237716473	3_30718378	27333051
3	Affx-1237716474	3_30718527	27333200
3	Affx-1248247028	3_30718879	27333552
3	Affx-1237716475	3_30719379	27334052
3	Affx-1237716478	3_30720485	27335158
3	Affx-1237716479	3_30723257	27337888
3	Affx-1248247029	3_30726722	27340868
3	Affx-1237716480	3_30727293	27341439
3	Affx-1237716481	3_30733226	27351197
3	Affx-1248247030	3_30733828	27351799
3	Affx-1248227102	2_20696954	27353626
3	Affx-1248247032	3_30736732	27354319
3	Affx-1237716483	3_30736923	27354510
3	Affx-88954716	3_30741846	27359438
3	Affx-88914573	3_30741899	27359491
3	Affx-1237716485	3_30742187	27359779
3	Affx-1248247034	3_30744107	27361702
3	Affx-1248247035	3_30746245	27363663
3	Affx-1237716486	3_30750875	27368039
3	Affx-1237716488	3_30754245	27371473
3	Affx-1248247042	3_30760902	27377747
3	Affx-569773901	3_30761070	27377915
3	Affx-1237716490	3_30765953	27382432
3	Affx-88964234	3_30771966	27387509
3	Affx-569856371	3_30777412	27396925
3	Affx-1237716492	3_30777571	27397084
3	Affx-1237716493	3_30778758	27398291
3	Affx-1237716494	3_30780693	27400226
3	Affx-1248247044	3_30780947	27400486
3	Affx-1237716496	3_30789603	27410603
3	Affx-1237716497	3_30790855	27411888
3	Affx-1248247046	3_30791354	27412414
3	Affx-1248247047	3_30791519	27412579
3	Affx-1248227124	2_20754702	27412850
3	Affx-1248247048	3_30793277	27414448
3	Affx-1237716499	3_30793341	27414512
3	Affx-1237716500	3_30793750	27414920
3	Affx-1237716501	3_30798698	27418355
3	Affx-1248247049	3_30806295	27425742
3	Affx-1248247050	3_30807454	27426890
3	Affx-569856374	3_30809079	27428515
3	Affx-1237713800	3_30811330	27430761
3	Affx-1237713801	3_30814742	27433711
3	Affx-1237713802	3_30815253	27434222
3	Affx-1237713805	3_30824315	27443201
3	Affx-1248247055	3_30824675	27443570
3	Affx-1248247056	3_30824818	27443713
3	Affx-1248247057	3_30825948	27445015
3	Affx-1237713807	3_30826094	27445162
3	Affx-1237713812	3_30841030	27459663
3	Affx-1248247061	3_30843107	27461734
3	Affx-1237713814	3_30856862	27478437
3	Affx-569856377	3_30857147	27478722
3	Affx-1237713815	3_30857598	27479170
3	Affx-1237713816	3_30860387	27481956
3	Affx-1237713817	3_30861643	27482817
3	Affx-1237713818	3_30861816	27482990
3	Affx-88953611	3_30865332	27486521
3	Affx-1237713823	3_30870955	27492139
3	Affx-1248247067	3_30875009	27495835
3	Affx-88938133	3_30879389	27500861
3	Affx-1237713828	3_30885013	27506542
3	Affx-1237713829	3_30885865	27507395
3	Affx-1248247070	3_30887345	27509232
3	Affx-1248247071	3_30889318	27511215
3	Affx-1237713830	3_30889371	27511268
3	Affx-1237713831	3_30889987	27511884
3	Affx-1248247073	3_30890504	27512401
3	Affx-1237713832	3_30891315	27513401
3	Affx-1237713833	3_30893753	27515842
3	Affx-1237713834	3_30894493	27516582
3	Affx-1248247074	3_30896032	27518121
3	Affx-1237713835	3_30896774	27518862
3	Affx-1237709439	3_30901377	27524451
3	Affx-88957134	3_30901495	27524569
3	Affx-1237709442	3_30911593	27534543
3	Affx-574271942	3_30915578	27538539
3	Affx-1248247078	3_30917057	27540042
3	Affx-1237709448	3_30920541	27543526
3	Affx-1237709449	3_30922493	27545478
3	Affx-1237709450	3_30923558	27546543
3	Affx-1248247079	3_30923776	27546761
3	Affx-1237709451	3_30925263	27548244
3	Affx-1237709454	3_30927286	27549769
3	Affx-1237709455	3_30928875	27551384
3	Affx-1248247080	3_30929764	27552247
3	Affx-88957938	3_30930385	27552866
3	Affx-1237709456	3_30932005	27554420
3	Affx-1237709457	3_30934001	27556421
3	Affx-1237709458	3_30936481	27558905
3	Affx-1248247082	3_30937376	27559957
3	Affx-1237709465	3_30955195	27576132
3	Affx-1248247086	3_30955279	27576216
3	Affx-1248247088	3_30956675	27577603
3	Affx-1248247089	3_30956891	27577819
3	Affx-1248247090	3_30958607	27579536
3	Affx-277355573	3_30960736	27581655
3	Affx-1237709467	3_30961177	27582097
3	Affx-1237709470	3_30968047	27588325
3	Affx-1237709471	3_30968632	27588910
3	Affx-1248247092	3_30968973	27589251
3	Affx-1237709472	3_30970978	27591255
3	Affx-1248247093	3_30971157	27591434
3	Affx-1237709473	3_30972197	27592472
3	Affx-1237709474	3_30976788	27597074
3	Affx-1248247095	3_30982613	27602561
3	Affx-1237709477	3_30983662	27603610
3	Affx-1248247096	3_30986307	27606264
3	Affx-1248247097	3_30987472	27607429
3	Affx-88938132	3_30989217	27609178
3	Affx-1248247098	3_30990882	27610825
3	Affx-1248247099	3_30992217	27612160
3	Affx-1237709479	3_30992857	27612797
3	Affx-1237709480	3_30993748	27613672
3	Affx-1237709481	3_30993830	27613758
3	Affx-1237709482	3_30996410	27616338
3	Affx-1237709483	3_30997245	27617173
3	Affx-1237709484	3_30997915	27617843
3	Affx-1237717898	3_31000155	27620090
3	Affx-1237717901	3_31005813	27625555
3	Affx-1248247102	3_31005961	27625703
3	Affx-574332316	3_31016027	27635301
3	Affx-1237717904	3_31016081	27635355
3	Affx-1248247108	3_31017964	27637199
3	Affx-1237717908	3_31018044	27637279
3	Affx-1237717909	3_31018737	27637974
3	Affx-1248247109	3_31025313	27644550
3	Affx-1237717911	3_31027140	27646367
3	Affx-1237717912	3_31030481	27649280
3	Affx-1237717913	3_31030942	27649741
3	Affx-1237717919	3_31040371	27659601
3	Affx-1248247112	3_31040952	27660180
3	Affx-1248247113	3_31041774	27661004
3	Affx-1248227180	2_20967578	27662262
3	Affx-1237717920	3_31045295	27665987
3	Affx-1248247115	3_31045509	27666201
3	Affx-1248247117	3_31046949	27667640
3	Affx-1237717921	3_31047545	27668245
3	Affx-1237717922	3_31054672	27672938
3	Affx-1237717923	3_31061947	27682407
3	Affx-1248247119	3_31062729	27683189
3	Affx-1237717924	3_31064119	27684579
3	Affx-1248247121	3_31067186	27687646
3	Affx-1237717926	3_31068547	27689019
3	Affx-1237717927	3_31068882	27689354
3	Affx-1237717929	3_31075457	27695160
3	Affx-88947723	3_31075984	27695687
3	Affx-88925253	3_31076454	27696157
3	Affx-88939895	3_31078683	27698386
3	Affx-1237717931	3_31079015	27698718
3	Affx-1248247124	3_31085423	27705142
3	Affx-1248247125	3_31085718	27705437
3	Affx-1237717933	3_31094107	27714293
3	Affx-1237710002	3_31106440	27725840
3	Affx-1248247129	3_31102913	27730228
3	Affx-1248247130	3_31111840	27731209
3	Affx-1237710005	3_31113628	27732987
3	Affx-1237710006	3_31113843	27733202
3	Affx-1237710007	3_31113903	27733262
3	Affx-1237710009	3_31114346	27733705
3	Affx-88936100	3_31114948	27734296
3	Affx-1237710011	3_31117201	27736681
3	Affx-1248247131	3_31117663	27737134
3	Affx-1237710014	3_31126956	27745952
3	Affx-1237710016	3_31128166	27747160
3	Affx-88954007	3_31128869	27747863
3	Affx-1237710017	3_31129475	27748469
3	Affx-1237710018	3_31129665	27748661
3	Affx-1248247134	3_31133249	27753156
3	Affx-1237710019	3_31135911	27755806
3	Affx-1237710020	3_31136054	27755949
3	Affx-1248247135	3_31140689	27762053
3	Affx-1237710021	3_31142364	27763719
3	Affx-1248247139	3_31143791	27765145
3	Affx-1237710023	3_31144176	27765530
3	Affx-1237710026	3_31151251	27772302
3	Affx-1237710028	3_31151638	27772689
3	Affx-1237710029	3_31151695	27772746
3	Affx-1237710030	3_31152243	27773294
3	Affx-88955135	3_31152834	27773885
3	Affx-1237710031	3_31157152	27778240
3	Affx-1237710032	3_31160210	27780777
3	Affx-1237710034	3_31163043	27783578
3	Affx-1237710035	3_31164242	27784778
3	Affx-1237710036	3_31165462	27786002
3	Affx-1237710038	3_31171149	27791692
3	Affx-569856395	3_31171326	27791869
3	Affx-1248247144	3_31171842	27792385
3	Affx-569856396	3_31173265	27793808
3	Affx-88920346	3_31175293	27795836
3	Affx-88959064	3_31175438	27795981
3	Affx-1237710040	3_31177740	27798247
3	Affx-88946272	3_31177967	27798474
3	Affx-1237710043	3_31180441	27800949
3	Affx-1237710044	3_31184464	27804857
3	Affx-1248247147	3_31194742	27821548
3	Affx-1237710047	3_31194963	27821769
3	Affx-1237717934	3_31200807	27827594
3	Affx-1248247148	3_31201406	27828193
3	Affx-1248247149	3_31201577	27828364
3	Affx-88915243	3_31202236	27829024
3	Affx-1248247150	3_31202902	27829686
3	Affx-88917456	3_31202988	27829772
3	Affx-1237717936	3_31213104	27839900
3	Affx-569856398	3_31218542	27845349
3	Affx-1237717938	3_31218773	27845592
3	Affx-88950613	3_31219306	27846127
3	Affx-1248227233	2_21151154	27849953
3	Affx-88933986	3_31226531	27853143
3	Affx-1237717939	3_31230372	27857006
3	Affx-1248247155	3_31234022	27860921
3	Affx-1237717940	3_31236437	27863115
3	Affx-1248247156	3_31237896	27864577
3	Affx-1248247157	3_31238938	27865707
3	Affx-1237717942	3_31239967	27866736
3	Affx-1248247158	3_31241295	27868064
3	Affx-1248247159	3_31242998	27869720
3	Affx-1237717945	3_31246182	27872900
3	Affx-1237717946	3_31246385	27873109
3	Affx-1248247160	3_31247409	27874135
3	Affx-88921309	3_31248826	27875544
3	Affx-88929041	3_31249067	27875787
3	Affx-1248247161	3_31249153	27875873
3	Affx-1237717948	3_31249224	27875944
3	Affx-1237717949	3_31250080	27876763
3	Affx-1248247162	3_31257539	27884434
3	Affx-1248247163	3_31265602	27892769
3	Affx-569856405	3_31267149	27894296
3	Affx-1237717952	3_31272874	27900058
3	Affx-1237717953	3_31274126	27901321
3	Affx-1248247166	3_31274192	27901387
3	Affx-569856408	3_31276319	27903523
3	Affx-1237717954	3_31276450	27903654
3	Affx-1237717955	3_31277422	27904625
3	Affx-1248247167	3_31280389	27907525
3	Affx-1248247168	3_31280509	27907645
3	Affx-1248247169	3_31287706	27913865
3	Affx-1237717958	3_31287898	27914057
3	Affx-1237717960	3_31288953	27915112
3	Affx-1248247171	3_31289183	27915342
3	Affx-1237717961	3_31289608	27915767
3	Affx-1248247174	3_31292766	27918461
3	Affx-1237717962	3_31293460	27919155
3	Affx-1237715935	3_31300917	27926722
3	Affx-1237715937	3_31301436	27927241
3	Affx-1237715938	3_31301937	27927740
3	Affx-1237715940	3_31304856	27930454
3	Affx-1248247177	3_31304908	27930506
3	Affx-1248247178	3_31305001	27930599
3	Affx-569856411	3_31307228	27932826
3	Affx-1248247181	3_31310852	27937173
3	Affx-1237715942	3_31312160	27938481
3	Affx-1248247182	3_31312359	27938680
3	Affx-1248247183	3_31312788	27939109
3	Affx-1248247184	3_31315279	27942137
3	Affx-1237715943	3_31316373	27943231
3	Affx-1237715944	3_31319084	27946230
3	Affx-1237715945	3_31322569	27949705
3	Affx-1248247186	3_31324495	27951635
3	Affx-1248247187	3_31325398	27952226
3	Affx-1248247188	3_31327694	27955917
3	Affx-1237715947	3_31327789	27956012
3	Affx-1248247190	3_31330621	27958794
3	Affx-1237715948	3_31331496	27959699
3	Affx-1248247191	3_31331778	27959981
3	Affx-1237715950	3_31333106	27961316
3	Affx-1248247192	3_31335315	27963537
3	Affx-1237715951	3_31335386	27963608
3	Affx-1237715954	3_31340677	27968773
3	Affx-1237715955	3_31340826	27968922
3	Affx-1237715956	3_31344593	27972707
3	Affx-574279654	3_31346377	27974493
3	Affx-1248247194	3_31346855	27974971
3	Affx-1237715957	3_31347679	27975795
3	Affx-1237715959	3_31349894	27978006
3	Affx-1248247195	3_31352259	27978858
3	Affx-1237715960	3_31352755	27979354
3	Affx-1248247197	3_31356675	27982920
3	Affx-1248247198	3_31358106	27984351
3	Affx-1237715961	3_31360890	27986719
3	Affx-88959940	3_31363823	27989997
3	Affx-1237715962	3_31376345	28000167
3	Affx-1248247202	3_31377097	28000919
3	Affx-1248247203	3_31378205	28002027
3	Affx-1248247204	3_31378367	28002189
3	Affx-1248247205	3_31380032	28003855
3	Affx-1237715966	3_31385801	28010040
3	Affx-1248247206	3_31386830	28011071
3	Affx-569773929	3_31387099	28011340
3	Affx-1248247207	3_31388636	28012879
3	Affx-1237715968	3_31390154	28014408
3	Affx-1248247208	3_31390438	28014692
3	Affx-1237715969	3_31391620	28015914
3	Affx-1248247209	3_31391880	28016174
3	Affx-1248247210	3_31392137	28016431
3	Affx-1237715970	3_31392701	28016995
3	Affx-1248247211	3_31392932	28017226
3	Affx-88932369	3_31394198	28018490
3	Affx-1237715971	3_31396428	28020718
3	Affx-1248247214	3_31399396	28023691
3	Affx-1248247215	3_31403093	28037179
3	Affx-1237722801	3_31405204	28039298
3	Affx-1237722802	3_31407550	28041594
3	Affx-1248247218	3_31416896	28050793
3	Affx-1237722805	3_31422343	28056227
3	Affx-1237722806	3_31422448	28056332
3	Affx-1248247220	3_31423230	28057115
3	Affx-569856416	3_31423366	28057251
3	Affx-1248247221	3_31424635	28058521
3	Affx-1248247222	3_31425162	28059051
3	Affx-1237722807	3_31425255	28059144
3	Affx-1237722809	3_31427536	28061429
3	Affx-1248247223	3_31429050	28062943
3	Affx-1248247224	3_31429346	28063239
3	Affx-1248247225	3_31430603	28064496
3	Affx-1237722810	3_31430941	28064834
3	Affx-1248247226	3_31433001	28066910
3	Affx-1248247227	3_31434104	28068013
3	Affx-1237722812	3_31439794	28073396
3	Affx-569856418	3_31443824	28077307
3	Affx-1248247228	3_31443905	28077388
3	Affx-1248247233	3_31450643	28083830
3	Affx-1237722816	3_31453914	28087106
3	Affx-1248247234	3_31454699	28087891
3	Affx-1237722817	3_31456755	28089844
3	Affx-1237722818	3_31456996	28090085
3	Affx-88930912	3_31457765	28090825
3	Affx-1248247235	3_31457973	28091033
3	Affx-88910173	3_31462810	28095914
3	Affx-1237722819	3_31463177	28096281
3	Affx-1248247236	3_31467430	28099199
3	Affx-1248247237	3_31470627	28101790
3	Affx-1237722821	3_31476686	28109137
3	Affx-1248247239	3_31477921	28110358
3	Affx-1248247240	3_31483358	28115575
3	Affx-1237722822	3_31484116	28116333
3	Affx-1237722823	3_31485266	28117494
3	Affx-1237722824	3_31485843	28118071
3	Affx-1237722825	3_31488882	28122777
3	Affx-88955654	3_31490381	28124278
3	Affx-1237722827	3_31492969	28126876
3	Affx-1237714440	3_31508393	28139015
3	Affx-1237714442	3_31511639	28142265
3	Affx-1237714443	3_31511939	28142565
3	Affx-1248247247	3_31512346	28142972
3	Affx-1248247248	3_31517487	28148112
3	Affx-1248247249	3_31519466	28150091
3	Affx-1237714445	3_31519581	28150206
3	Affx-1248247250	3_31520190	28150815
3	Affx-1237714446	3_31525982	28156690
3	Affx-1248247253	3_31526316	28157024
3	Affx-574287569	3_31527247	28157955
3	Affx-1248247254	3_31529886	28160594
3	Affx-1248247255	3_31530702	28161410
3	Affx-1248247256	3_31530759	28161467
3	Affx-1248247257	3_31530890	28161598
3	Affx-1237714449	3_31531866	28162574
3	Affx-1248247260	3_31536559	28167065
3	Affx-1248247261	3_31537044	28167550
3	Affx-1248247264	3_31543882	28174273
3	Affx-1248247265	3_31545334	28175840
3	Affx-1237714453	3_31546522	28177031
3	Affx-1248247267	3_31547273	28177782
3	Affx-1237714454	3_31549379	28180050
3	Affx-1248247269	3_31551575	28182234
3	Affx-1237714455	3_31558377	28189199
3	Affx-1248247272	3_31558790	28189612
3	Affx-1248247273	3_31559009	28189831
3	Affx-88947284	3_31566527	28197769
3	Affx-1248247275	3_31566922	28198164
3	Affx-1237714456	3_31567143	28198385
3	Affx-1248247278	3_31570055	28201295
3	Affx-1237714460	3_31573712	28204953
3	Affx-1237714461	3_31574528	28205757
3	Affx-569773938	3_31576178	28207406
3	Affx-1248247279	3_31576498	28207724
3	Affx-1237714464	3_31576551	28207777
3	Affx-1248557393	23_16334871	28209922
3	Affx-1248247280	3_31582030	28210180
3	Affx-569856423	3_31582195	28210345
3	Affx-277312749	3_31589621	28216798
3	Affx-569856424	3_31589738	28216915
3	Affx-1237714467	3_31590681	28217865
3	Affx-1237714468	3_31591444	28218614
3	Affx-1237714469	3_31591547	28218717
3	Affx-1237714470	3_31592144	28219314
3	Affx-569856427	3_31602038	28229235
3	Affx-1248247282	3_31604476	28231203
3	Affx-1237713234	3_31606452	28233175
3	Affx-569856429	3_31607089	28233812
3	Affx-574332319	3_31607292	28234015
3	Affx-277353348	3_31607618	28234359
3	Affx-1237713236	3_31608324	28235065
3	Affx-1237713237	3_31608592	28235333
3	Affx-1237713238	3_31609958	28236691
3	Affx-88916495	3_31610060	28236793
3	Affx-1248247283	3_31612965	28239717
3	Affx-1248247285	3_31613594	28240344
3	Affx-1237713242	3_31615214	28241955
3	Affx-1237713243	3_31617994	28244735
3	Affx-1248247287	3_31619861	28246602
3	Affx-1248247289	3_31622820	28249561
3	Affx-1237713244	3_31623371	28250112
3	Affx-1248247290	3_31624571	28251306
3	Affx-1248247292	3_31624809	28251544
3	Affx-1248227318	2_21570593	28252283
3	Affx-1237713245	3_31627857	28254594
3	Affx-1237713246	3_31628445	28255182
3	Affx-88931732	3_31628674	28255411
3	Affx-1237713248	3_31635762	28259892
3	Affx-1237713249	3_31639280	28263411
3	Affx-1248247296	3_31644680	28268854
3	Affx-1248247297	3_31652885	28277041
3	Affx-1248247298	3_31653914	28278072
3	Affx-1248247299	3_31654557	28278715
3	Affx-1237713252	3_31654780	28278938
3	Affx-1237713256	3_31662886	28286824
3	Affx-1248247300	3_31663361	28287324
3	Affx-1237713257	3_31665147	28289109
3	Affx-1237713259	3_31668159	28292121
3	Affx-1248247302	3_31669223	28293185
3	Affx-1237713261	3_31678210	28302160
3	Affx-1248247303	3_31679455	28303405
3	Affx-569856440	3_31688315	28311971
3	Affx-1248247305	3_31690206	28313862
3	Affx-1248247307	3_31691300	28314958
3	Affx-1237713263	3_31692566	28316225
3	Affx-1248247308	3_31693513	28317189
3	Affx-1248247309	3_31693900	28317577
3	Affx-569856443	3_31698249	28321599
3	Affx-1248247311	3_31698332	28321682
3	Affx-1237713265	3_31698445	28321795
3	Affx-1237713266	3_31698504	28321854
3	Affx-1237713268	3_31698944	28322294
3	Affx-1237711757	3_31701429	28324371
3	Affx-1237711758	3_31705273	28328140
3	Affx-1248247317	3_31707968	28330835
3	Affx-569773944	3_31709685	28332552
3	Affx-1237711760	3_31710080	28332947
3	Affx-1237711761	3_31712043	28334898
3	Affx-1237711763	3_31712531	28335386
3	Affx-1237711764	3_31712958	28335813
3	Affx-1237711765	3_31713555	28336420
3	Affx-574279656	3_31716691	28339672
3	Affx-1237711767	3_31716858	28339839
3	Affx-1237711768	3_31717082	28340063
3	Affx-1248247318	3_31717804	28340785
3	Affx-1248247319	3_31718860	28341841
3	Affx-1248247320	3_31719480	28342461
3	Affx-1237711770	3_31722952	28345931
3	Affx-1237711772	3_31728126	28351048
3	Affx-1237711774	3_31729345	28352245
3	Affx-1248247324	3_31732071	28354967
3	Affx-1237711776	3_31732299	28355197
3	Affx-1248247325	3_31732478	28355376
3	Affx-1248247326	3_31732557	28355455
3	Affx-1248247327	3_31735424	28358316
3	Affx-1248227342	2_21696194	28358346
3	Affx-1248247328	3_31735732	28358624
3	Affx-569856446	3_31736525	28359402
3	Affx-1237711781	3_31738042	28360918
3	Affx-1237711782	3_31740730	28363688
3	Affx-1248247329	3_31742482	28365441
3	Affx-1248247330	3_31743208	28366170
3	Affx-1237711784	3_31744472	28367539
3	Affx-1237711785	3_31745692	28368761
3	Affx-1237711789	3_31752289	28375364
3	Affx-1248247332	3_31753479	28376634
3	Affx-1237711791	3_31754174	28377342
3	Affx-1237711792	3_31757120	28380332
3	Affx-1237711794	3_31758865	28382073
3	Affx-1248227351	2_21721838	28382983
3	Affx-1248247333	3_31761421	28385951
3	Affx-1237711793	3_31758345	28389062
3	Affx-1248247334	3_31764376	28389334
3	Affx-1248247335	3_31764870	28389828
3	Affx-88922839	3_31766415	28391380
3	Affx-1237711797	3_31767905	28392869
3	Affx-88911647	3_31777318	28398618
3	Affx-1237711799	3_31783020	28404294
3	Affx-1237711801	3_31799933	28419324
3	Affx-1237724137	3_31800911	28420316
3	Affx-1248247337	3_31802868	28422266
3	Affx-1248247338	3_31804751	28424149
3	Affx-1237724142	3_31813206	28433024
3	Affx-1237724143	3_31814093	28433463
3	Affx-1237724145	3_31818516	28437922
3	Affx-569856454	3_31822506	28441897
3	Affx-1237724146	3_31823329	28442723
3	Affx-1248247342	3_31827986	28447416
3	Affx-1248247343	3_31828538	28447968
3	Affx-1237724149	3_31833070	28452676
3	Affx-1237724150	3_31834748	28454331
3	Affx-1237724151	3_31835003	28454587
3	Affx-1248247344	3_31835093	28454677
3	Affx-1237724152	3_31836768	28456360
3	Affx-1248247346	3_31837820	28457406
3	Affx-1237724155	3_31841950	28461544
3	Affx-88907073	3_31878347	28508795
3	Affx-1237724160	3_31880712	28511160
3	Affx-1237724161	3_31886142	28517048
3	Affx-1248247352	3_31887218	28518124
3	Affx-1237724162	3_31892453	28523361
3	Affx-1237719384	3_31910585	28531321
3	Affx-1248247353	3_31914293	28534700
3	Affx-1237719389	3_31930980	28548055
3	Affx-1248247357	3_31931176	28548251
3	Affx-1248247358	3_31931488	28548563
3	Affx-1248247359	3_31934874	28551467
3	Affx-88929794	3_31936228	28552821
3	Affx-1237719392	3_31946188	28561704
3	Affx-1237719393	3_31948379	28563895
3	Affx-1248247362	3_31948596	28564104
3	Affx-1248247364	3_31952454	28568332
3	Affx-1237719396	3_31954438	28570209
3	Affx-1237719397	3_31954613	28570374
3	Affx-1237719398	3_31955522	28571283
3	Affx-1237719401	3_31959557	28574804
3	Affx-1248247366	3_31962138	28578770
3	Affx-1237719404	3_31967301	28583868
3	Affx-1237719406	3_31975254	28592343
3	Affx-1237719407	3_31976077	28593165
3	Affx-1248247369	3_31977388	28596064
3	Affx-1237719409	3_31982302	28605780
3	Affx-1237719411	3_31985320	28608797
3	Affx-1237719412	3_31985620	28609087
3	Affx-1248247372	3_31986143	28609624
3	Affx-1237719415	3_31987659	28611180
3	Affx-1237719416	3_31987760	28611275
3	Affx-88942509	3_31988695	28612354
3	Affx-1237719417	3_31990440	28614089
3	Affx-1237719418	3_31990673	28614322
3	Affx-1237719419	3_31994571	28618242
3	Affx-1248247375	3_32001420	28624313
3	Affx-1248227402	2_21934373	28628002
3	Affx-1248247379	3_32010436	28633037
3	Affx-1248247380	3_32014223	28636120
3	Affx-1237712197	3_32021778	28645297
3	Affx-1248247382	3_32022640	28645954
3	Affx-1237712198	3_32022922	28646236
3	Affx-1237712199	3_32023053	28646367
3	Affx-1237712200	3_32023388	28646702
3	Affx-1248247384	3_32024548	28650460
3	Affx-1237712202	3_32024690	28650602
3	Affx-574265884	3_32027941	28653891
3	Affx-1248247385	3_32031129	28657100
3	Affx-1237712207	3_32032453	28658424
3	Affx-1237712208	3_32033277	28659266
3	Affx-1237712209	3_32034164	28660153
3	Affx-1237712210	3_32034390	28660379
3	Affx-1248247387	3_32034737	28660726
3	Affx-1237712211	3_32036228	28661877
3	Affx-1248247389	3_32036631	28662280
3	Affx-1237712212	3_32037459	28666336
3	Affx-1237712214	3_32043527	28671658
3	Affx-1237712215	3_32046375	28674514
3	Affx-1237712216	3_32046731	28674870
3	Affx-1237712218	3_32047150	28675290
3	Affx-88921824	3_32050344	28678445
3	Affx-1237712221	3_32052440	28680563
3	Affx-1237712223	3_32053675	28681809
3	Affx-1248247393	3_32054166	28682300
3	Affx-1248247394	3_32054696	28682830
3	Affx-1248247395	3_32058382	28687416
3	Affx-1237712225	3_32060576	28689607
3	Affx-569856465	3_32061239	28690295
3	Affx-569773960	3_32075647	28707806
3	Affx-1248247397	3_32077128	28709289
3	Affx-1237712228	3_32082422	28714351
3	Affx-1248247398	3_32084590	28716656
3	Affx-1248247399	3_32084765	28716831
3	Affx-1237712231	3_32088589	28720007
3	Affx-1248247401	3_32088681	28720099
3	Affx-1237712232	3_32090053	28720969
3	Affx-1248247402	3_32090213	28721129
3	Affx-1237712233	3_32091267	28722183
3	Affx-1248247403	3_32092073	28722980
3	Affx-1237712234	3_32094068	28724974
3	Affx-1237712235	3_32095389	28726347
3	Affx-1237712236	3_32095471	28726429
3	Affx-1248247404	3_32096789	28727736
3	Affx-1248247405	3_32097104	28728051
3	Affx-1248247406	3_32097202	28728149
3	Affx-1237712237	3_32097374	28728321
3	Affx-1237712239	3_32098483	28729430
3	Affx-1248247407	3_32100146	28731094
3	Affx-1237723361	3_32100761	28731709
3	Affx-1248247408	3_32104507	28735471
3	Affx-1237723363	3_32108339	28739313
3	Affx-1248247413	3_32115131	28746559
3	Affx-1237723365	3_32116299	28747729
3	Affx-1248247415	3_32121059	28752490
3	Affx-1248247416	3_32123203	28754713
3	Affx-1248227439	2_22060957	28755666
3	Affx-1237723367	3_32124423	28755934
3	Affx-1248247417	3_32125800	28757311
3	Affx-1248247418	3_32125930	28757443
3	Affx-1237723369	3_32126498	28758011
3	Affx-569856469	3_32129521	28762283
3	Affx-1248247419	3_32132701	28765462
3	Affx-1248247420	3_32133483	28766248
3	Affx-1237723372	3_32134336	28767157
3	Affx-1237723374	3_32135466	28768840
3	Affx-1237723377	3_32147398	28780792
3	Affx-1248247423	3_32149436	28783724
3	Affx-88929868	3_32149506	28783794
3	Affx-1248247424	3_32149875	28784161
3	Affx-1237723378	3_32151014	28785280
3	Affx-569856470	3_32152186	28786477
3	Affx-1248247425	3_32159323	28798191
3	Affx-1237723379	3_32160226	28799094
3	Affx-1248247427	3_32166324	28805208
3	Affx-1248247428	3_32173256	28812371
3	Affx-574271953	3_32181109	28820269
3	Affx-1237723381	3_32181746	28820906
3	Affx-1237723382	3_32182174	28821334
3	Affx-1248247429	3_32189838	28828424
3	Affx-1237723385	3_32192300	28830419
3	Affx-1248247431	3_32196766	28834257
3	Affx-1248247432	3_32196826	28834317
3	Affx-574271954	3_32200807	28838436
3	Affx-1248247433	3_32201773	28839405
3	Affx-1237717965	3_32204730	28842346
3	Affx-1237717968	3_32220952	28859159
3	Affx-1237717969	3_32223165	28861371
3	Affx-88955897	3_32225929	28864146
3	Affx-1248247439	3_32231347	28872008
3	Affx-1248247441	3_32232453	28873116
3	Affx-1248247442	3_32233910	28874580
3	Affx-1248247443	3_32234770	28875440
3	Affx-1237717972	3_32236009	28876679
3	Affx-1248247444	3_32236183	28876853
3	Affx-1248247446	3_32237644	28878317
3	Affx-1248247449	3_32241112	28880913
3	Affx-1237717974	3_32241200	28881001
3	Affx-569773969	3_32244323	28884107
3	Affx-1237717976	3_32246982	28886790
3	Affx-1237717977	3_32247456	28887264
3	Affx-1237717978	3_32247960	28887768
3	Affx-1248247450	3_32249275	28889103
3	Affx-1248247451	3_32250997	28890361
3	Affx-1248247452	3_32252754	28892119
3	Affx-1237717981	3_32253293	28892658
3	Affx-1237717982	3_32253482	28892847
3	Affx-1248247453	3_32254088	28893454
3	Affx-1248247454	3_32254816	28894182
3	Affx-1248247455	3_32256230	28895596
3	Affx-1237717983	3_32264122	28903497
3	Affx-1248247457	3_32269563	28908946
3	Affx-1237717985	3_32269817	28909212
3	Affx-1237717987	3_32270479	28909874
3	Affx-1237717990	3_32280078	28919623
3	Affx-1248247461	3_32281424	28920969
3	Affx-1237717991	3_32282758	28922303
3	Affx-1248247462	3_32283734	28923279
3	Affx-1237717994	3_32288053	28927590
3	Affx-1248247463	3_32290092	28929629
3	Affx-574287581	3_32292913	28932450
3	Affx-1248247464	3_32293254	28932791
3	Affx-1237717995	3_32293377	28932914
3	Affx-1237717996	3_32293480	28933017
3	Affx-1237717999	3_32298891	28936577
3	Affx-569856484	3_32299758	28937443
3	Affx-1237706231	3_32302529	28940229
3	Affx-1237706233	3_32307707	28947604
3	Affx-1237706234	3_32310077	28949505
3	Affx-1248247466	3_32310836	28950264
3	Affx-1237706235	3_32311112	28950532
3	Affx-1237706236	3_32311235	28950655
3	Affx-1248247467	3_32314328	28953774
3	Affx-1237706237	3_32315828	28955274
3	Affx-569856486	3_32319967	28959510
3	Affx-1248247468	3_32321520	28960981
3	Affx-1248247471	3_32324121	28963528
3	Affx-569856487	3_32324385	28963792
3	Affx-1237706240	3_32333643	28969778
3	Affx-1237706241	3_32334320	28970455
3	Affx-569856489	3_32335210	28971345
3	Affx-1248247474	3_32335309	28971444
3	Affx-1248247475	3_32335481	28971616
3	Affx-1237706242	3_32337012	28973147
3	Affx-1237706243	3_32337169	28973304
3	Affx-1237706244	3_32337406	28973541
3	Affx-1237706249	3_32343527	28979498
3	Affx-569773973	3_32344571	28980660
3	Affx-1237706251	3_32345555	28981644
3	Affx-1237706252	3_32346242	28982332
3	Affx-1237706253	3_32347153	28983243
3	Affx-1248247476	3_32347599	28983689
3	Affx-1237706254	3_32348144	28984234
3	Affx-88946304	3_32348711	28984801
3	Affx-1237706255	3_32349734	28985824
3	Affx-1237706256	3_32349872	28985962
3	Affx-88931730	3_32351429	28987155
3	Affx-1237706258	3_32353367	28989088
3	Affx-1248247478	3_32356948	28992458
3	Affx-1248247482	3_32360554	28996020
3	Affx-1248247483	3_32365126	29000584
3	Affx-1237706262	3_32372324	29007789
3	Affx-1248247484	3_32373792	29009254
3	Affx-1237706263	3_32374616	29010078
3	Affx-1237706264	3_32374905	29010367
3	Affx-1248247486	3_32386526	29021679
3	Affx-1237706267	3_32387753	29022850
3	Affx-1237706268	3_32388306	29023403
3	Affx-1237706269	3_32388851	29023948
3	Affx-1237706270	3_32389768	29024856
3	Affx-1237706271	3_32392443	29027531
3	Affx-1237706272	3_32392908	29027995
3	Affx-1248247488	3_32396498	29031585
3	Affx-1248247489	3_32397856	29032943
3	Affx-1248247492	3_32398761	29033848
3	Affx-1248247493	3_32399061	29034148
3	Affx-88949999	3_32399185	29034272
3	Affx-1237715329	3_32406058	29041066
3	Affx-1248247496	3_32406827	29041835
3	Affx-1248247497	3_32407520	29042528
3	Affx-1237715331	3_32408955	29043963
3	Affx-1248247498	3_32410035	29045043
3	Affx-88936398	3_32411369	29045951
3	Affx-1237715335	3_32414839	29049415
3	Affx-574263675	3_32416617	29051194
3	Affx-1237715338	3_32419913	29054488
3	Affx-1237715340	3_32422339	29056913
3	Affx-1237715342	3_32424916	29059475
3	Affx-1248247499	3_32425569	29060128
3	Affx-1248247500	3_32426271	29060837
3	Affx-1237715345	3_32426872	29061439
3	Affx-1248247501	3_32428554	29063121
3	Affx-1237715347	3_32437215	29071273
3	Affx-1237715348	3_32437483	29071541
3	Affx-1237715349	3_32446744	29079116
3	Affx-1237715350	3_32449343	29081847
3	Affx-88924042	3_32449784	29082290
3	Affx-1237715351	3_32449988	29082495
3	Affx-1248247502	3_32450590	29083196
3	Affx-1237715352	3_32453422	29085998
3	Affx-1237715353	3_32453709	29086290
3	Affx-1237715354	3_32458833	29091416
3	Affx-1237715355	3_32458997	29091580
3	Affx-1237715357	3_32461502	29094085
3	Affx-1248247503	3_32470827	29102262
3	Affx-1237715363	3_32482220	29113129
3	Affx-1248247504	3_32482396	29113305
3	Affx-1237715364	3_32491289	29122563
3	Affx-1237715365	3_32492341	29123615
3	Affx-574265890	3_32492673	29123947
3	Affx-1237715366	3_32493011	29124285
3	Affx-1237715368	3_32495547	29126856
3	Affx-1248247506	3_32498899	29129745
3	Affx-1237704233	3_32501649	29132495
3	Affx-1237704234	3_32503921	29134765
3	Affx-1237704235	3_32504311	29135215
3	Affx-1248247507	3_32514806	29146436
3	Affx-88925681	3_32516765	29148388
3	Affx-1237704239	3_32518802	29150429
3	Affx-1237704241	3_32523801	29154990
3	Affx-1237704243	3_32525689	29156863
3	Affx-1237704244	3_32526272	29157444
3	Affx-1248247509	3_32526340	29157512
3	Affx-1248247510	3_32527009	29158181
3	Affx-1237704246	3_32527286	29158458
3	Affx-1237704247	3_32527854	29159041
3	Affx-1237536578	2_22467712	29160319
3	Affx-569856498	3_32530230	29161447
3	Affx-1248247512	3_32530328	29161545
3	Affx-1248247513	3_32536387	29168201
3	Affx-1237704250	3_32539766	29171717
3	Affx-1237704251	3_32540558	29172509
3	Affx-1237704252	3_32541114	29173065
3	Affx-1248247515	3_32543530	29175480
3	Affx-1237704254	3_32547195	29178874
3	Affx-1237704255	3_32548181	29179860
3	Affx-1237704257	3_32550419	29181965
3	Affx-88952778	3_32551769	29183315
3	Affx-1237704258	3_32554717	29186009
3	Affx-1237704259	3_32555409	29186701
3	Affx-1237704261	3_32558016	29189304
3	Affx-1248247516	3_32559361	29190188
3	Affx-1237704265	3_32559531	29190356
3	Affx-1237704266	3_32560442	29191267
3	Affx-1237704267	3_32560717	29191542
3	Affx-1237704268	3_32564581	29195533
3	Affx-277295539	3_32565290	29196260
3	Affx-1237704269	3_32565526	29196495
3	Affx-1237704270	3_32566061	29197030
3	Affx-277349064	3_32566218	29197187
3	Affx-1237704271	3_32566920	29197889
3	Affx-1237704273	3_32567398	29198367
3	Affx-1237704274	3_32567489	29198458
3	Affx-1237704275	3_32568225	29199194
3	Affx-1237704276	3_32568465	29199434
3	Affx-1237704277	3_32568531	29199500
3	Affx-1237704278	3_32568829	29199798
3	Affx-1237704280	3_32573397	29204438
3	Affx-1248247518	3_32584444	29215204
3	Affx-1237704285	3_32586929	29217691
3	Affx-1248247519	3_32587032	29217794
3	Affx-574328162	3_32587367	29218129
3	Affx-1237704286	3_32588791	29219553
3	Affx-88917575	3_32590266	29221024
3	Affx-1248247520	3_32590653	29221411
3	Affx-88912331	3_32594877	29225188
3	Affx-1237710051	3_32601977	29232296
3	Affx-1237710052	3_32606065	29236390
3	Affx-1237710053	3_32608295	29238676
3	Affx-1237710054	3_32608618	29239001
3	Affx-1248247529	3_32610053	29240427
3	Affx-1248247532	3_32612232	29240762
3	Affx-1248247531	3_32611604	29241975
3	Affx-1237710060	3_32617493	29247872
3	Affx-1237710064	3_32622134	29252610
3	Affx-569856510	3_32626337	29256805
3	Affx-1237710066	3_32627537	29258005
3	Affx-88957182	3_32629087	29259555
3	Affx-1248247537	3_32637771	29269196
3	Affx-1237710069	3_32640862	29272281
3	Affx-1237710070	3_32641326	29272745
3	Affx-1248247538	3_32641529	29272948
3	Affx-277340221	3_32643665	29275081
3	Affx-1237710073	3_32646216	29277630
3	Affx-1237710074	3_32647075	29277910
3	Affx-1237710075	3_32647276	29278111
3	Affx-569856515	3_32648170	29279005
3	Affx-1237710077	3_32652253	29283077
3	Affx-1248227614	2_22613324	29283843
3	Affx-1248247540	3_32653470	29284294
3	Affx-1248247541	3_32654411	29285239
3	Affx-1237710078	3_32655043	29285871
3	Affx-1237710079	3_32655119	29285947
3	Affx-1248247543	3_32660649	29291507
3	Affx-1237710084	3_32661432	29292290
3	Affx-1237710085	3_32661509	29292367
3	Affx-1237710087	3_32663884	29294358
3	Affx-1248247544	3_32665182	29295665
3	Affx-1248247545	3_32670018	29299875
3	Affx-1248247548	3_32673280	29303122
3	Affx-1237710089	3_32677153	29306995
3	Affx-1237710090	3_32677462	29307304
3	Affx-1237710091	3_32678036	29307878
3	Affx-1237535203	2_22634733	29308201
3	Affx-1248247550	3_32678789	29308631
3	Affx-569856519	3_32679408	29309250
3	Affx-1237710094	3_32682764	29311892
3	Affx-1237710095	3_32688308	29317417
3	Affx-569773990	3_32690086	29319132
3	Affx-1237710096	3_32695374	29322224
3	Affx-1248247555	3_32698999	29325482
3	Affx-1248247557	3_32700369	29326909
3	Affx-569856521	3_32700434	29326974
3	Affx-1237723390	3_32704689	29331113
3	Affx-1248247558	3_32707300	29333722
3	Affx-1237723392	3_32708368	29334769
3	Affx-1248247559	3_32710170	29336577
3	Affx-1248247561	3_32722456	29349018
3	Affx-88953724	3_32723092	29349654
3	Affx-1248247562	3_32725102	29351708
3	Affx-1248247564	3_32731481	29358087
3	Affx-1237723396	3_32737363	29359330
3	Affx-569856526	3_32741369	29363342
3	Affx-1237723397	3_32743012	29365020
3	Affx-1248247568	3_32748764	29370754
3	Affx-1237723398	3_32750344	29372304
3	Affx-574287587	3_32751800	29373764
3	Affx-1237723399	3_32758448	29380370
3	Affx-1248247571	3_32766923	29389466
3	Affx-1237723400	3_32771244	29393664
3	Affx-88958233	3_32777332	29399768
3	Affx-1237723406	3_32782916	29403600
3	Affx-1237723407	3_32786221	29406523
3	Affx-1237723409	3_32791130	29411431
3	Affx-1237723410	3_32791449	29411753
3	Affx-1237723411	3_32791796	29412102
3	Affx-277331717	3_32794546	29414862
3	Affx-1237723412	3_32795665	29415976
3	Affx-1237716504	3_32807054	29427953
3	Affx-1248247575	3_32809723	29430267
3	Affx-1237716505	3_32810216	29430758
3	Affx-1248247576	3_32813528	29434067
3	Affx-1237716506	3_32815583	29435668
3	Affx-1237716507	3_32815774	29435859
3	Affx-1237716508	3_32815976	29436061
3	Affx-1237716509	3_32819708	29439335
3	Affx-1237716511	3_32822702	29442339
3	Affx-1237716512	3_32823291	29442925
3	Affx-1237716513	3_32823558	29443192
3	Affx-1237716514	3_32824077	29443716
3	Affx-1237716515	3_32829299	29448961
3	Affx-1237716518	3_32837749	29457436
3	Affx-1237716519	3_32840486	29460173
3	Affx-1237716520	3_32847488	29467170
3	Affx-1237716521	3_32847708	29467390
3	Affx-1237716523	3_32856637	29476364
3	Affx-88912869	3_32856862	29476589
3	Affx-1237716524	3_32857413	29477140
3	Affx-1237716525	3_32858433	29478160
3	Affx-574287593	3_32864555	29484277
3	Affx-88951257	3_32865659	29485381
3	Affx-1237716527	3_32866818	29486547
3	Affx-88907124	3_32867461	29487178
3	Affx-1237716528	3_32868590	29488316
3	Affx-1237716529	3_32870260	29490019
3	Affx-569856534	3_32873519	29493178
3	Affx-1237716531	3_32877788	29497809
3	Affx-574328164	3_32878417	29498438
3	Affx-1237716532	3_32880069	29500120
3	Affx-1237716533	3_32887928	29513862
3	Affx-1237716535	3_32891737	29517617
3	Affx-1237718544	3_32901667	29527753
3	Affx-1237718545	3_32902528	29528614
3	Affx-1248247580	3_32906116	29531791
3	Affx-1248247583	3_32911024	29536704
3	Affx-1248247584	3_32911583	29537263
3	Affx-1248247585	3_32914236	29540883
3	Affx-1248247587	3_32918662	29545317
3	Affx-569856540	3_32921578	29548236
3	Affx-1237718548	3_32921641	29548299
3	Affx-88929294	3_32924834	29551500
3	Affx-1248247590	3_32947327	29572469
3	Affx-1237718551	3_32949997	29575153
3	Affx-1237718552	3_32952368	29577501
3	Affx-1237718553	3_32953577	29578710
3	Affx-1248247591	3_32953698	29578831
3	Affx-1237718554	3_32957222	29582348
3	Affx-1237718555	3_32963710	29588866
3	Affx-569856542	3_32964649	29589805
3	Affx-1248247596	3_32967790	29592985
3	Affx-569856543	3_32970513	29595708
3	Affx-1248247597	3_32976457	29601628
3	Affx-1237718559	3_32976685	29601856
3	Affx-1237718561	3_32981547	29606406
3	Affx-1237718563	3_32982832	29607706
3	Affx-1237718567	3_32986043	29610394
3	Affx-1237718568	3_32986452	29610803
3	Affx-1237718569	3_32988159	29612510
3	Affx-1237718570	3_32988272	29612637
3	Affx-1237718571	3_32989025	29613390
3	Affx-1237718576	3_32993709	29619702
3	Affx-1237718579	3_32999888	29625691
3	Affx-1237704351	3_33000948	29626751
3	Affx-1248247600	3_33002718	29628521
3	Affx-1237704354	3_33006394	29632186
3	Affx-1237704355	3_33006782	29632574
3	Affx-1237704356	3_33008246	29634028
3	Affx-88905531	3_33009096	29634485
3	Affx-1237704357	3_33010378	29635767
3	Affx-1237704358	3_33010834	29636223
3	Affx-1237704359	3_33011038	29636436
3	Affx-1237704360	3_33011233	29636564
3	Affx-1237704361	3_33011454	29636785
3	Affx-574279668	3_33012334	29637592
3	Affx-1237704362	3_33012545	29637803
3	Affx-1237704363	3_33012790	29638048
3	Affx-1237704364	3_33012850	29638108
3	Affx-1237704367	3_33014437	29639717
3	Affx-1237704368	3_33015668	29640937
3	Affx-1237704369	3_33017198	29642430
3	Affx-88960418	3_33017756	29642988
3	Affx-1237704370	3_33018068	29643308
3	Affx-569856550	3_33018637	29643877
3	Affx-1237704371	3_33019303	29644543
3	Affx-1237704372	3_33021310	29646550
3	Affx-88915140	3_33021779	29647013
3	Affx-1237704374	3_33024455	29650752
3	Affx-1237704375	3_33024732	29651029
3	Affx-1248247603	3_33027039	29653317
3	Affx-569856552	3_33027119	29653397
3	Affx-1248247605	3_33031371	29657652
3	Affx-1248247606	3_33031761	29658042
3	Affx-1237704377	3_33031834	29658115
3	Affx-1248247607	3_33032396	29658677
3	Affx-1237704380	3_33036723	29662967
3	Affx-1237704381	3_33038548	29664793
3	Affx-1237704382	3_33038780	29665025
3	Affx-1248247608	3_33039190	29665431
3	Affx-1237704386	3_33050268	29681545
3	Affx-1248247611	3_33060367	29695900
3	Affx-1237704388	3_33063784	29699317
3	Affx-1237704389	3_33064337	29699870
3	Affx-1248247612	3_33065743	29700833
3	Affx-88910105	3_33068210	29703417
3	Affx-569774007	3_33069521	29704729
3	Affx-1237704390	3_33070685	29705893
3	Affx-1237704391	3_33070858	29706066
3	Affx-1237704392	3_33076492	29710687
3	Affx-88913495	3_33076907	29711102
3	Affx-1237704394	3_33078160	29712355
3	Affx-1237704395	3_33078321	29712516
3	Affx-1237704396	3_33078748	29712943
3	Affx-1237704397	3_33080560	29714754
3	Affx-1237704398	3_33080939	29715133
3	Affx-1237704400	3_33084591	29718766
3	Affx-1248247614	3_33087610	29721807
3	Affx-1237704402	3_33089771	29723926
3	Affx-1237704403	3_33090132	29724279
3	Affx-1237704405	3_33091275	29725425
3	Affx-1237704406	3_33091991	29726141
3	Affx-1237704408	3_33096148	29730286
3	Affx-1237704409	3_33097186	29731324
3	Affx-88927625	3_33097637	29731774
3	Affx-1237705330	3_33106075	29740204
3	Affx-1237705331	3_33106474	29740603
3	Affx-1237705332	3_33109259	29743406
3	Affx-1237705333	3_33110704	29744851
3	Affx-1237705334	3_33111292	29745439
3	Affx-1237705335	3_33111825	29745972
3	Affx-1237705336	3_33111943	29746090
3	Affx-1237705337	3_33113158	29748929
3	Affx-1237705339	3_33117037	29752809
3	Affx-1237705340	3_33123320	29759077
3	Affx-1237705344	3_33126274	29762069
3	Affx-1237705347	3_33131257	29766603
3	Affx-1237705348	3_33132076	29767422
3	Affx-1237705349	3_33138119	29773452
3	Affx-1248247617	3_33142791	29778124
3	Affx-1237705351	3_33142940	29778273
3	Affx-1237705352	3_33144954	29780280
3	Affx-88919338	3_33146698	29782025
3	Affx-1248247618	3_33147219	29782546
3	Affx-574265904	3_33148351	29783678
3	Affx-1248247621	3_33151617	29786944
3	Affx-1237705356	3_33152597	29787924
3	Affx-1248247622	3_33152899	29788226
3	Affx-1237705357	3_33154548	29789875
3	Affx-1248227721	2_23104758	29791640
3	Affx-1237705359	3_33158214	29793540
3	Affx-1248247624	3_33158523	29793849
3	Affx-1237705360	3_33158639	29793965
3	Affx-1248247625	3_33159015	29794340
3	Affx-1248247626	3_33159840	29795166
3	Affx-574328167	3_33160828	29796154
3	Affx-1248247627	3_33160902	29796228
3	Affx-1237705363	3_33162847	29798179
3	Affx-1237705364	3_33163541	29798873
3	Affx-1237705365	3_33164623	29799951
3	Affx-1237705366	3_33165293	29800621
3	Affx-1237705368	3_33174655	29806193
3	Affx-1248247632	3_33181713	29813251
3	Affx-1248247633	3_33181812	29813350
3	Affx-1237705370	3_33182243	29813781
3	Affx-1237705371	3_33183341	29814890
3	Affx-1237705373	3_33185428	29816693
3	Affx-88949965	3_33186271	29817533
3	Affx-1237705374	3_33186916	29818174
3	Affx-1237705376	3_33187993	29819265
3	Affx-1237705377	3_33188320	29819592
3	Affx-1237705380	3_33190173	29821454
3	Affx-1237705381	3_33190245	29821526
3	Affx-1237705382	3_33192518	29823803
3	Affx-1237705383	3_33192899	29824184
3	Affx-1248247637	3_33196287	29827574
3	Affx-1248247638	3_33197533	29828820
3	Affx-1248247639	3_33198304	29829591
3	Affx-1237705384	3_33198496	29829783
3	Affx-1237713270	3_33203606	29834875
3	Affx-1248247642	3_33205508	29836777
3	Affx-1237713271	3_33206454	29837723
3	Affx-569774015	3_33210032	29841301
3	Affx-1237713272	3_33210749	29842296
3	Affx-1248247643	3_33211309	29842856
3	Affx-1237713275	3_33216730	29847553
3	Affx-1248247645	3_33223860	29854266
3	Affx-1237713278	3_33227272	29857549
3	Affx-1237713279	3_33227795	29858072
3	Affx-1237713280	3_33229046	29859322
3	Affx-1237713281	3_33229293	29859569
3	Affx-1237713282	3_33230162	29860451
3	Affx-1237713283	3_33233573	29863869
3	Affx-1237713287	3_33242849	29875346
3	Affx-88942501	3_33249198	29881707
3	Affx-1248247647	3_33251724	29884233
3	Affx-1237713288	3_33254677	29887188
3	Affx-1248247648	3_33257699	29890210
3	Affx-1237713293	3_33262568	29894584
3	Affx-1237713295	3_33266620	29898657
3	Affx-1237713296	3_33268363	29900400
3	Affx-1237713298	3_33269415	29901452
3	Affx-569856574	3_33269526	29901563
3	Affx-1237713299	3_33269943	29901980
3	Affx-1237713300	3_33270420	29902457
3	Affx-1237713302	3_33279242	29911283
3	Affx-1237713303	3_33280547	29912534
3	Affx-1237713305	3_33284682	29916538
3	Affx-1248247651	3_33287236	29919092
3	Affx-1237713310	3_33297085	29928951
3	Affx-88916566	3_33297589	29929455
3	Affx-1237705388	3_33306662	29938179
3	Affx-1248247658	3_33307444	29938961
3	Affx-569856577	3_33312046	29943563
3	Affx-88913290	3_33312538	29944047
3	Affx-1237705392	3_33313167	29944676
3	Affx-1237705393	3_33313638	29945147
3	Affx-1248247659	3_33315245	29946755
3	Affx-569856578	3_33323698	29954987
3	Affx-1237705396	3_33329158	29959922
3	Affx-1248247660	3_33329330	29960094
3	Affx-1237705399	3_33331662	29962429
3	Affx-1237705403	3_33336249	29965351
3	Affx-1237705404	3_33336360	29965466
3	Affx-574287596	3_33336434	29965540
3	Affx-1237705405	3_33336963	29966069
3	Affx-1237705406	3_33337049	29966155
3	Affx-1248247662	3_33338473	29967580
3	Affx-1237705408	3_33339858	29968969
3	Affx-1248247664	3_33348009	29977189
3	Affx-1237705412	3_33348209	29977389
3	Affx-1248247665	3_33350491	29979672
3	Affx-1237705414	3_33351070	29980255
3	Affx-1248247667	3_33357914	29987103
3	Affx-1248247670	3_33360655	29989829
3	Affx-1237705424	3_33360987	29990161
3	Affx-1248247671	3_33361316	29990490
3	Affx-1248247672	3_33362804	29992008
3	Affx-88938490	3_33363293	29992497
3	Affx-1237705426	3_33366003	29995229
3	Affx-1248247673	3_33366361	29995587
3	Affx-88923444	3_33366728	29995950
3	Affx-1237705428	3_33369993	29999217
3	Affx-1237705429	3_33370048	29999272
3	Affx-1237705430	3_33370322	29999546
3	Affx-1237705431	3_33370845	30000069
3	Affx-1237705433	3_33374550	30003747
3	Affx-1237705434	3_33374978	30004175
3	Affx-1248247674	3_33379088	30008275
3	Affx-1248247675	3_33379557	30008744
3	Affx-1237705438	3_33381012	30010197
3	Affx-1237705440	3_33392534	30017642
3	Affx-1237705442	3_33396620	30021740
3	Affx-1237705443	3_33396682	30021802
3	Affx-1248247676	3_33397483	30022603
3	Affx-1237718000	3_33400823	30025941
3	Affx-1248247678	3_33402982	30028073
3	Affx-88930764	3_33408203	30033289
3	Affx-1248247682	3_33427828	30045003
3	Affx-1248247683	3_33430067	30047244
3	Affx-1237718002	3_33430293	30047470
3	Affx-1237718003	3_33433916	30051093
3	Affx-1248247684	3_33435540	30052712
3	Affx-1237718005	3_33444963	30062216
3	Affx-1237718006	3_33445083	30062336
3	Affx-1237718007	3_33445245	30062498
3	Affx-569774026	3_33445534	30062787
3	Affx-1237718008	3_33445865	30063118
3	Affx-1248247689	3_33450999	30067943
3	Affx-1237718009	3_33453763	30070748
3	Affx-1237718011	3_33464411	30082446
3	Affx-1237718013	3_33468785	30086813
3	Affx-1237718014	3_33470597	30088625
3	Affx-1237718015	3_33470847	30088877
3	Affx-88953326	3_33472969	30090999
3	Affx-1237718016	3_33473919	30091950
3	Affx-1237718017	3_33476861	30094895
3	Affx-1237718020	3_33479956	30097960
3	Affx-1237718021	3_33480569	30098573
3	Affx-1237718022	3_33481483	30099487
3	Affx-1237718023	3_33483322	30101326
3	Affx-88951381	3_33484490	30102493
3	Affx-1237718030	3_33493624	30111757
3	Affx-1248247696	3_33495019	30113152
3	Affx-1248247697	3_33495366	30113499
3	Affx-1237718031	3_33495441	30113574
3	Affx-1248247698	3_33495494	30113627
3	Affx-1237718033	3_33497573	30115706
3	Affx-1248247702	3_33499516	30117647
3	Affx-1237710613	3_33501539	30119283
3	Affx-1237543352	2_23447018	30119909
3	Affx-1248247703	3_33503297	30121041
3	Affx-88936599	3_33503430	30121174
3	Affx-1237710614	3_33505282	30123026
3	Affx-1248247704	3_33505503	30123247
3	Affx-1237710615	3_33506957	30124701
3	Affx-1237710616	3_33507848	30125592
3	Affx-1248247707	3_33513217	30130888
3	Affx-1237710621	3_33514669	30132340
3	Affx-1237710622	3_33515292	30132963
3	Affx-574265929	3_33517468	30135145
3	Affx-1237710623	3_33517668	30135345
3	Affx-1237710624	3_33517961	30135638
3	Affx-1237710625	3_33518252	30135933
3	Affx-1237710627	3_33521868	30139549
3	Affx-1237710628	3_33524306	30142398
3	Affx-1237710630	3_33525914	30144006
3	Affx-88942423	3_33531453	30150650
3	Affx-88961227	3_33544345	30164495
3	Affx-1237710633	3_33544571	30164729
3	Affx-1237710634	3_33548847	30169010
3	Affx-1237710637	3_33555882	30176006
3	Affx-1248247715	3_33556322	30176446
3	Affx-1248247718	3_33562548	30182692
3	Affx-1237710639	3_33563917	30184046
3	Affx-1237710641	3_33565988	30186118
3	Affx-277351607	3_33566210	30186340
3	Affx-1248247720	3_33569483	30189624
3	Affx-569856601	3_33569652	30189795
3	Affx-1237710643	3_33572595	30192745
3	Affx-1237710644	3_33573920	30194070
3	Affx-1237710646	3_33576274	30196394
3	Affx-88915491	3_33582349	30202432
3	Affx-1237710649	3_33583146	30203230
3	Affx-1237710650	3_33583562	30203646
3	Affx-1237710651	3_33585315	30205399
3	Affx-1248247723	3_33587272	30207356
3	Affx-1248247724	3_33589325	30209409
3	Affx-1248247725	3_33589714	30209798
3	Affx-1248247726	3_33595992	30215643
3	Affx-569856604	3_33596134	30215784
3	Affx-1248247727	3_33596232	30215882
3	Affx-1248247728	3_33596884	30216519
3	Affx-1237718581	3_33600670	30220292
3	Affx-1248247730	3_33602243	30221854
3	Affx-1237718582	3_33603439	30223072
3	Affx-1248247732	3_33604499	30224132
3	Affx-1248247735	3_33618267	30236763
3	Affx-1248247736	3_33618459	30236955
3	Affx-1237718584	3_33619256	30237752
3	Affx-1248247737	3_33622043	30240171
3	Affx-1248247738	3_33623139	30241267
3	Affx-1237718589	3_33630962	30249465
3	Affx-1248247743	3_33634003	30252506
3	Affx-1248247746	3_33641640	30258958
3	Affx-1237718592	3_33643070	30260389
3	Affx-1248247747	3_33644496	30261815
3	Affx-1237718594	3_33644625	30261944
3	Affx-1237718595	3_33644926	30262245
3	Affx-1237718601	3_33653451	30271095
3	Affx-1237718602	3_33654919	30272558
3	Affx-574279677	3_33655492	30273132
3	Affx-1248247749	3_33660321	30277962
3	Affx-1248247750	3_33661216	30278853
3	Affx-1237718603	3_33661622	30279259
3	Affx-1248247751	3_33662343	30279980
3	Affx-1237718604	3_33663495	30281133
3	Affx-1248247752	3_33665318	30282945
3	Affx-1248247754	3_33671120	30288778
3	Affx-1237718606	3_33672843	30290501
3	Affx-1248247755	3_33682000	30299158
3	Affx-277332750	3_33682442	30299600
3	Affx-1248247756	3_33687037	30304219
3	Affx-1248247757	3_33687142	30304324
3	Affx-277305153	3_33693131	30310312
3	Affx-1248247759	3_33694463	30311644
3	Affx-1248247760	3_33696534	30313715
3	Affx-1248247761	3_33697958	30314976
3	Affx-1237718614	3_33698751	30315769
3	Affx-1237716540	3_33701215	30318233
3	Affx-277323298	3_33703276	30321047
3	Affx-1237716541	3_33703826	30321597
3	Affx-278253328	3_33705027	30322798
3	Affx-1248247762	3_33705094	30322865
3	Affx-1237716544	3_33706066	30323837
3	Affx-1248247763	3_33707028	30324799
3	Affx-1237716545	3_33707440	30325211
3	Affx-1237716546	3_33708153	30325924
3	Affx-569838982	3_33708226	30325997
3	Affx-1237716547	3_33709064	30326835
3	Affx-1237716548	3_33709301	30327072
3	Affx-1237716549	3_33709354	30327125
3	Affx-1248247769	3_33720615	30332340
3	Affx-1248247771	3_33722285	30334010
3	Affx-1237716553	3_33723533	30335258
3	Affx-1248247773	3_33723890	30335615
3	Affx-1248247774	3_33724900	30336629
3	Affx-1248247775	3_33724985	30336714
3	Affx-569753568	3_33725051	30336780
3	Affx-1248247776	3_33726819	30338548
3	Affx-1248247777	3_33727263	30338989
3	Affx-569856614	3_33728732	30340454
3	Affx-1237716554	3_33729207	30340929
3	Affx-1237716555	3_33732446	30344140
3	Affx-1248247779	3_33732583	30344277
3	Affx-1237716556	3_33734730	30346424
3	Affx-1237716558	3_33738685	30350388
3	Affx-1248247781	3_33740750	30359258
3	Affx-1237716559	3_33741370	30359878
3	Affx-1248247782	3_33741686	30360194
3	Affx-1248247783	3_33742479	30361034
3	Affx-1248247786	3_33752671	30371225
3	Affx-1237716561	3_33755188	30373312
3	Affx-1248247787	3_33756529	30374648
3	Affx-1248247788	3_33756866	30374993
3	Affx-1248247789	3_33757707	30375834
3	Affx-1237716562	3_33758119	30376246
3	Affx-1248247790	3_33759509	30377636
3	Affx-1248247792	3_33765737	30383880
3	Affx-88931066	3_33765801	30383944
3	Affx-1237716564	3_33766056	30384199
3	Affx-1237716565	3_33769750	30387840
3	Affx-1237716566	3_33770461	30388551
3	Affx-569856619	3_33771695	30389308
3	Affx-1248247793	3_33771868	30389481
3	Affx-1237716567	3_33771924	30389537
3	Affx-1248247794	3_33772394	30390025
3	Affx-1237716569	3_33774104	30391735
3	Affx-1237716570	3_33774238	30391869
3	Affx-1237716571	3_33776804	30394461
3	Affx-1248247798	3_33781717	30399683
3	Affx-1248247799	3_33781997	30399963
3	Affx-1237716572	3_33788175	30405639
3	Affx-1248247800	3_33790240	30407965
3	Affx-1248247801	3_33793817	30411501
3	Affx-1237716573	3_33793895	30411579
3	Affx-1237726517	3_33800295	30418697
3	Affx-1248247811	3_33824124	30441534
3	Affx-88912369	3_33826709	30444139
3	Affx-1248247814	3_33841787	30459502
3	Affx-1237726521	3_33844375	30462190
3	Affx-1248247815	3_33852653	30470523
3	Affx-1237726525	3_33856280	30474082
3	Affx-1237726526	3_33856418	30474220
3	Affx-1237726527	3_33856484	30474286
3	Affx-1248247817	3_33861625	30479425
3	Affx-1248247818	3_33868453	30485690
3	Affx-1248227936	2_23825889	30495582
3	Affx-1237726530	3_33881793	30498894
3	Affx-1248247828	3_33882250	30499351
3	Affx-1237726531	3_33882763	30499864
3	Affx-1237726532	3_33883750	30500855
3	Affx-1237539782	2_23836310	30506366
3	Affx-1248247831	3_33889739	30506812
3	Affx-1248247832	3_33896505	30513492
3	Affx-1248247833	3_33904236	30521439
3	Affx-1237713838	3_33906049	30523263
3	Affx-1237713839	3_33906597	30523532
3	Affx-574265947	3_33906693	30523628
3	Affx-1237713840	3_33908022	30524957
3	Affx-1248247834	3_33919228	30536055
3	Affx-1237539793	2_23857983	30537075
3	Affx-1237713844	3_33921218	30537602
3	Affx-1237713846	3_33930448	30546723
3	Affx-1248247836	3_33931635	30547938
3	Affx-1237713847	3_33931864	30548167
3	Affx-1237713848	3_33931995	30548298
3	Affx-1237713849	3_33933911	30550193
3	Affx-1248247837	3_33935721	30551904
3	Affx-1248247838	3_33936936	30553123
3	Affx-1248247839	3_33941380	30557554
3	Affx-1248247840	3_33948337	30563884
3	Affx-88904974	3_33948531	30564078
3	Affx-1248247841	3_33951386	30566977
3	Affx-1237713856	3_33962710	30577876
3	Affx-1248247843	3_33963643	30578808
3	Affx-1237713857	3_33963933	30579098
3	Affx-1237713858	3_33965668	30580845
3	Affx-1248247845	3_33965978	30581154
3	Affx-1237713860	3_33969773	30585055
3	Affx-88926091	3_33974221	30589499
3	Affx-1237713861	3_33974699	30589977
3	Affx-88910037	3_33974881	30590159
3	Affx-1237713862	3_33975069	30590347
3	Affx-1237713863	3_33975358	30590636
3	Affx-1237713865	3_33977263	30592550
3	Affx-1248247849	3_33977488	30592775
3	Affx-1237713867	3_33978763	30594051
3	Affx-1237713872	3_33983113	30598422
3	Affx-1237713874	3_33987115	30602460
3	Affx-1248247852	3_33991603	30607647
3	Affx-1248247853	3_33993716	30609766
3	Affx-1237713878	3_33997431	30613468
3	Affx-1248247854	3_34006136	30615561
3	Affx-1248247855	3_34006503	30615928
3	Affx-1237709486	3_34008694	30618118
3	Affx-1237709487	3_34008836	30618260
3	Affx-1248247857	3_34008893	30618317
3	Affx-1237709488	3_34009012	30618436
3	Affx-1237709489	3_34009135	30618559
3	Affx-1237709490	3_34009707	30619131
3	Affx-277342330	3_34010150	30619575
3	Affx-1248247858	3_34012816	30622248
3	Affx-88920564	3_34017166	30626599
3	Affx-88910594	3_34017307	30626740
3	Affx-1237709494	3_34020303	30629205
3	Affx-1237709496	3_34024104	30633142
3	Affx-1237709497	3_34024372	30633410
3	Affx-1237709498	3_34024495	30633533
3	Affx-1237709499	3_34024838	30633874
3	Affx-1237709500	3_34025397	30634433
3	Affx-1237709501	3_34026584	30635615
3	Affx-1248247862	3_34029320	30637602
3	Affx-1237709502	3_34029569	30637851
3	Affx-1237709503	3_34030446	30638720
3	Affx-1237709506	3_34034287	30642270
3	Affx-1248247867	3_34042743	30650700
3	Affx-1248227977	2_23976215	30651660
3	Affx-1248247869	3_34045915	30653870
3	Affx-1237709511	3_34049138	30657096
3	Affx-1237709512	3_34049224	30657182
3	Affx-1237709513	3_34050836	30658820
3	Affx-1237709515	3_34062879	30670243
3	Affx-1237709516	3_34064012	30671376
3	Affx-1237709517	3_34065711	30673080
3	Affx-1237709518	3_34067346	30674727
3	Affx-1237709519	3_34067602	30674983
3	Affx-1237709522	3_34071231	30678644
3	Affx-1237709523	3_34071446	30678859
3	Affx-277340118	3_34071526	30678939
3	Affx-1237709524	3_34072129	30679542
3	Affx-1237709525	3_34074143	30681557
3	Affx-1237709526	3_34075161	30682576
3	Affx-88932997	3_34075810	30683227
3	Affx-1237709527	3_34076419	30683836
3	Affx-1237709528	3_34076590	30684007
3	Affx-1237709530	3_34087223	30694616
3	Affx-1237709532	3_34094288	30699331
3	Affx-1237716574	3_34104134	30712441
3	Affx-1237716575	3_34105047	30713353
3	Affx-1237716576	3_34105237	30713541
3	Affx-1248227997	2_24055219	30718803
3	Affx-1237716577	3_34119174	30724925
3	Affx-88905560	3_34122856	30728612
3	Affx-1237716579	3_34124345	30730099
3	Affx-1237716580	3_34125335	30731093
3	Affx-88928027	3_34129086	30734818
3	Affx-1248247875	3_34138084	30742895
3	Affx-1237716582	3_34141812	30746333
3	Affx-569856643	3_34136407	30752030
3	Affx-1237716583	3_34147395	30752544
3	Affx-1248247876	3_34150652	30755875
3	Affx-1237716584	3_34151447	30756666
3	Affx-1237716585	3_34151524	30756743
3	Affx-1237716586	3_34151757	30756976
3	Affx-1248247877	3_34153782	30759080
3	Affx-1237716587	3_34154905	30760203
3	Affx-1237716590	3_34159883	30764522
3	Affx-569856645	3_34163625	30768251
3	Affx-1237716593	3_34164015	30768641
3	Affx-1237716594	3_34164084	30768710
3	Affx-1248247879	3_34167437	30772068
3	Affx-1237716596	3_34170695	30775349
3	Affx-1248247880	3_34171149	30775804
3	Affx-1248247881	3_34175981	30783081
3	Affx-277324485	3_34177442	30784556
3	Affx-1237716597	3_34180523	30787626
3	Affx-1237716598	3_34182968	30790071
3	Affx-88908293	3_34183949	30791051
3	Affx-1248247883	3_34185975	30793090
3	Affx-1237716599	3_34186294	30793409
3	Affx-1237716600	3_34187541	30794653
3	Affx-277343568	3_34190721	30797832
3	Affx-1237716602	3_34190777	30797888
3	Affx-277315247	3_34191017	30798128
3	Affx-1237716603	3_34192095	30799210
3	Affx-1237716604	3_34192918	30800033
3	Affx-1248247885	3_34193516	30800623
3	Affx-1237716605	3_34194921	30802184
3	Affx-1237716607	3_34197268	30803936
3	Affx-1248247886	3_34201511	30807838
3	Affx-1237706880	3_34201838	30808165
3	Affx-1237706881	3_34204451	30810775
3	Affx-1248247890	3_34218285	30828837
3	Affx-1248247892	3_34219219	30829771
3	Affx-1248247893	3_34219490	30830042
3	Affx-1237706883	3_34220021	30830573
3	Affx-1237706884	3_34221065	30831617
3	Affx-88954604	3_34224588	30835175
3	Affx-1237706887	3_34224664	30835249
3	Affx-1237706891	3_34235258	30845185
3	Affx-1237706892	3_34235410	30845337
3	Affx-569856649	3_34237624	30847570
3	Affx-88958054	3_34238902	30848848
3	Affx-1248247895	3_34239225	30849171
3	Affx-1237706899	3_34252342	30862121
3	Affx-1237706901	3_34253419	30863196
3	Affx-277356881	3_34256080	30866716
3	Affx-1237706903	3_34256257	30866893
3	Affx-1237706904	3_34256699	30867337
3	Affx-88954346	3_34260391	30873956
3	Affx-88920625	3_34261070	30874635
3	Affx-1248247897	3_34263925	30877490
3	Affx-569774062	3_34265299	30878877
3	Affx-1237706910	3_34266027	30879606
3	Affx-1237706911	3_34267116	30880614
3	Affx-88940292	3_34268517	30881993
3	Affx-1237706912	3_34269195	30882671
3	Affx-1248247899	3_34269317	30882793
3	Affx-1237706913	3_34269522	30882998
3	Affx-1237706914	3_34271349	30884754
3	Affx-1237706915	3_34271646	30885051
3	Affx-1248247900	3_34272870	30886253
3	Affx-1237706916	3_34273091	30886474
3	Affx-88964464	3_34273693	30887076
3	Affx-1237706917	3_34274866	30888249
3	Affx-1237706918	3_34275647	30889030
3	Affx-1237706922	3_34281252	30894698
3	Affx-1248247902	3_34281892	30895352
3	Affx-1237706924	3_34285846	30899304
3	Affx-1237706925	3_34286234	30899692
3	Affx-1248247903	3_34288310	30901756
3	Affx-1248247904	3_34292849	30908116
3	Affx-1237706927	3_34292940	30908202
3	Affx-1248247905	3_34293505	30908772
3	Affx-1237706928	3_34293882	30909164
3	Affx-1237706929	3_34295267	30910538
3	Affx-1237715973	3_34300041	30915316
3	Affx-1237715974	3_34300305	30915580
3	Affx-1237715976	3_34303034	30918307
3	Affx-1248247906	3_34303167	30918440
3	Affx-1237715977	3_34304022	30919295
3	Affx-1248247907	3_34304354	30919627
3	Affx-1248228054	2_24241319	30919693
3	Affx-1237715981	3_34307407	30922683
3	Affx-1237715982	3_34307801	30923080
3	Affx-1237715983	3_34309124	30924402
3	Affx-1237715984	3_34309716	30925001
3	Affx-88929395	3_34310394	30925677
3	Affx-1248247908	3_34317347	30931011
3	Affx-1237715985	3_34317598	30931262
3	Affx-1237715986	3_34318461	30932125
3	Affx-1237715989	3_34320938	30934600
3	Affx-1248247912	3_34323724	30935176
3	Affx-1248247913	3_34325690	30937150
3	Affx-1237715990	3_34326947	30938407
3	Affx-1248247914	3_34329922	30941390
3	Affx-1237715991	3_34331547	30943015
3	Affx-88934866	3_34332651	30944119
3	Affx-1248247915	3_34334700	30946168
3	Affx-1248247916	3_34336735	30948193
3	Affx-1237715992	3_34337926	30949384
3	Affx-1248247917	3_34338374	30949832
3	Affx-88947236	3_34340314	30950919
3	Affx-1248247918	3_34349310	30967020
3	Affx-1248247919	3_34352765	30970489
3	Affx-1248247920	3_34353240	30970964
3	Affx-1237715996	3_34353926	30971650
3	Affx-1237715997	3_34354205	30971928
3	Affx-1237715998	3_34355891	30972729
3	Affx-1237715999	3_34356427	30973265
3	Affx-1248247921	3_34356561	30973399
3	Affx-1237716005	3_34364023	30980860
3	Affx-1248228083	2_24298391	30983265
3	Affx-1237716008	3_34367213	30984048
3	Affx-1248247925	3_34370703	30987946
3	Affx-1248247926	3_34372303	30989548
3	Affx-1248247928	3_34374222	30991617
3	Affx-569856656	3_34379861	30997246
3	Affx-1237716010	3_34380169	30997554
3	Affx-1248247932	3_34382001	30999395
3	Affx-1237716011	3_34382560	30999954
3	Affx-1248247933	3_34383816	31001223
3	Affx-1248247934	3_34389397	31007759
3	Affx-1237722420	3_34401255	31020247
3	Affx-1237721230	3_34808416	31022323
3	Affx-1237721231	3_34809062	31022969
3	Affx-1237721228	3_34804585	31024218
3	Affx-1237722421	3_34402076	31026988
3	Affx-1237722422	3_34402626	31027538
3	Affx-1248248036	3_34818278	31033187
3	Affx-1248248037	3_34819406	31034334
3	Affx-1248247939	3_34425402	31051484
3	Affx-1248247941	3_34431850	31061187
3	Affx-88931180	3_34437965	31065988
3	Affx-1248247944	3_34447473	31075490
3	Affx-1237722429	3_34451041	31079364
3	Affx-1237722430	3_34451303	31079626
3	Affx-1248247945	3_34452924	31081055
3	Affx-1237722433	3_34463713	31092632
3	Affx-1237722434	3_34464484	31093403
3	Affx-1237722437	3_34470798	31098849
3	Affx-1237722439	3_34471540	31099595
3	Affx-1237722441	3_34472467	31100519
3	Affx-1237722444	3_34479331	31107503
3	Affx-1248247949	3_34479510	31107682
3	Affx-1248247950	3_34482980	31110471
3	Affx-1237722447	3_34483228	31110719
3	Affx-1237722448	3_34487151	31114512
3	Affx-1248247951	3_34488541	31115878
3	Affx-1237722449	3_34489102	31116439
3	Affx-1248247952	3_34493277	31120842
3	Affx-1248247954	3_34495928	31123520
3	Affx-1248247956	3_34500435	31126356
3	Affx-1237721847	3_34516863	31141649
3	Affx-1237721848	3_34517728	31142509
3	Affx-1248247959	3_34519332	31144576
3	Affx-569856661	3_34522194	31147287
3	Affx-569856662	3_34523564	31148667
3	Affx-1248247960	3_34523766	31148869
3	Affx-1237721850	3_34526448	31151552
3	Affx-1237721851	3_34527780	31152854
3	Affx-1248247964	3_34532760	31157732
3	Affx-277306397	3_34534440	31159386
3	Affx-277328347	3_34534528	31159474
3	Affx-1248247965	3_34538384	31163330
3	Affx-1237721855	3_34538723	31163669
3	Affx-1237721856	3_34539760	31164706
3	Affx-1237721857	3_34542084	31167027
3	Affx-1237721858	3_34542184	31167127
3	Affx-88923876	3_34542305	31167248
3	Affx-1248247966	3_34544405	31169342
3	Affx-1237721859	3_34545505	31170542
3	Affx-1237721860	3_34545713	31170750
3	Affx-1248247967	3_34545853	31170890
3	Affx-1237721861	3_34546414	31171451
3	Affx-1237721862	3_34547197	31172234
3	Affx-1237721863	3_34550626	31174873
3	Affx-1248247969	3_34561851	31186597
3	Affx-1248247970	3_34565851	31190159
3	Affx-1248247972	3_34572944	31197287
3	Affx-1248228121	2_24529224	31197291
3	Affx-1248247973	3_34576886	31201246
3	Affx-1248247974	3_34577577	31201937
3	Affx-1237721865	3_34578315	31202675
3	Affx-1237721867	3_34591984	31216100
3	Affx-1237721868	3_34592199	31216315
3	Affx-1237721870	3_34594527	31218643
3	Affx-1237721871	3_34595153	31219269
3	Affx-1237716012	3_34601587	31225697
3	Affx-1248247987	3_34605621	31229198
3	Affx-1237716014	3_34605791	31229368
3	Affx-1248247988	3_34606732	31230310
3	Affx-1237716016	3_34610150	31233380
3	Affx-1237716019	3_34613017	31236325
3	Affx-1248247989	3_34615406	31238739
3	Affx-1237716021	3_34617331	31240624
3	Affx-1248247990	3_34618702	31242839
3	Affx-1237716023	3_34622625	31246182
3	Affx-1248247991	3_34622850	31246407
3	Affx-1237716024	3_34624049	31247900
3	Affx-1237716025	3_34624707	31248560
3	Affx-1237716026	3_34625090	31248943
3	Affx-1248247992	3_34625355	31249276
3	Affx-88917516	3_34625694	31249615
3	Affx-1237716027	3_34628091	31251901
3	Affx-1248247994	3_34628519	31252329
3	Affx-1237716029	3_34633269	31256704
3	Affx-1248247998	3_34639740	31264515
3	Affx-1248247999	3_34647443	31272308
3	Affx-1237716031	3_34649670	31274589
3	Affx-1248248004	3_34663924	31290855
3	Affx-1237716032	3_34663992	31290923
3	Affx-1237716035	3_34666579	31293748
3	Affx-1248248005	3_34666785	31293954
3	Affx-1237716036	3_34666984	31294157
3	Affx-1237716039	3_34674906	31301924
3	Affx-1237716040	3_34675288	31302323
3	Affx-1237716041	3_34675439	31302474
3	Affx-1237716044	3_34681807	31308661
3	Affx-1237716045	3_34683076	31309930
3	Affx-1248248006	3_34686331	31313227
3	Affx-1237716046	3_34686483	31313379
3	Affx-569856674	3_34687077	31313973
3	Affx-1237716047	3_34691110	31317979
3	Affx-569856675	3_34693189	31320056
3	Affx-569774079	3_34694366	31321233
3	Affx-1237716048	3_34696290	31323159
3	Affx-1237716050	3_34698369	31325238
3	Affx-88922670	3_34698898	31325767
3	Affx-1237714474	3_34700079	31326949
3	Affx-1237714475	3_34700668	31327538
3	Affx-1237714476	3_34702900	31329776
3	Affx-1248248012	3_34704687	31331561
3	Affx-1237714477	3_34707968	31339203
3	Affx-1237714478	3_34708997	31342514
3	Affx-1237714479	3_34709509	31343023
3	Affx-1237714481	3_34715778	31347829
3	Affx-1248248014	3_34716399	31348447
3	Affx-1248248015	3_34716885	31348933
3	Affx-574265955	3_34719343	31351430
3	Affx-1237714482	3_34722674	31355332
3	Affx-1248248017	3_34725296	31357894
3	Affx-1237714483	3_34726905	31359507
3	Affx-1248248020	3_34728889	31361492
3	Affx-1248248021	3_34735566	31367796
3	Affx-1237714486	3_34735660	31367890
3	Affx-88956279	3_34737073	31369314
3	Affx-1248248022	3_34738631	31370884
3	Affx-1237714488	3_34744419	31376918
3	Affx-1248228181	2_24692929	31377231
3	Affx-1237714489	3_34745330	31377829
3	Affx-1237714492	3_34748957	31381447
3	Affx-1248248025	3_34750381	31382871
3	Affx-1248248028	3_34759122	31390011
3	Affx-1237714496	3_34759759	31390640
3	Affx-1237714497	3_34760664	31391633
3	Affx-1248248029	3_34761708	31392673
3	Affx-1248248031	3_34768876	31399253
3	Affx-88961837	3_34772252	31402409
3	Affx-1237714501	3_34773800	31404039
3	Affx-1237714503	3_34776506	31406761
3	Affx-569856680	3_34776565	31406820
3	Affx-1237714504	3_34781362	31411452
3	Affx-1237714505	3_34783157	31413285
3	Affx-1237714506	3_34784218	31414309
3	Affx-88931523	3_34792333	31422096
3	Affx-1237714507	3_34793250	31423048
3	Affx-1237714510	3_34797379	31427050
3	Affx-1237714511	3_34799232	31428615
3	Affx-569856685	3_34838551	31474054
3	Affx-1237721241	3_34860627	31492415
3	Affx-1237721242	3_34861055	31492843
3	Affx-1248248041	3_34861129	31492917
3	Affx-1237721243	3_34864674	31496487
3	Affx-1237721246	3_34867034	31498846
3	Affx-1237721248	3_34871851	31500962
3	Affx-1248248044	3_34876321	31505429
3	Affx-1237721251	3_34876848	31505956
3	Affx-1237721252	3_34879180	31508291
3	Affx-1248248047	3_34879915	31509026
3	Affx-1237721253	3_34880329	31509440
3	Affx-88925099	3_34883800	31514931
3	Affx-1237721256	3_34893277	31522479
3	Affx-1237721258	3_34898481	31527678
3	Affx-1237723766	3_34900950	31530126
3	Affx-1237723767	3_34902282	31531219
3	Affx-88911451	3_34903120	31532211
3	Affx-1248228239	2_24888752	31538329
3	Affx-1237723769	3_34910912	31540362
3	Affx-1237723770	3_34911207	31540657
3	Affx-1237723771	3_34920876	31550319
3	Affx-1237723772	3_34922843	31552285
3	Affx-1237723774	3_34928321	31557520
3	Affx-1248248053	3_34928588	31557787
3	Affx-1248248055	3_34931174	31561559
3	Affx-1237723775	3_34931231	31561616
3	Affx-1248248056	3_34931333	31561718
3	Affx-1237723776	3_34932692	31563078
3	Affx-1248248057	3_34933134	31563519
3	Affx-277337403	3_34933433	31563826
3	Affx-1237723777	3_34935143	31565537
3	Affx-1237723778	3_34941754	31571867
3	Affx-1248248058	3_34947578	31577754
3	Affx-1237723780	3_34949072	31579248
3	Affx-1248248059	3_34950171	31580348
3	Affx-1248248060	3_34950710	31580859
3	Affx-1248248062	3_34954535	31584649
3	Affx-1237723784	3_34965034	31593484
3	Affx-1237723785	3_34966982	31595434
3	Affx-1237723786	3_34971648	31600085
3	Affx-1237723787	3_34972100	31600535
3	Affx-1248248064	3_34983605	31611743
3	Affx-1237723791	3_34985766	31615375
3	Affx-1248248065	3_34986068	31615677
3	Affx-1237723793	3_34990530	31620143
3	Affx-1248248067	3_35000883	31629705
3	Affx-1237725013	3_35001170	31629994
3	Affx-1248248068	3_35005258	31634084
3	Affx-1248248071	3_35020617	31646871
3	Affx-1248248072	3_35028707	31653212
3	Affx-1248248073	3_35028832	31653337
3	Affx-1248248074	3_35034785	31659298
3	Affx-88927509	3_35036846	31661357
3	Affx-1237725021	3_35037224	31661736
3	Affx-1237725024	3_35050004	31674242
3	Affx-1248248076	3_35050297	31676005
3	Affx-574328184	3_35055711	31698477
3	Affx-88907048	3_35065596	31710163
3	Affx-1248248080	3_35065826	31710393
3	Affx-1237725025	3_35065896	31710463
3	Affx-1237725026	3_35067376	31711943
3	Affx-1237725027	3_35070879	31715277
3	Affx-88958758	3_35071304	31715702
3	Affx-1237725028	3_35076558	31720969
3	Affx-1237725029	3_35085737	31729588
3	Affx-1237725030	3_35086382	31730233
3	Affx-569856702	3_35087138	31730989
3	Affx-1237725033	3_35093385	31738247
3	Affx-1237725034	3_35093752	31738609
3	Affx-1237725036	3_35099789	31748695
3	Affx-1237720100	3_35101359	31750265
3	Affx-1248248084	3_35102672	31751539
3	Affx-569856705	3_35103074	31751941
3	Affx-1237720102	3_35104271	31753134
3	Affx-88940936	3_35108892	31757365
3	Affx-1237720103	3_35110331	31758805
3	Affx-1237720105	3_35117226	31765724
3	Affx-1237720106	3_35120466	31768970
3	Affx-1237720107	3_35120536	31769040
3	Affx-1248248088	3_35120736	31769240
3	Affx-1248248089	3_35121208	31769712
3	Affx-1237720108	3_35122118	31770622
3	Affx-1248248091	3_35133166	31774870
3	Affx-1248248092	3_35138570	31780450
3	Affx-1248248093	3_35139507	31781387
3	Affx-1237720112	3_35143639	31787002
3	Affx-1237720113	3_35143768	31787131
3	Affx-1237720117	3_35146170	31789533
3	Affx-1248248094	3_35147520	31790883
3	Affx-1237720119	3_35149646	31793009
3	Affx-1248228292	2_25111543	31798746
3	Affx-1237720120	3_35152216	31799046
3	Affx-1237720121	3_35155014	31801844
3	Affx-1248248095	3_35155096	31801926
3	Affx-1237720122	3_35157653	31804483
3	Affx-1237720123	3_35160549	31807377
3	Affx-1248248096	3_35167383	31813754
3	Affx-1237720124	3_35167889	31814248
3	Affx-1237720125	3_35168817	31815176
3	Affx-1237720126	3_35170277	31816636
3	Affx-1248248098	3_35172716	31819087
3	Affx-1237720128	3_35172786	31819157
3	Affx-1237720129	3_35174978	31821356
3	Affx-88929533	3_35179923	31826336
3	Affx-1248248100	3_35181707	31828123
3	Affx-1248248101	3_35181860	31828276
3	Affx-574287616	3_35193624	31840359
3	Affx-1248248105	3_35195889	31842625
3	Affx-1248248106	3_35196000	31842736
3	Affx-1248248107	3_35196745	31843481
3	Affx-1248228309	2_25165477	31849487
3	Affx-1248248108	3_35202327	31849718
3	Affx-1248248112	3_35215076	31862113
3	Affx-1248248113	3_35217148	31864185
3	Affx-88912509	3_35219225	31866260
3	Affx-1237722830	3_35219408	31866443
3	Affx-1237722831	3_35220951	31867986
3	Affx-569774103	3_35222498	31869533
3	Affx-569856713	3_35224769	31871469
3	Affx-1248248115	3_35229096	31876061
3	Affx-1237722833	3_35230869	31877834
3	Affx-1248248116	3_35231114	31878079
3	Affx-1248248118	3_35239131	31885725
3	Affx-1248248119	3_35240774	31887368
3	Affx-1248248120	3_35240838	31887432
3	Affx-1248248121	3_35242187	31888781
3	Affx-1248248122	3_35247077	31893304
3	Affx-1237722839	3_35253838	31900438
3	Affx-1237722840	3_35254632	31901232
3	Affx-1237722841	3_35255040	31901640
3	Affx-1237722842	3_35257849	31903870
3	Affx-1248248128	3_35258337	31904358
3	Affx-1237722846	3_35262590	31908717
3	Affx-1248248134	3_35266684	31914384
3	Affx-1248248135	3_35266830	31914530
3	Affx-1237722850	3_35273393	31920645
3	Affx-88919685	3_35275634	31922905
3	Affx-1248248136	3_35278942	31926730
3	Affx-1248248137	3_35280420	31928208
3	Affx-1237722852	3_35284714	31931954
3	Affx-1248248138	3_35285594	31932834
3	Affx-1248248139	3_35288035	31935433
3	Affx-1248248140	3_35290092	31937494
3	Affx-1248248141	3_35290392	31937791
3	Affx-1248248142	3_35290544	31937943
3	Affx-1248248143	3_35293353	31940750
3	Affx-1248248144	3_35294461	31941858
3	Affx-1248248145	3_35296266	31943663
3	Affx-1248248146	3_35300210	31947610
3	Affx-1248228351	2_25259287	31947614
3	Affx-1237724163	3_35300575	31947975
3	Affx-1248248147	3_35301618	31949021
3	Affx-1248248148	3_35301887	31949291
3	Affx-1237724165	3_35302579	31949821
3	Affx-1237724166	3_35302986	31950228
3	Affx-1248248150	3_35306085	31953327
3	Affx-1248248152	3_35307317	31954559
3	Affx-1237724167	3_35308402	31955644
3	Affx-88919717	3_35311137	31957861
3	Affx-1248248154	3_35312654	31959377
3	Affx-1248248155	3_35312755	31959478
3	Affx-1237724169	3_35317693	31964221
3	Affx-1248248156	3_35318106	31964634
3	Affx-1248248157	3_35322009	31968148
3	Affx-1237724176	3_35339861	31983914
3	Affx-1237724177	3_35340752	31984805
3	Affx-1237724178	3_35347409	31991450
3	Affx-1237724179	3_35352987	31996649
3	Affx-1248248166	3_35355776	31999435
3	Affx-1248248168	3_35360734	32004393
3	Affx-1237724181	3_35367594	32011254
3	Affx-1237724182	3_35368040	32011702
3	Affx-1248248169	3_35371935	32015837
3	Affx-1237724183	3_35376443	32019949
3	Affx-1248228369	2_25339544	32022362
3	Affx-1248248170	3_35383847	32027349
3	Affx-1248248171	3_35383929	32027431
3	Affx-1237724184	3_35384905	32028415
3	Affx-1237724185	3_35397396	32040868
3	Affx-1248248172	3_35397454	32040926
3	Affx-1248248173	3_35397682	32041154
3	Affx-1237724186	3_35397978	32041450
3	Affx-1237718036	3_35400867	32044756
3	Affx-1237718040	3_35407123	32051012
3	Affx-1237718044	3_35419069	32063613
3	Affx-1237718046	3_35420055	32064597
3	Affx-1237718048	3_35424928	32068360
3	Affx-1237718049	3_35426313	32069745
3	Affx-1248248179	3_35428527	32071842
3	Affx-1237718051	3_35431851	32075160
3	Affx-1237718052	3_35435675	32079044
3	Affx-569856724	3_35435890	32079259
3	Affx-88947171	3_35436138	32079507
3	Affx-569856725	3_35442494	32086159
3	Affx-1248248183	3_35444199	32087851
3	Affx-1248248184	3_35450385	32094422
3	Affx-569856727	3_35450444	32094481
3	Affx-1237718054	3_35452132	32096450
3	Affx-1237718055	3_35457462	32097270
3	Affx-88915042	3_35455355	32099878
3	Affx-569774111	3_35455735	32100258
3	Affx-1248248185	3_35461695	32105792
3	Affx-1248248186	3_35468273	32112338
3	Affx-574279691	3_35483365	32126950
3	Affx-1237718063	3_35486523	32129746
3	Affx-1237718064	3_35488093	32131316
3	Affx-1237718065	3_35491022	32133904
3	Affx-1237718067	3_35494313	32139910
3	Affx-88960879	3_35507723	32149555
3	Affx-1248248189	3_35508012	32149844
3	Affx-569774114	3_35509738	32151569
3	Affx-1248248190	3_35512580	32153965
3	Affx-1237721263	3_35517700	32159100
3	Affx-88955810	3_35524099	32165172
3	Affx-1237721264	3_35524616	32165689
3	Affx-1237721265	3_35526876	32167940
3	Affx-1248228398	2_25486414	32171041
3	Affx-1237721267	3_35537970	32180423
3	Affx-88915400	3_35538317	32180770
3	Affx-1237721268	3_35538918	32181379
3	Affx-1248248194	3_35539244	32181705
3	Affx-1237721269	3_35540829	32183278
3	Affx-1237721271	3_35543499	32185744
3	Affx-1237721272	3_35544143	32186388
3	Affx-1237721274	3_35548089	32190336
3	Affx-1237721276	3_35549859	32192107
3	Affx-1237721277	3_35549911	32192159
3	Affx-1237721278	3_35561806	32207633
3	Affx-1237721279	3_35563358	32209183
3	Affx-1237721280	3_35565195	32210634
3	Affx-1237721281	3_35565675	32211114
3	Affx-1248248197	3_35565986	32211425
3	Affx-1237721282	3_35575419	32220355
3	Affx-1237721283	3_35575882	32220818
3	Affx-1237721284	3_35576118	32221055
3	Affx-1248248198	3_35578146	32223310
3	Affx-1248248199	3_35578218	32223382
3	Affx-1248248200	3_35578786	32223950
3	Affx-1248248201	3_35578908	32224072
3	Affx-1237721286	3_35580292	32225444
3	Affx-1237721287	3_35581108	32226260
3	Affx-1248248202	3_35581846	32226998
3	Affx-1248248203	3_35582976	32228019
3	Affx-1248248204	3_35583611	32228654
3	Affx-1248248205	3_35584011	32229055
3	Affx-1248248206	3_35584208	32229252
3	Affx-1248248208	3_35586423	32231375
3	Affx-1237721289	3_35589346	32234457
3	Affx-1248248209	3_35589506	32234617
3	Affx-1237721290	3_35592761	32238280
3	Affx-574279698	3_35593054	32238573
3	Affx-1237721291	3_35597218	32242776
3	Affx-1248248211	3_35598689	32244247
3	Affx-1248248212	3_35598891	32244449
3	Affx-1237706930	3_35602543	32248069
3	Affx-1248248213	3_35609948	32254677
3	Affx-1248248214	3_35610003	32254732
3	Affx-1237706931	3_35610851	32255580
3	Affx-1248248215	3_35611902	32256631
3	Affx-1248248216	3_35611970	32256699
3	Affx-1248248218	3_35616037	32260766
3	Affx-1237706933	3_35616284	32260990
3	Affx-1237706934	3_35616801	32261507
3	Affx-1237706936	3_35618996	32263756
3	Affx-569856737	3_35619480	32264240
3	Affx-1248248219	3_35621145	32265905
3	Affx-1248248220	3_35621679	32266719
3	Affx-1237706937	3_35622620	32267649
3	Affx-1248248221	3_35625802	32270807
3	Affx-88912153	3_35627837	32272840
3	Affx-1248248222	3_35628065	32273068
3	Affx-88908395	3_35632279	32277282
3	Affx-1237706939	3_35633043	32278037
3	Affx-1237706940	3_35633144	32278138
3	Affx-88908412	3_35634016	32279010
3	Affx-1237706941	3_35634328	32279322
3	Affx-1237706942	3_35634429	32279423
3	Affx-1237706943	3_35634490	32279484
3	Affx-1237706944	3_35634652	32279646
3	Affx-1237706945	3_35636944	32281937
3	Affx-1237706946	3_35637276	32282269
3	Affx-1237706947	3_35638961	32283930
3	Affx-1237706948	3_35639040	32284009
3	Affx-1237706949	3_35639221	32284190
3	Affx-1237706951	3_35640751	32285712
3	Affx-1237706952	3_35641819	32286775
3	Affx-1237706955	3_35646178	32296551
3	Affx-1237706956	3_35646849	32297222
3	Affx-1248248226	3_35652970	32303366
3	Affx-277352934	3_35653735	32304131
3	Affx-88952701	3_35655805	32306201
3	Affx-1248248227	3_35656684	32307080
3	Affx-1248248228	3_35657731	32308127
3	Affx-1248248229	3_35661522	32311917
3	Affx-1237706959	3_35661625	32312020
3	Affx-1237706960	3_35663016	32313411
3	Affx-574287621	3_35663124	32313519
3	Affx-1237706961	3_35666155	32316550
3	Affx-1248248230	3_35666512	32316907
3	Affx-574287622	3_35668278	32318673
3	Affx-1237706962	3_35668787	32319182
3	Affx-1237706965	3_35672435	32322357
3	Affx-1237706966	3_35675043	32324978
3	Affx-88946123	3_35676040	32325948
3	Affx-1237706967	3_35676347	32326255
3	Affx-1237706968	3_35676675	32326583
3	Affx-1237706969	3_35676949	32326857
3	Affx-1237706970	3_35677170	32327078
3	Affx-1237706971	3_35678370	32328277
3	Affx-1248248233	3_35681373	32332429
3	Affx-1237706974	3_35683665	32334721
3	Affx-1237706975	3_35684999	32336033
3	Affx-1237706976	3_35685347	32336381
3	Affx-1237706977	3_35686158	32337194
3	Affx-1248248236	3_35688377	32339416
3	Affx-1237706979	3_35692845	32343855
3	Affx-1248248237	3_35694900	32345909
3	Affx-1248248239	3_35695733	32346738
3	Affx-569856748	3_35699190	32350223
3	Affx-1248248240	3_35700695	32352190
3	Affx-1237721293	3_35706086	32357572
3	Affx-1237721295	3_35712009	32361676
3	Affx-1248248242	3_35714108	32366435
3	Affx-1237721296	3_35714792	32367119
3	Affx-1237721297	3_35715329	32367663
3	Affx-1248248244	3_35722778	32374714
3	Affx-1248248245	3_35730994	32382709
3	Affx-1248248246	3_35731529	32383244
3	Affx-1237721301	3_35736790	32388028
3	Affx-1237721302	3_35737221	32388457
3	Affx-1237721303	3_35738697	32389925
3	Affx-1237721304	3_35743634	32394862
3	Affx-1248248248	3_35748364	32399333
3	Affx-1237721306	3_35749533	32400502
3	Affx-1248248251	3_35752166	32403136
3	Affx-1237721309	3_35752707	32403677
3	Affx-1248248252	3_35752817	32403775
3	Affx-1237721312	3_35755251	32406243
3	Affx-569856753	3_35756176	32407165
3	Affx-1237721313	3_35756452	32407439
3	Affx-569856755	3_35758595	32411541
3	Affx-1248248254	3_35762868	32415801
3	Affx-1248248255	3_35763978	32416713
3	Affx-1248248258	3_35766065	32418826
3	Affx-1248248260	3_35767349	32420110
3	Affx-1237721315	3_35768647	32420910
3	Affx-1248248261	3_35770016	32422295
3	Affx-1248248262	3_35771029	32423309
3	Affx-1237721317	3_35771367	32423631
3	Affx-569856756	3_35778019	32426479
3	Affx-1237721321	3_35780782	32428995
3	Affx-569774127	3_35781499	32429712
3	Affx-88961682	3_35785930	32436875
3	Affx-1237721322	3_35791601	32442155
3	Affx-1237721323	3_35795878	32446464
3	Affx-1237721324	3_35798429	32449003
3	Affx-1237723794	3_35801584	32452174
3	Affx-1237723795	3_35803674	32454312
3	Affx-1248248266	3_35806434	32457070
3	Affx-1237723797	3_35813619	32464115
3	Affx-1237723798	3_35817099	32467587
3	Affx-1248248267	3_35823077	32472999
3	Affx-1237723799	3_35824765	32474686
3	Affx-1237723800	3_35825316	32475213
3	Affx-1237723802	3_35828028	32477888
3	Affx-1237547783	2_25807005	32478911
3	Affx-1248248271	3_35844046	32493197
3	Affx-1237723806	3_35850303	32498753
3	Affx-1248248273	3_35852260	32500640
3	Affx-1248248274	3_35852701	32501081
3	Affx-1248248275	3_35856721	32505098
3	Affx-1248248277	3_35859190	32507521
3	Affx-1248248279	3_35860586	32509311
3	Affx-1248248280	3_35860879	32509604
3	Affx-1248248281	3_35861230	32509955
3	Affx-1248248283	3_35861737	32510462
3	Affx-1248248284	3_35863503	32512235
3	Affx-1248248285	3_35863628	32512360
3	Affx-1248248286	3_35867529	32515829
3	Affx-1237723810	3_35867950	32516254
3	Affx-1248248287	3_35872205	32520020
3	Affx-574271994	3_35873142	32520951
3	Affx-569856767	3_35873206	32521015
3	Affx-1248248288	3_35875571	32523356
3	Affx-1237723812	3_35877113	32524896
3	Affx-569774132	3_35880532	32528757
3	Affx-1237723814	3_35881090	32529307
3	Affx-1248248289	3_35883347	32531723
3	Affx-1248248290	3_35883444	32531820
3	Affx-1237723815	3_35883499	32531875
3	Affx-1237723816	3_35886157	32535657
3	Affx-1248248291	3_35886336	32535841
3	Affx-1237723817	3_35891205	32540469
3	Affx-569774133	3_35898502	32547735
3	Affx-1237717357	3_35902129	32551370
3	Affx-1237717358	3_35902904	32552145
3	Affx-1237717359	3_35905483	32554708
3	Affx-1248248293	3_35905683	32554910
3	Affx-1248248295	3_35912550	32561619
3	Affx-574332330	3_35913185	32562254
3	Affx-1237717360	3_35913277	32562346
3	Affx-1237717361	3_35914462	32563532
3	Affx-1237717362	3_35915086	32564156
3	Affx-1237717363	3_35915964	32565042
3	Affx-569856772	3_35918002	32567067
3	Affx-1237717365	3_35924325	32574788
3	Affx-569856773	3_35926422	32576857
3	Affx-1237717366	3_35926677	32577112
3	Affx-1248248297	3_35933464	32583769
3	Affx-1237717368	3_35934443	32584748
3	Affx-1248248298	3_35935736	32586099
3	Affx-1248248299	3_35937733	32588105
3	Affx-1237717369	3_35937838	32588210
3	Affx-1248248300	3_35939717	32590409
3	Affx-1248248301	3_35940911	32591569
3	Affx-1237717370	3_35941452	32592110
3	Affx-1248248302	3_35942426	32592900
3	Affx-1237717371	3_35943262	32593735
3	Affx-88920366	3_35943342	32593815
3	Affx-1237717372	3_35946017	32596498
3	Affx-1237717373	3_35947131	32597768
3	Affx-1237717374	3_35949132	32599763
3	Affx-1237717375	3_35952524	32603017
3	Affx-1237717377	3_35955158	32605651
3	Affx-1237717379	3_35956495	32606977
3	Affx-1248248303	3_35960845	32611327
3	Affx-1237717381	3_35960915	32611397
3	Affx-1248248304	3_35961343	32611825
3	Affx-1248248306	3_35966529	32616980
3	Affx-1248248307	3_35966608	32617059
3	Affx-1237717385	3_35969444	32619896
3	Affx-1237717386	3_35971014	32621046
3	Affx-1248248308	3_35971118	32621150
3	Affx-1237717387	3_35972395	32622414
3	Affx-1248248309	3_35974208	32624227
3	Affx-1237717390	3_35981293	32630868
3	Affx-1237717392	3_35992214	32640147
3	Affx-1248248310	3_35997596	32645531
3	Affx-1237718069	3_36001723	32649621
3	Affx-1248248314	3_36015352	32663100
3	Affx-1237718075	3_36018634	32666382
3	Affx-1248248315	3_36019779	32667527
3	Affx-1237718076	3_36022230	32670025
3	Affx-1248248316	3_36025945	32673738
3	Affx-1237718077	3_36031149	32678932
3	Affx-1248248317	3_36033616	32681333
3	Affx-1237718079	3_36036700	32684396
3	Affx-1237718080	3_36037714	32685410
3	Affx-1237718082	3_36037941	32685637
3	Affx-1237718083	3_36039066	32686762
3	Affx-1237718085	3_36042900	32690594
3	Affx-1237718086	3_36043151	32690845
3	Affx-1248248320	3_36046724	32694099
3	Affx-1237718087	3_36048314	32695680
3	Affx-1248248321	3_36048688	32696054
3	Affx-1237718088	3_36048777	32696143
3	Affx-1248248322	3_36048927	32696293
3	Affx-1237718089	3_36049023	32696389
3	Affx-1248248323	3_36049610	32696956
3	Affx-1248248324	3_36050565	32697911
3	Affx-1248248325	3_36051505	32698990
3	Affx-1237609555	23_25602757	32701158
3	Affx-1248248327	3_36056037	32703070
3	Affx-1248248328	3_36061555	32708585
3	Affx-1248248329	3_36063579	32710607
3	Affx-1248248330	3_36064165	32711193
3	Affx-1237718091	3_36064459	32711487
3	Affx-1237718093	3_36067675	32714535
3	Affx-1248248331	3_36068176	32715036
3	Affx-1248248332	3_36068259	32715119
3	Affx-1237718096	3_36069931	32716810
3	Affx-1237718098	3_36071135	32718014
3	Affx-1237718102	3_36078673	32725555
3	Affx-1248248334	3_36078743	32725625
3	Affx-1237718103	3_36079139	32726021
3	Affx-1248248335	3_36084902	32731913
3	Affx-1248248337	3_36088738	32735751
3	Affx-1248248338	3_36089096	32736109
3	Affx-1248248339	3_36089596	32736608
3	Affx-1237718105	3_36089688	32736700
3	Affx-1237718106	3_36090311	32737323
3	Affx-1248248340	3_36090693	32737705
3	Affx-1248248341	3_36090918	32737930
3	Affx-1248248342	3_36093771	32740850
3	Affx-1248248343	3_36095131	32741703
3	Affx-1237709538	3_36102959	32749563
3	Affx-1237709540	3_36105181	32751787
3	Affx-1237709544	3_36109010	32755614
3	Affx-1248248348	3_36110634	32756580
3	Affx-1248248349	3_36110914	32756860
3	Affx-1237709546	3_36111377	32757323
3	Affx-1237709547	3_36112344	32758291
3	Affx-1248248350	3_36112455	32758402
3	Affx-1248248351	3_36115946	32761887
3	Affx-1248248352	3_36117697	32763638
3	Affx-1237709548	3_36118544	32764486
3	Affx-1248248353	3_36120807	32769315
3	Affx-1248248354	3_36121497	32769985
3	Affx-88916803	3_36121867	32770355
3	Affx-1248248355	3_36123805	32772120
3	Affx-1237709553	3_36124708	32773025
3	Affx-1248248356	3_36127754	32776070
3	Affx-1237709554	3_36128307	32776648
3	Affx-1248248358	3_36128393	32776734
3	Affx-88929957	3_36132076	32780425
3	Affx-1248248360	3_36133066	32781416
3	Affx-1237709563	3_36146384	32794705
3	Affx-1248248363	3_36153962	32802110
3	Affx-1248248364	3_36154349	32802498
3	Affx-1237709567	3_36154576	32802725
3	Affx-1248248366	3_36162602	32805110
3	Affx-1248248365	3_36161704	32810853
3	Affx-1237709571	3_36167244	32815957
3	Affx-1237709572	3_36168308	32817047
3	Affx-1237709573	3_36169638	32817921
3	Affx-1237709574	3_36170496	32818778
3	Affx-1248248368	3_36178950	32825945
3	Affx-1237709579	3_36179488	32826483
3	Affx-1237709580	3_36180062	32827051
3	Affx-1237709581	3_36180394	32827383
3	Affx-1248248369	3_36181927	32828955
3	Affx-1248248370	3_36182971	32830000
3	Affx-1237709582	3_36188691	32835403
3	Affx-1237709583	3_36189982	32836694
3	Affx-1248248371	3_36192007	32838711
3	Affx-1237709584	3_36195878	32842042
3	Affx-569856787	3_36195974	32842138
3	Affx-1237709585	3_36197026	32843200
3	Affx-1237709586	3_36197866	32844044
3	Affx-1237709587	3_36198367	32844568
3	Affx-1248248372	3_36199122	32845324
3	Affx-1237719422	3_36202764	32849011
3	Affx-1248248374	3_36208038	32854290
3	Affx-1237719424	3_36208549	32854770
3	Affx-1248248376	3_36209253	32855475
3	Affx-569856789	3_36211212	32857212
3	Affx-1248248378	3_36218502	32864166
3	Affx-88959019	3_36223411	32869074
3	Affx-1248248380	3_36225028	32870699
3	Affx-1248248381	3_36232324	32877949
3	Affx-1237719430	3_36233001	32878675
3	Affx-1237719432	3_36245576	32891552
3	Affx-1237719433	3_36246392	32892375
3	Affx-1248248384	3_36250446	32898148
3	Affx-1237719435	3_36252411	32899707
3	Affx-1237719436	3_36253616	32900548
3	Affx-1237719439	3_36265958	32915956
3	Affx-1237719442	3_36266373	32916371
3	Affx-1237719443	3_36267116	32917115
3	Affx-1248248391	3_36272588	32922912
3	Affx-1237719447	3_36274271	32924633
3	Affx-1237719448	3_36276078	32926068
3	Affx-1248248394	3_36277907	32927899
3	Affx-1248248395	3_36278290	32928282
3	Affx-1237719449	3_36278745	32928737
3	Affx-1237719450	3_36278957	32928949
3	Affx-1237719451	3_36282734	32932447
3	Affx-1248228577	2_26316683	32933462
3	Affx-1237719453	3_36285427	32935304
3	Affx-1237719454	3_36290675	32943795
3	Affx-1237719455	3_36291046	32944166
3	Affx-1248248398	3_36292337	32945027
3	Affx-1248248399	3_36294335	32947020
3	Affx-1248228588	2_26335523	32952202
3	Affx-1237714513	3_36302409	32954348
3	Affx-1237714514	3_36302475	32954414
3	Affx-88918910	3_36307031	32958965
3	Affx-1237714515	3_36307751	32959685
3	Affx-1237714517	3_36317008	32969446
3	Affx-1237714518	3_36319471	32971887
3	Affx-1248248407	3_36325145	32977362
3	Affx-1248248408	3_36332476	32984693
3	Affx-1237714525	3_36344343	32998322
3	Affx-1237714526	3_36352743	33007325
3	Affx-1248228601	2_26374422	33008652
3	Affx-1237714528	3_36354984	33009536
3	Affx-1237714529	3_36355844	33010396
3	Affx-1237714530	3_36358052	33012612
3	Affx-1248248412	3_36366395	33021901
3	Affx-569856796	3_36367039	33022536
3	Affx-1248248413	3_36367210	33022707
3	Affx-1237714532	3_36368022	33023519
3	Affx-1237714533	3_36368084	33023581
3	Affx-1248248414	3_36368891	33024388
3	Affx-1237714535	3_36370281	33025694
3	Affx-1237714537	3_36372050	33027455
3	Affx-1237714538	3_36372161	33027566
3	Affx-1237714539	3_36372247	33027652
3	Affx-1237714542	3_36373277	33028666
3	Affx-1237714543	3_36375209	33030585
3	Affx-1237714544	3_36375347	33030721
3	Affx-1237714546	3_36376792	33032175
3	Affx-1237714547	3_36377170	33032553
3	Affx-1248248415	3_36378357	33033744
3	Affx-1248248416	3_36379191	33034578
3	Affx-277353885	3_36379454	33034841
3	Affx-1248248417	3_36380197	33035584
3	Affx-1237714548	3_36381225	33036610
3	Affx-1248248418	3_36381935	33037320
3	Affx-1237714549	3_36383256	33038642
3	Affx-1237714550	3_36383633	33039019
3	Affx-1237714552	3_36387671	33043029
3	Affx-1237714553	3_36387964	33043322
3	Affx-1248248419	3_36395929	33051260
3	Affx-1237714555	3_36398994	33054316
3	Affx-1237704410	3_36400887	33056210
3	Affx-1237704412	3_36402799	33058119
3	Affx-1237704413	3_36403856	33059176
3	Affx-88940459	3_36412234	33067968
3	Affx-88957693	3_36417968	33074110
3	Affx-1237704420	3_36436480	33092249
3	Affx-1237704422	3_36439744	33095892
3	Affx-1237704424	3_36444392	33100522
3	Affx-1237704425	3_36445143	33101272
3	Affx-1248248426	3_36445692	33101819
3	Affx-1237704426	3_36445886	33102013
3	Affx-1237704430	3_36450983	33108124
3	Affx-88920797	3_36451309	33108451
3	Affx-1237704431	3_36452024	33109157
3	Affx-1237704432	3_36452452	33109585
3	Affx-1237704433	3_36453567	33110705
3	Affx-1237704436	3_36454973	33112115
3	Affx-1248248429	3_36455758	33112879
3	Affx-1237704439	3_36457170	33114272
3	Affx-1237704440	3_36457333	33114435
3	Affx-1237704441	3_36458244	33115345
3	Affx-1237704442	3_36458801	33115908
3	Affx-1237704443	3_36459258	33116369
3	Affx-569774160	3_36460542	33117653
3	Affx-1237704444	3_36463892	33119365
3	Affx-1237704445	3_36464950	33120479
3	Affx-1237704447	3_36470381	33125839
3	Affx-1237704448	3_36470438	33125894
3	Affx-1237704449	3_36471666	33127126
3	Affx-1237704450	3_36472016	33127476
3	Affx-1237704451	3_36472133	33127593
3	Affx-1237704452	3_36474012	33129481
3	Affx-1237704454	3_36477800	33133299
3	Affx-574328190	3_36478502	33134008
3	Affx-1248248436	3_36479795	33135326
3	Affx-1248248438	3_36485153	33140728
3	Affx-1237704460	3_36487600	33143189
3	Affx-88951429	3_36487901	33143490
3	Affx-1237704461	3_36488625	33144200
3	Affx-1237704463	3_36488960	33144534
3	Affx-574287637	3_36490922	33146496
3	Affx-1237704465	3_36491389	33146963
3	Affx-1248248440	3_36491516	33147090
3	Affx-1237704468	3_36496684	33151875
3	Affx-1237704470	3_36498381	33153570
3	Affx-569774162	3_36499061	33154250
3	Affx-1237722855	3_36501957	33157511
3	Affx-88921554	3_36502171	33157725
3	Affx-1237722858	3_36511118	33166759
3	Affx-1237722860	3_36512379	33168031
3	Affx-1248248444	3_36513141	33168793
3	Affx-88936986	3_36515557	33171215
3	Affx-1237722862	3_36516725	33171922
3	Affx-277318100	3_36517385	33172584
3	Affx-1248248449	3_36520124	33175373
3	Affx-1237722864	3_36520389	33175636
3	Affx-1248248450	3_36522489	33177734
3	Affx-1237722865	3_36523727	33178940
3	Affx-1248248451	3_36526220	33181436
3	Affx-1237722868	3_36526543	33181759
3	Affx-1237722872	3_36545510	33196976
3	Affx-1237722873	3_36546278	33197744
3	Affx-1237722874	3_36546334	33197800
3	Affx-1237722876	3_36553203	33204056
3	Affx-1237722877	3_36553923	33204776
3	Affx-1237722878	3_36559516	33210390
3	Affx-1248248455	3_36563224	33214098
3	Affx-1237722880	3_36566428	33217302
3	Affx-1237722881	3_36568012	33218886
3	Affx-1237722883	3_36574512	33224674
3	Affx-1248248456	3_36574999	33225161
3	Affx-1248248458	3_36596443	33246768
3	Affx-569856812	3_36598354	33248684
3	Affx-88910458	3_36600720	33251049
3	Affx-1248248459	3_36601331	33251660
3	Affx-1237702996	3_36602912	33253356
3	Affx-1237703003	3_36615240	33265706
3	Affx-1237703004	3_36615660	33266126
3	Affx-1237703005	3_36615713	33266179
3	Affx-569856818	3_36617691	33268153
3	Affx-1248248462	3_36622003	33272496
3	Affx-1237703011	3_36624317	33274828
3	Affx-1237703012	3_36624645	33275158
3	Affx-1237703013	3_36625257	33275765
3	Affx-1237703014	3_36625739	33276247
3	Affx-574279713	3_36626833	33277340
3	Affx-1248248463	3_36628251	33278775
3	Affx-1237703017	3_36628368	33278893
3	Affx-1237703018	3_36629466	33279992
3	Affx-1237703019	3_36629528	33280054
3	Affx-1237703020	3_36632243	33282316
3	Affx-1237703021	3_36633226	33283299
3	Affx-1237703025	3_36639077	33289245
3	Affx-1237703026	3_36639155	33289323
3	Affx-1237703027	3_36639537	33289705
3	Affx-88915049	3_36640949	33291117
3	Affx-1237703028	3_36641052	33291220
3	Affx-88917295	3_36644621	33294829
3	Affx-88932868	3_36651524	33301728
3	Affx-1248248468	3_36653008	33302696
3	Affx-1237703037	3_36663249	33313405
3	Affx-1237703038	3_36663551	33313707
3	Affx-1237703041	3_36667219	33317445
3	Affx-1237703043	3_36667766	33317996
3	Affx-88927691	3_36670150	33320379
3	Affx-1237703044	3_36670458	33320687
3	Affx-1237703046	3_36671899	33322315
3	Affx-1237703047	3_36674750	33325163
3	Affx-1237703048	3_36676578	33326516
3	Affx-1237703049	3_36676778	33326716
3	Affx-1237703050	3_36676984	33326922
3	Affx-1237703052	3_36681810	33331726
3	Affx-1237703053	3_36682458	33332377
3	Affx-574328192	3_36687280	33336894
3	Affx-1237703057	3_36688055	33337669
3	Affx-1237703060	3_36689538	33339152
3	Affx-1237703062	3_36692987	33342599
3	Affx-1237703064	3_36693801	33343416
3	Affx-569856822	3_36694162	33343777
3	Affx-1237703065	3_36694443	33344629
3	Affx-1237703068	3_36697146	33347323
3	Affx-1237703069	3_36697949	33348130
3	Affx-1237716051	3_36701407	33352014
3	Affx-1248248469	3_36717683	33367855
3	Affx-569774173	3_36720975	33371142
3	Affx-88917292	3_36722002	33372169
3	Affx-1237716061	3_36722413	33372574
3	Affx-1237716062	3_36722844	33373005
3	Affx-1248248470	3_36723887	33374048
3	Affx-1248248471	3_36732795	33383801
3	Affx-1237716064	3_36741555	33392055
3	Affx-1237716065	3_36741649	33392149
3	Affx-88911004	3_36743107	33393600
3	Affx-1237716066	3_36743609	33394102
3	Affx-1237716067	3_36745360	33395769
3	Affx-1248248473	3_36747148	33397540
3	Affx-1237716068	3_36747231	33397623
3	Affx-1248248474	3_36747744	33398136
3	Affx-1237716070	3_36748484	33398892
3	Affx-1237716071	3_36752338	33402736
3	Affx-88922322	3_36754967	33404831
3	Affx-1237716073	3_36766806	33416720
3	Affx-1248248477	3_36768282	33418196
3	Affx-569774175	3_36770440	33420352
3	Affx-1237716075	3_36770951	33420865
3	Affx-1237716076	3_36775022	33424968
3	Affx-1237716077	3_36777535	33427466
3	Affx-1237716081	3_36781440	33431366
3	Affx-1237716082	3_36783087	33433014
3	Affx-1237716084	3_36787213	33435519
3	Affx-1237716085	3_36788878	33437200
3	Affx-569856831	3_36794118	33442453
3	Affx-1237716088	3_36797845	33446176
3	Affx-1248248483	3_36802547	33450876
3	Affx-1237707696	3_36808078	33456051
3	Affx-574265969	3_36812560	33460533
3	Affx-1237707698	3_36812685	33460658
3	Affx-1248248484	3_36813379	33461350
3	Affx-1237707699	3_36813444	33461415
3	Affx-1237707700	3_36817609	33465132
3	Affx-1237707702	3_36818581	33466106
3	Affx-1237707703	3_36818947	33466472
3	Affx-1237707704	3_36821756	33469903
3	Affx-1248248485	3_36822166	33470309
3	Affx-1237707705	3_36822404	33470603
3	Affx-1248248486	3_36822474	33470673
3	Affx-1237707706	3_36823356	33471555
3	Affx-1248248487	3_36826705	33474710
3	Affx-88955582	3_36827346	33475361
3	Affx-88956864	3_36827471	33475485
3	Affx-1237707708	3_36828670	33476517
3	Affx-1248248489	3_36832026	33480914
3	Affx-1248248490	3_36832235	33481155
3	Affx-1237707710	3_36834084	33482999
3	Affx-1248248491	3_36836506	33485385
3	Affx-1237707711	3_36839052	33487907
3	Affx-1248248496	3_36848323	33491928
3	Affx-1237707712	3_36848385	33491990
3	Affx-1248248497	3_36848759	33492364
3	Affx-1237707713	3_36849390	33493006
3	Affx-569856834	3_36849492	33493108
3	Affx-88917713	3_36851475	33494655
3	Affx-1248248503	3_36860589	33503837
3	Affx-1237707716	3_36860803	33504051
3	Affx-1237707717	3_36861095	33504500
3	Affx-1248248504	3_36862735	33506140
3	Affx-1248248505	3_36866369	33509676
3	Affx-1237707719	3_36867814	33511121
3	Affx-1237707720	3_36868361	33511650
3	Affx-1237707721	3_36869270	33512562
3	Affx-88913215	3_36869823	33513117
3	Affx-88958858	3_36875413	33518700
3	Affx-1237707723	3_36876028	33519315
3	Affx-1237707724	3_36876212	33519498
3	Affx-1237707726	3_36881369	33524676
3	Affx-1237707728	3_36885642	33526848
3	Affx-1248248510	3_36886311	33527517
3	Affx-1237707730	3_36889887	33531093
3	Affx-1237707731	3_36891736	33532942
3	Affx-277331291	3_36891936	33533142
3	Affx-1248248516	3_36892548	33533755
3	Affx-1237707732	3_36893645	33534852
3	Affx-1237707733	3_36894329	33535547
3	Affx-1237707734	3_36894475	33535693
3	Affx-1237707735	3_36894797	33536013
3	Affx-1237707736	3_36894850	33536066
3	Affx-1237707737	3_36896289	33537515
3	Affx-1237707738	3_36896690	33537916
3	Affx-1237707742	3_36899111	33540344
3	Affx-1248248517	3_36902284	33543519
3	Affx-1248248518	3_36902923	33544158
3	Affx-1237706279	3_36905219	33546000
3	Affx-1248248519	3_36910313	33551377
3	Affx-1237706283	3_36911183	33552243
3	Affx-1237706287	3_36919999	33561316
3	Affx-1248248520	3_36920461	33561780
3	Affx-1237706288	3_36921376	33562695
3	Affx-1237706289	3_36921439	33562758
3	Affx-1237706290	3_36921959	33563278
3	Affx-1237706291	3_36925822	33567192
3	Affx-1237706292	3_36925947	33567317
3	Affx-1248248521	3_36927069	33568439
3	Affx-88951075	3_36928258	33569650
3	Affx-1237706296	3_36934525	33575956
3	Affx-1237706299	3_36936349	33578201
3	Affx-1237706300	3_36936451	33578303
3	Affx-1237706302	3_36938824	33580667
3	Affx-569774183	3_36941579	33583425
3	Affx-1237706305	3_36942564	33584403
3	Affx-1237706306	3_36942976	33584819
3	Affx-1237706307	3_36943153	33584996
3	Affx-1248248523	3_36944137	33585895
3	Affx-1237706308	3_36944484	33586242
3	Affx-1248248525	3_36946482	33588240
3	Affx-1237706309	3_36947293	33589061
3	Affx-88945895	3_36948382	33590155
3	Affx-1237706310	3_36948953	33590726
3	Affx-1237706311	3_36949214	33590987
3	Affx-569856846	3_36949308	33591081
3	Affx-1248248526	3_36955914	33597534
3	Affx-1248248527	3_36957647	33598893
3	Affx-1237706317	3_36959749	33600995
3	Affx-1237706319	3_36960635	33601890
3	Affx-1237706321	3_36961163	33602418
3	Affx-1237706322	3_36962316	33603706
3	Affx-1237706323	3_36962607	33603997
3	Affx-1237706324	3_36963446	33604836
3	Affx-1237706326	3_36968628	33606629
3	Affx-1248248532	3_36976560	33614561
3	Affx-1237706327	3_36985612	33622696
3	Affx-277292060	3_36987796	33624889
3	Affx-1248248533	3_36988717	33625810
3	Affx-1237706329	3_36988950	33626043
3	Affx-1248248534	3_36996096	33633159
3	Affx-1248248540	3_37006007	33643080
3	Affx-88925250	3_37007412	33644631
3	Affx-1248248541	3_37008208	33645429
3	Affx-88917243	3_37008273	33645494
3	Affx-1237724420	3_37009501	33646722
3	Affx-1248248542	3_37011547	33649162
3	Affx-1248248543	3_37013101	33650730
3	Affx-88923981	3_37014743	33651790
3	Affx-1248248544	3_37014802	33651849
3	Affx-1248248545	3_37014896	33651943
3	Affx-1237724425	3_37015590	33652637
3	Affx-1248248546	3_37015872	33652919
3	Affx-1237724427	3_37026802	33666967
3	Affx-1248248547	3_37027121	33667286
3	Affx-88958206	3_37038271	33682897
3	Affx-1237724430	3_37048704	33693157
3	Affx-88921544	3_37052966	33697449
3	Affx-1248248554	3_37054425	33698908
3	Affx-1248248555	3_37057321	33701797
3	Affx-1237724433	3_37057576	33702052
3	Affx-1237724434	3_37059370	33703815
3	Affx-1237724435	3_37059990	33704435
3	Affx-1237724437	3_37062065	33706497
3	Affx-1237724438	3_37062127	33706559
3	Affx-1237724440	3_37064564	33708995
3	Affx-1237724441	3_37065096	33709527
3	Affx-1248228807	2_27114432	33713103
3	Affx-1248421620	12_62013677	33738904
3	Affx-1248248563	3_37097633	33749276
3	Affx-1248248565	3_37101263	33752499
3	Affx-1237718108	3_37104855	33755949
3	Affx-1248248567	3_37105290	33756384
3	Affx-1237718110	3_37112689	33763482
3	Affx-1237718112	3_37123559	33774114
3	Affx-1237718113	3_37127499	33779824
3	Affx-1237718114	3_37128215	33780540
3	Affx-1237718115	3_37128441	33780766
3	Affx-1237718116	3_37128792	33781117
3	Affx-1248248578	3_37129345	33781670
3	Affx-1237718118	3_37130174	33782504
3	Affx-1248248583	3_37138441	33788941
3	Affx-1237718122	3_37144767	33794529
3	Affx-1237718123	3_37145033	33794769
3	Affx-1248248588	3_37147432	33797170
3	Affx-1248248589	3_37147981	33797721
3	Affx-1248248590	3_37148150	33797892
3	Affx-1248248592	3_37150982	33800717
3	Affx-1237718124	3_37151422	33801157
3	Affx-569856865	3_37156665	33807007
3	Affx-1237718126	3_37158174	33808516
3	Affx-1248248593	3_37159260	33810396
3	Affx-1237718127	3_37159766	33810902
3	Affx-1248248594	3_37160445	33811586
3	Affx-1237718128	3_37160535	33811676
3	Affx-1248248595	3_37162795	33813936
3	Affx-1237718129	3_37166253	33817387
3	Affx-1248248596	3_37169098	33820232
3	Affx-1248248597	3_37169186	33820320
3	Affx-1248248601	3_37172646	33823768
3	Affx-1248248602	3_37173116	33824238
3	Affx-1248248603	3_37173567	33824689
3	Affx-1237718131	3_37175883	33827016
3	Affx-1237718132	3_37178036	33829169
3	Affx-277339545	3_37178351	33829484
3	Affx-1237718133	3_37179001	33830134
3	Affx-1237718134	3_37180322	33831480
3	Affx-1248248604	3_37180944	33832102
3	Affx-1237718135	3_37181297	33832455
3	Affx-1237718136	3_37182355	33833520
3	Affx-277327946	3_37183602	33834767
3	Affx-1248248605	3_37184584	33835749
3	Affx-1248248606	3_37184840	33836005
3	Affx-1248248607	3_37190707	33841875
3	Affx-1237718140	3_37193577	33844749
3	Affx-569856870	3_37194995	33846166
3	Affx-1248248611	3_37195914	33847086
3	Affx-1237718142	3_37199002	33850179
3	Affx-1237713312	3_37206555	33857617
3	Affx-1237713313	3_37208623	33859673
3	Affx-1237713314	3_37215237	33866258
3	Affx-1237713315	3_37215552	33866534
3	Affx-1248248612	3_37216374	33867343
3	Affx-1237713320	3_37222287	33873249
3	Affx-1237713321	3_37223416	33874378
3	Affx-88956318	3_37223495	33874457
3	Affx-1237713322	3_37223714	33874677
3	Affx-1237713323	3_37223768	33874731
3	Affx-1237713324	3_37223944	33874907
3	Affx-1237713325	3_37224549	33875506
3	Affx-1237713326	3_37225333	33876288
3	Affx-1248248622	3_37235464	33886423
3	Affx-1248248623	3_37237472	33888115
3	Affx-1248248624	3_37237622	33888265
3	Affx-1237713330	3_37237742	33888385
3	Affx-1237713332	3_37243260	33893881
3	Affx-1248248625	3_37244536	33895157
3	Affx-1248248626	3_37247561	33898175
3	Affx-1248248627	3_37247906	33898540
3	Affx-1237713333	3_37250714	33900784
3	Affx-1237713334	3_37251587	33901657
3	Affx-1237713336	3_37253718	33903775
3	Affx-1248248630	3_37254823	33904578
3	Affx-1248248633	3_37260872	33910624
3	Affx-1237713340	3_37264954	33914719
3	Affx-1237713341	3_37265080	33914845
3	Affx-1237713343	3_37269200	33918964
3	Affx-1237713344	3_37269943	33919695
3	Affx-1248248636	3_37274582	33924336
3	Affx-1237713347	3_37276340	33926094
3	Affx-1237713348	3_37277157	33926911
3	Affx-1237713350	3_37282149	33931913
3	Affx-1237713351	3_37282286	33932050
3	Affx-1237713353	3_37283880	33933644
3	Affx-1237713356	3_37286933	33936697
3	Affx-1237706337	3_37301950	33948353
3	Affx-569856885	3_37302328	33948730
3	Affx-1237706338	3_37302817	33949223
3	Affx-1237706339	3_37303043	33949449
3	Affx-88911015	3_37303477	33949883
3	Affx-1248248641	3_37303826	33950232
3	Affx-1248248642	3_37308107	33954524
3	Affx-1237706341	3_37308263	33954680
3	Affx-1237706342	3_37308372	33954789
3	Affx-1237706343	3_37308732	33955140
3	Affx-1237706344	3_37309086	33955494
3	Affx-1237706345	3_37310054	33958091
3	Affx-1248248643	3_37312573	33960610
3	Affx-1248248644	3_37314658	33962695
3	Affx-88926315	3_37314827	33962864
3	Affx-1237706349	3_37320520	34015769
3	Affx-1237706350	3_37325774	34020552
3	Affx-1237706351	3_37327884	34022685
3	Affx-1237706352	3_37329227	34024032
3	Affx-1237706353	3_37329486	34024291
3	Affx-1237706355	3_37331305	34026124
3	Affx-1237706356	3_37331572	34026391
3	Affx-1248248648	3_37332159	34026978
3	Affx-1237706358	3_37332693	34027512
3	Affx-1237706359	3_37333563	34028380
3	Affx-569856888	3_37335097	34029916
3	Affx-1237706362	3_37336309	34031238
3	Affx-88935819	3_37342820	34037772
3	Affx-1237706365	3_37347808	34042770
3	Affx-1237706366	3_37348211	34043173
3	Affx-1237706369	3_37351147	34046087
3	Affx-574263711	3_37356991	34049908
3	Affx-1237706372	3_37358530	34051447
3	Affx-569774202	3_37366241	34059161
3	Affx-1248248654	3_37366384	34059304
3	Affx-1237706375	3_37367227	34060147
3	Affx-1248248656	3_37376508	34068410
3	Affx-1237706381	3_37383025	34074939
3	Affx-1248248658	3_37388327	34080340
3	Affx-569753599	3_37394838	34086605
3	Affx-1237706383	3_37397106	34088873
3	Affx-1237706384	3_37397288	34089055
3	Affx-1237706385	3_37397995	34089762
3	Affx-1248248659	3_37399016	34092408
3	Affx-1237706387	3_37399115	34092507
3	Affx-1237721325	3_37405036	34099300
3	Affx-1237721326	3_37408192	34102456
3	Affx-1237721327	3_37409020	34103274
3	Affx-1237721330	3_37413765	34107882
3	Affx-1248248665	3_37418868	34112743
3	Affx-1248248666	3_37420569	34114323
3	Affx-1237721333	3_37420744	34114498
3	Affx-1248248667	3_37422340	34116094
3	Affx-1237721334	3_37430440	34127347
3	Affx-1248248669	3_37431705	34128908
3	Affx-569856894	3_37434668	34132844
3	Affx-574328197	3_37434720	34132896
3	Affx-1237721335	3_37435925	34134099
3	Affx-1237721336	3_37437078	34135300
3	Affx-1237721337	3_37441941	34139452
3	Affx-1237721339	3_37443372	34140886
3	Affx-1237721340	3_37446457	34143954
3	Affx-1237721341	3_37448620	34145007
3	Affx-1237721342	3_37453648	34149854
3	Affx-1237721343	3_37455380	34151543
3	Affx-1237721344	3_37456835	34153008
3	Affx-1237721345	3_37466018	34160458
3	Affx-88964781	3_37474470	34165167
3	Affx-1237721346	3_37481302	34171769
3	Affx-1248228912	2_27505328	34171870
3	Affx-1237721350	3_37486913	34177235
3	Affx-1237721351	3_37489118	34179118
3	Affx-1237721352	3_37490299	34180353
3	Affx-569774207	3_37494121	34184272
3	Affx-1237721354	3_37494179	34184330
3	Affx-1237721355	3_37496780	34186931
3	Affx-1237721357	3_37499432	34189588
3	Affx-574263714	3_37500162	34190318
3	Affx-1248248677	3_37507330	34197292
3	Affx-1237707401	3_37509811	34199615
3	Affx-1248248678	3_37510805	34204721
3	Affx-1237707404	3_37510984	34204900
3	Affx-1237707406	3_37517390	34210828
3	Affx-88927113	3_37524201	34218462
3	Affx-1237707409	3_37533574	34229371
3	Affx-1237707410	3_37536673	34232436
3	Affx-1237707411	3_37540415	34236176
3	Affx-1248248681	3_37544453	34240542
3	Affx-1237707413	3_37547814	34243797
3	Affx-1237707414	3_37547873	34243856
3	Affx-1248248682	3_37547993	34243976
3	Affx-1237707415	3_37548681	34244664
3	Affx-569856903	3_37548836	34244819
3	Affx-88964128	3_37549032	34245015
3	Affx-1237707416	3_37549582	34245565
3	Affx-1237707417	3_37549761	34245744
3	Affx-1237707418	3_37549857	34245840
3	Affx-1237707419	3_37550624	34246607
3	Affx-1237707420	3_37550905	34246888
3	Affx-1237707421	3_37551452	34247435
3	Affx-1237707424	3_37558847	34254826
3	Affx-1237707425	3_37559051	34255030
3	Affx-569856906	3_37561213	34257197
3	Affx-1237707428	3_37561287	34257271
3	Affx-574328199	3_37561720	34257704
3	Affx-1237707429	3_37562310	34258304
3	Affx-1237707430	3_37562572	34258566
3	Affx-1237707431	3_37565044	34261044
3	Affx-569946940	3_37565325	34261325
3	Affx-1237707433	3_37565390	34261390
3	Affx-1237707434	3_37565570	34261570
3	Affx-569838997	3_37570463	34265754
3	Affx-1248248683	3_37571902	34267179
3	Affx-1237707442	3_37578322	34273590
3	Affx-1237707443	3_37578846	34274114
3	Affx-1237707444	3_37585705	34280977
3	Affx-1248248685	3_37588558	34283830
3	Affx-1237707445	3_37589220	34284490
3	Affx-1248248687	3_37590020	34285284
3	Affx-1248248688	3_37591068	34286332
3	Affx-1237707446	3_37591824	34287089
3	Affx-1237707447	3_37593581	34288852
3	Affx-1237707448	3_37593662	34288933
3	Affx-569856911	3_37595674	34290944
3	Affx-1237707450	3_37596776	34292048
3	Affx-1248248690	3_37602139	34297522
3	Affx-1237704054	3_37605674	34300224
3	Affx-1237704055	3_37605738	34300288
3	Affx-1237704056	3_37606014	34300564
3	Affx-1237704058	3_37607633	34302244
3	Affx-1237704063	3_37612427	34307035
3	Affx-1237704065	3_37614695	34309303
3	Affx-1237704070	3_37623459	34317378
3	Affx-569856912	3_37626638	34320573
3	Affx-1237704077	3_37627901	34321836
3	Affx-569856913	3_37628716	34322651
3	Affx-1237704078	3_37628777	34322712
3	Affx-88912564	3_37630972	34324907
3	Affx-88933264	3_37633211	34327146
3	Affx-1248248701	3_37634067	34328002
3	Affx-1237704084	3_37638480	34332415
3	Affx-1237704085	3_37641346	34335281
3	Affx-1237704086	3_37651779	34345426
3	Affx-1237704087	3_37652308	34345955
3	Affx-1237704088	3_37657179	34350833
3	Affx-569856918	3_37657715	34351369
3	Affx-1248248707	3_37666362	34360190
3	Affx-1237704091	3_37666840	34360672
3	Affx-1248248709	3_37670047	34363484
3	Affx-1237704097	3_37677660	34370238
3	Affx-1248248711	3_37684216	34381456
3	Affx-1237704102	3_37686070	34383330
3	Affx-1237704103	3_37686364	34383624
3	Affx-1237704104	3_37687073	34384333
3	Affx-1237704105	3_37687159	34384419
3	Affx-1237704107	3_37693418	34390686
3	Affx-1237704109	3_37695376	34392644
3	Affx-1237704111	3_37696315	34393583
3	Affx-1237709589	3_37703975	34401243
3	Affx-88955390	3_37706393	34403661
3	Affx-1237709591	3_37714139	34411160
3	Affx-1237709592	3_37714443	34411464
3	Affx-1237709593	3_37715355	34412376
3	Affx-88938374	3_37715525	34412546
3	Affx-1237709594	3_37717756	34414782
3	Affx-277315364	3_37719843	34416870
3	Affx-1248248723	3_37721677	34418704
3	Affx-1237709595	3_37725223	34421795
3	Affx-1237709596	3_37725659	34422231
3	Affx-88953912	3_37729708	34426260
3	Affx-1237709597	3_37729927	34426479
3	Affx-1237709599	3_37733598	34429702
3	Affx-1237709600	3_37734790	34430894
3	Affx-1237709606	3_37743295	34439298
3	Affx-1248248724	3_37745194	34441179
3	Affx-1237709607	3_37745431	34441416
3	Affx-1237709608	3_37745695	34441680
3	Affx-1237709614	3_37753559	34449542
3	Affx-574279722	3_37754816	34450799
3	Affx-1248248726	3_37756024	34452027
3	Affx-1237709615	3_37758631	34454554
3	Affx-1237709617	3_37760145	34456068
3	Affx-1248248727	3_37760819	34456742
3	Affx-1237709619	3_37763953	34459876
3	Affx-1248248730	3_37773728	34469639
3	Affx-574328205	3_37774154	34470069
3	Affx-1237709628	3_37775475	34471417
3	Affx-1237709630	3_37779938	34476259
3	Affx-569856939	3_37808349	34496626
3	Affx-1248248731	3_37809043	34497320
3	Affx-1237714559	3_37811533	34499496
3	Affx-277293848	3_37813281	34501242
3	Affx-1237714560	3_37815063	34503012
3	Affx-1248248732	3_37815786	34503735
3	Affx-88931942	3_37817852	34505791
3	Affx-1237714561	3_37818552	34506491
3	Affx-88904908	3_37818788	34506727
3	Affx-1237714562	3_37819559	34507498
3	Affx-569856941	3_37820266	34508205
3	Affx-1237714563	3_37820341	34508280
3	Affx-1237714564	3_37824234	34512191
3	Affx-1237714568	3_37846554	34527081
3	Affx-1237714571	3_37850848	34531373
3	Affx-1248248737	3_37851870	34532395
3	Affx-88953880	3_37852466	34532987
3	Affx-1248248738	3_37852703	34533224
3	Affx-1248248740	3_37862213	34542837
3	Affx-88960738	3_37874552	34554943
3	Affx-1237714579	3_37874938	34555329
3	Affx-1248248742	3_37875787	34556176
3	Affx-1237714580	3_37875962	34556351
3	Affx-569856945	3_37882388	34563728
3	Affx-1248248749	3_37887915	34568852
3	Affx-569856946	3_37889838	34571208
3	Affx-1237714586	3_37890218	34571588
3	Affx-1237714590	3_37894403	34575765
3	Affx-1237703334	3_37900286	34581245
3	Affx-1237703336	3_37903193	34584122
3	Affx-1237703337	3_37904038	34584946
3	Affx-1237703338	3_37904761	34585670
3	Affx-1248248755	3_37908743	34589672
3	Affx-1237703341	3_37909479	34590408
3	Affx-1237703343	3_37912347	34593276
3	Affx-1237703350	3_37922887	34603916
3	Affx-1237703354	3_37925243	34606272
3	Affx-88920545	3_37930854	34611883
3	Affx-1248248762	3_37931738	34612767
3	Affx-569838999	3_37932088	34613117
3	Affx-1237703361	3_37932788	34613817
3	Affx-1237703362	3_37933065	34614094
3	Affx-1237703363	3_37933982	34615011
3	Affx-1248248764	3_37941093	34622122
3	Affx-1237703372	3_37944283	34625312
3	Affx-1237703373	3_37944396	34625425
3	Affx-1237703375	3_37945673	34626702
3	Affx-88961500	3_37945798	34626827
3	Affx-574328209	3_37946406	34627435
3	Affx-1237703380	3_37951418	34632456
3	Affx-1237703381	3_37958839	34639877
3	Affx-1237703385	3_37967103	34648150
3	Affx-1237703386	3_37967504	34648551
3	Affx-1237703387	3_37968038	34649085
3	Affx-1248248771	3_37969194	34650241
3	Affx-1248248772	3_37971671	34652718
3	Affx-1237703392	3_37984458	34673274
3	Affx-1237703394	3_37985756	34674572
3	Affx-1237703395	3_37985971	34674787
3	Affx-1237703396	3_37988150	34676966
3	Affx-1248248779	3_37988204	34677020
3	Affx-88961494	3_37988518	34677334
3	Affx-88959431	3_37989096	34677912
3	Affx-1237703398	3_37990318	34679134
3	Affx-1237703399	3_37990465	34679281
3	Affx-88927143	3_37990726	34679542
3	Affx-1237703401	3_37991849	34680665
3	Affx-1248248780	3_37993301	34682117
3	Affx-1237703402	3_37994218	34683034
3	Affx-1237703403	3_37995590	34684406
3	Affx-1248248783	3_37998792	34687608
3	Affx-1248248784	3_38001340	34690156
3	Affx-1248248785	3_38002051	34690867
3	Affx-1237725645	3_38008953	34697769
3	Affx-569856963	3_38014559	34703375
3	Affx-1237725649	3_38023401	34712205
3	Affx-88915189	3_38029486	34718290
3	Affx-1237725651	3_38035733	34724723
3	Affx-1248248788	3_38044184	34733838
3	Affx-1237725654	3_38068421	34757578
3	Affx-1237725656	3_38085987	34775355
3	Affx-1237725657	3_38087061	34776429
3	Affx-1237725660	3_38092807	34782105
3	Affx-1237725663	3_38096921	34786219
3	Affx-569856968	3_38110970	34806976
3	Affx-1237703993	3_38117276	34813283
3	Affx-1237703995	3_38118950	34814957
3	Affx-277316463	3_38119242	34815249
3	Affx-1237703996	3_38119299	34815306
3	Affx-1248248800	3_38119671	34815678
3	Affx-1237703997	3_38123857	34818174
3	Affx-1237703998	3_38124501	34818820
3	Affx-574328210	3_38124931	34819250
3	Affx-1237704000	3_38125094	34819413
3	Affx-574328211	3_38125179	34819498
3	Affx-1237704003	3_38129252	34823574
3	Affx-1237704004	3_38130536	34824977
3	Affx-88952117	3_38130689	34825130
3	Affx-1237704005	3_38130807	34825248
3	Affx-1237704006	3_38131152	34825593
3	Affx-569856972	3_38131780	34826221
3	Affx-1237704008	3_38132554	34826995
3	Affx-1248248802	3_38134632	34829072
3	Affx-1237704009	3_38136680	34831119
3	Affx-1237704010	3_38137954	34832393
3	Affx-1248248803	3_38139281	34833744
3	Affx-1237704017	3_38145444	34839908
3	Affx-1237704023	3_38151887	34847822
3	Affx-1237704026	3_38154319	34850244
3	Affx-569856974	3_38154401	34850326
3	Affx-1248248810	3_38159417	34855330
3	Affx-569856975	3_38160423	34856336
3	Affx-1237704032	3_38164725	34860622
3	Affx-88961471	3_38165148	34861045
3	Affx-1237704033	3_38165286	34861183
3	Affx-1248248813	3_38166223	34862120
3	Affx-1248248815	3_38167042	34862931
3	Affx-88956127	3_38177375	34873280
3	Affx-1237704043	3_38178184	34874088
3	Affx-1237704044	3_38179644	34875516
3	Affx-1237704045	3_38179899	34875771
3	Affx-1237704046	3_38180002	34875874
3	Affx-1237704047	3_38180747	34876627
3	Affx-1237704048	3_38182077	34877979
3	Affx-1248248822	3_38184007	34879899
3	Affx-1237704050	3_38196520	34892985
3	Affx-1248248826	3_38197260	34893725
3	Affx-1248248827	3_38198148	34894613
3	Affx-1248248828	3_38198261	34894726
3	Affx-1248248829	3_38201064	34896702
3	Affx-1248248830	3_38203526	34899160
3	Affx-88957402	3_38203798	34899432
3	Affx-1248248831	3_38203884	34899518
3	Affx-1248248832	3_38208772	34904412
3	Affx-1248248834	3_38215066	34910398
3	Affx-1237726690	3_38217557	34912991
3	Affx-1248248839	3_38229108	34923994
3	Affx-1248248842	3_38242518	34936963
3	Affx-1248248843	3_38244540	34938985
3	Affx-1248248844	3_38244730	34939175
3	Affx-1237726694	3_38248320	34942233
3	Affx-1237726695	3_38249995	34943908
3	Affx-1248248845	3_38250628	34944541
3	Affx-1237726696	3_38251607	34945528
3	Affx-1248248846	3_38253373	34947294
3	Affx-1248248848	3_38256009	34949930
3	Affx-1248248850	3_38266427	34960334
3	Affx-88961593	3_38272518	34966720
3	Affx-1248248853	3_38279480	34973683
3	Affx-1237726699	3_38279758	34973961
3	Affx-1237726702	3_38288707	34982911
3	Affx-1248248856	3_38289026	34983230
3	Affx-1237726703	3_38293207	34987836
3	Affx-569856984	3_38297376	34992005
3	Affx-1248248858	3_38304407	34998596
3	Affx-1237726922	3_38326025	35019887
3	Affx-1248248862	3_38337095	35030961
3	Affx-1237726927	3_38348418	35042273
3	Affx-88912512	3_38355594	35049449
3	Affx-1237726928	3_38357703	35051556
3	Affx-1237726929	3_38361116	35054959
3	Affx-88920384	3_38362905	35056748
3	Affx-1248248864	3_38369973	35063682
3	Affx-1237726931	3_38375068	35069903
3	Affx-1248248865	3_38379203	35074076
3	Affx-1248248868	3_38420088	35115653
3	Affx-88963107	3_38429462	35125059
3	Affx-1237724449	3_38447939	35143537
3	Affx-88943839	3_38456658	35152259
3	Affx-1237724450	3_38458226	35153827
3	Affx-88938325	3_38458537	35154138
3	Affx-1248248873	3_38466807	35162408
3	Affx-1237724458	3_38478826	35173509
3	Affx-1237724459	3_38479760	35174443
3	Affx-1237724460	3_38480069	35174752
3	Affx-1237724461	3_38480617	35175300
3	Affx-1237724466	3_38486051	35180734
3	Affx-1248248875	3_38490347	35185032
3	Affx-1237724467	3_38490756	35185441
3	Affx-1248248876	3_38492808	35187492
3	Affx-1237724469	3_38499993	35194096
3	Affx-1248248878	3_38500632	35194735
3	Affx-1237705772	3_38507327	35201428
3	Affx-1237705773	3_38507706	35201807
3	Affx-574279740	3_38513243	35207344
3	Affx-1237705779	3_38524236	35219547
3	Affx-1237705780	3_38524773	35220084
3	Affx-1237705781	3_38526242	35221553
3	Affx-1237705782	3_38529879	35225795
3	Affx-1237705784	3_38532608	35228530
3	Affx-1237705785	3_38532820	35228742
3	Affx-1237705786	3_38533213	35229135
3	Affx-1237705787	3_38534111	35230033
3	Affx-574265983	3_38535010	35230932
3	Affx-1237705790	3_38547103	35245604
3	Affx-1237705792	3_38548938	35247439
3	Affx-569774249	3_38552084	35250585
3	Affx-1237705797	3_38553655	35252156
3	Affx-1237705799	3_38556920	35255421
3	Affx-1248248886	3_38560188	35258689
3	Affx-1237705802	3_38566824	35265325
3	Affx-1237705803	3_38568040	35266541
3	Affx-1237705804	3_38568387	35266888
3	Affx-1237705808	3_38578145	35277098
3	Affx-1237705809	3_38579049	35278005
3	Affx-569774250	3_38580056	35279012
3	Affx-1237705812	3_38581776	35280732
3	Affx-88964446	3_38586210	35285166
3	Affx-1237705816	3_38587570	35286526
3	Affx-1237705817	3_38588720	35287659
3	Affx-1237705818	3_38589253	35288172
3	Affx-1237705819	3_38591086	35290005
3	Affx-1237705821	3_38592801	35291720
3	Affx-1237705822	3_38596518	35295480
3	Affx-569857001	3_38600048	35299010
3	Affx-1237702919	3_38600615	35299577
3	Affx-574265991	3_38603164	35302126
3	Affx-1237702922	3_38603296	35302258
3	Affx-569857002	3_38606693	35305657
3	Affx-1237702924	3_38608247	35307211
3	Affx-574265992	3_38608381	35307345
3	Affx-1237702925	3_38608602	35307566
3	Affx-1237702927	3_38611474	35310438
3	Affx-1237702930	3_38615495	35314459
3	Affx-1248248892	3_38615908	35314872
3	Affx-1237702931	3_38616087	35315051
3	Affx-1237702932	3_38616286	35315250
3	Affx-1248248895	3_38620813	35319776
3	Affx-1237702936	3_38622745	35321708
3	Affx-1237702937	3_38622968	35321931
3	Affx-1237702938	3_38624848	35323811
3	Affx-1237702939	3_38625436	35324399
3	Affx-1237702940	3_38625857	35324820
3	Affx-1237702943	3_38628202	35327167
3	Affx-1237702944	3_38630248	35329213
3	Affx-88928129	3_38632855	35331820
3	Affx-1237702946	3_38633810	35332775
3	Affx-569774253	3_38636476	35335427
3	Affx-1237702947	3_38637655	35336606
3	Affx-1237702953	3_38642928	35341879
3	Affx-1237702954	3_38646927	35345878
3	Affx-1237702955	3_38647547	35346494
3	Affx-1237702958	3_38648489	35347443
3	Affx-1237702961	3_38653704	35352658
3	Affx-1237702962	3_38653803	35352757
3	Affx-1237702965	3_38656246	35355200
3	Affx-1237702966	3_38660897	35361242
3	Affx-1237702967	3_38661146	35361491
3	Affx-1237702970	3_38666701	35367046
3	Affx-1248248899	3_38672964	35373310
3	Affx-1248248900	3_38674283	35374629
3	Affx-1237702975	3_38675944	35376290
3	Affx-1237702976	3_38676726	35377072
3	Affx-1237702977	3_38680742	35381086
3	Affx-1237702979	3_38681396	35381740
3	Affx-88904635	3_38685870	35386214
3	Affx-1237702985	3_38688126	35389141
3	Affx-1237702986	3_38688337	35389352
3	Affx-1237702987	3_38688544	35389559
3	Affx-569774256	3_38688711	35389726
3	Affx-1237702991	3_38694157	35394781
3	Affx-1237702992	3_38695117	35395741
3	Affx-1237702995	3_38698919	35399543
3	Affx-88939763	3_38699060	35399684
3	Affx-1237703407	3_38700439	35401063
3	Affx-1237703408	3_38700718	35401342
3	Affx-574279747	3_38701237	35401861
3	Affx-1237703409	3_38701507	35402131
3	Affx-1237703411	3_38703640	35404264
3	Affx-1237703414	3_38707535	35408159
3	Affx-1237703415	3_38707927	35408551
3	Affx-1237703417	3_38710728	35411352
3	Affx-574279749	3_38711320	35411944
3	Affx-1237703419	3_38711996	35412620
3	Affx-1237703420	3_38712293	35412917
3	Affx-1248248913	3_38722164	35422788
3	Affx-1237703423	3_38722617	35423241
3	Affx-1237703424	3_38722677	35423301
3	Affx-1237703425	3_38722746	35423370
3	Affx-1237703426	3_38723501	35424125
3	Affx-1237703427	3_38725466	35426090
3	Affx-569774258	3_38726768	35427392
3	Affx-1248248915	3_38727620	35428244
3	Affx-1237703434	3_38734251	35433946
3	Affx-574279751	3_38739628	35439323
3	Affx-1237703440	3_38741363	35441058
3	Affx-1237703442	3_38744554	35444249
3	Affx-1237703443	3_38745491	35445186
3	Affx-1237703447	3_38749668	35449363
3	Affx-1237703448	3_38750616	35450311
3	Affx-1237703451	3_38758556	35458251
3	Affx-1248248917	3_38759006	35458701
3	Affx-1237703452	3_38762266	35461961
3	Affx-1237703453	3_38764556	35464250
3	Affx-88913965	3_38766266	35465960
3	Affx-1237703458	3_38772444	35471645
3	Affx-1237703459	3_38772979	35472180
3	Affx-569857008	3_38773248	35472449
3	Affx-1237703462	3_38776166	35475367
3	Affx-1237703465	3_38780254	35478949
3	Affx-1248248923	3_38780391	35479086
3	Affx-1248248924	3_38782945	35481641
3	Affx-569774261	3_38784011	35482707
3	Affx-1237703468	3_38788500	35487196
3	Affx-1237703473	3_38797183	35495935
3	Affx-569947505	3_38798667	35497419
3	Affx-1237706711	3_38804332	35502922
3	Affx-1237706720	3_38824958	35523521
3	Affx-1237706724	3_38833332	35531855
3	Affx-569857012	3_38833741	35532264
3	Affx-1237706726	3_38834420	35532943
3	Affx-1237706727	3_38835693	35534216
3	Affx-569857013	3_38836078	35534601
3	Affx-1237706731	3_38847862	35545434
3	Affx-1237706732	3_38848563	35546135
3	Affx-1237706733	3_38849374	35546946
3	Affx-569857014	3_38857164	35554736
3	Affx-1248248934	3_38857258	35554830
3	Affx-88926666	3_38858614	35556186
3	Affx-1237706739	3_38860614	35558186
3	Affx-569857015	3_38862735	35560307
3	Affx-1237706743	3_38869675	35567253
3	Affx-88952462	3_38869928	35567506
3	Affx-1237706745	3_38871385	35568963
3	Affx-1237706746	3_38871479	35569057
3	Affx-1237706748	3_38874631	35572209
3	Affx-1237706749	3_38877103	35574679
3	Affx-1237706750	3_38878251	35575827
3	Affx-1237706751	3_38878618	35576264
3	Affx-1237706752	3_38879635	35577281
3	Affx-1237706753	3_38880115	35577761
3	Affx-1237706754	3_38880190	35577836
3	Affx-1237706756	3_38882686	35580332
3	Affx-1248248943	3_38891787	35589433
3	Affx-1237706763	3_38891887	35589533
3	Affx-1248248944	3_38892757	35590403
3	Affx-1237706764	3_38893008	35590654
3	Affx-1237706765	3_38896299	35593378
3	Affx-1237707748	3_38907722	35606102
3	Affx-1237707750	3_38909491	35607871
3	Affx-1237707753	3_38913144	35611524
3	Affx-1237707754	3_38913203	35611583
3	Affx-1237707756	3_38915779	35614159
3	Affx-1237707759	3_38921669	35620049
3	Affx-1237707760	3_38922174	35620554
3	Affx-88938471	3_38922610	35620990
3	Affx-574272012	3_38922884	35621264
3	Affx-1237707763	3_38925436	35623816
3	Affx-1237707764	3_38925555	35623935
3	Affx-569774267	3_38926555	35624935
3	Affx-1248248955	3_38932214	35630594
3	Affx-1237707773	3_38948239	35646669
3	Affx-1237707774	3_38950242	35648672
3	Affx-1237707775	3_38951018	35649448
3	Affx-1237707777	3_38954775	35653205
3	Affx-1248248962	3_38954898	35653328
3	Affx-1248248964	3_38956302	35654599
3	Affx-1237707783	3_38964822	35662962
3	Affx-1237707784	3_38965376	35663516
3	Affx-1248248966	3_38966608	35664748
3	Affx-1237707785	3_38966726	35664866
3	Affx-1237707786	3_38966884	35665024
3	Affx-1237707788	3_38978120	35676529
3	Affx-1248248971	3_38979316	35677699
3	Affx-88915951	3_38980166	35678549
3	Affx-1237707790	3_38981535	35679918
3	Affx-1237707791	3_38982237	35680620
3	Affx-574272014	3_38983636	35682019
3	Affx-1237707794	3_38985989	35684372
3	Affx-1237707795	3_38987829	35686212
3	Affx-1237708839	3_39019062	35717449
3	Affx-1237708842	3_39022011	35720398
3	Affx-1237708845	3_39024237	35722624
3	Affx-1237708848	3_39040140	35890697
3	Affx-1248248977	3_39044606	35895156
3	Affx-569774271	3_39050457	35900874
3	Affx-1237708855	3_39055656	35906060
3	Affx-1237708860	3_39059094	35909496
3	Affx-574272017	3_39061406	35911813
3	Affx-88931674	3_39077087	35924168
3	Affx-1237708876	3_39077553	35924634
3	Affx-1237708877	3_39077699	35924780
3	Affx-1237708879	3_39079558	35926639
3	Affx-1237708880	3_39079662	35926743
3	Affx-1237708881	3_39080447	35927528
3	Affx-569774272	3_39080515	35927596
3	Affx-1237708882	3_39080596	35927677
3	Affx-1248248988	3_39091927	35944297
3	Affx-1248248989	3_39093817	35946176
3	Affx-1237705098	3_39107182	35959654
3	Affx-1248248992	3_39109467	35961410
3	Affx-1248248993	3_39109526	35961469
3	Affx-1237705103	3_39115038	35965746
3	Affx-1237705104	3_39116591	35967299
3	Affx-1237705105	3_39116658	35967366
3	Affx-88931460	3_39116879	35967587
3	Affx-1237705106	3_39117141	35967849
3	Affx-1237705107	3_39117221	35967929
3	Affx-1237705108	3_39118454	35969162
3	Affx-1237705115	3_39129112	35980477
3	Affx-569774274	3_39130987	35982352
3	Affx-1237705118	3_39134150	35985527
3	Affx-569857028	3_39136443	35987836
3	Affx-1237705121	3_39136800	35988193
3	Affx-1237705122	3_39136947	35988340
3	Affx-1237705123	3_39137023	35988416
3	Affx-1237705129	3_39144273	35995666
3	Affx-1237705130	3_39146017	35997410
3	Affx-1237705134	3_39158934	36005602
3	Affx-1237705142	3_39166742	36013404
3	Affx-1237705143	3_39167604	36014266
3	Affx-1248249011	3_39168613	36015275
3	Affx-1248249013	3_39171651	36018313
3	Affx-569774276	3_39179297	36029853
3	Affx-1237705148	3_39183649	36034206
3	Affx-574272022	3_39185972	36036057
3	Affx-1237705154	3_39198096	36046895
3	Affx-1248249017	3_39198863	36047662
3	Affx-1237705157	3_39199200	36047999
3	Affx-1237705158	3_39199305	36048104
3	Affx-1248249018	3_39201118	36049917
3	Affx-1248249019	3_39207499	36056307
3	Affx-1237712244	3_39210409	36059217
3	Affx-1237712247	3_39213674	36062482
3	Affx-569857032	3_39215426	36064234
3	Affx-1237712249	3_39218693	36067498
3	Affx-1248249022	3_39223045	36074108
3	Affx-1248249024	3_39229195	36080250
3	Affx-1237712251	3_39230506	36086610
3	Affx-569774279	3_39238031	36094363
3	Affx-88948167	3_39240614	36096715
3	Affx-1237712255	3_39243129	36102214
3	Affx-1237712256	3_39243216	36102301
3	Affx-1237712258	3_39245096	36104180
3	Affx-1248249027	3_39246063	36105147
3	Affx-1237712259	3_39246420	36105504
3	Affx-1237712264	3_39249916	36108996
3	Affx-277304356	3_39253400	36112497
3	Affx-88955083	3_39256262	36115361
3	Affx-1248249029	3_39256361	36115460
3	Affx-1248249030	3_39259256	36119158
3	Affx-1248249031	3_39264704	36124584
3	Affx-1237712268	3_39271089	36130455
3	Affx-1237712269	3_39274211	36133546
3	Affx-1237712270	3_39275579	36134914
3	Affx-1237712271	3_39280018	36139354
3	Affx-1237712272	3_39282355	36141707
3	Affx-88938843	3_39283604	36142955
3	Affx-1237712274	3_39286256	36145945
3	Affx-1237712275	3_39286687	36146376
3	Affx-1248249038	3_39288313	36148004
3	Affx-1237712277	3_39290247	36149938
3	Affx-1237712278	3_39293778	36150024
3	Affx-569857037	3_39294369	36150615
3	Affx-1237712279	3_39295171	36151417
3	Affx-1248249039	3_39295612	36151858
3	Affx-1237712283	3_39298016	36154255
3	Affx-1248249040	3_39298644	36154850
3	Affx-1248249041	3_39303330	36159537
3	Affx-88910151	3_39309402	36165594
3	Affx-88904977	3_39311239	36167431
3	Affx-1237704472	3_39312081	36168273
3	Affx-1237704473	3_39313663	36169549
3	Affx-1237704475	3_39314167	36170053
3	Affx-1248249046	3_39314285	36170171
3	Affx-1248249047	3_39315688	36171447
3	Affx-1237704476	3_39315865	36171607
3	Affx-1237704477	3_39316654	36172397
3	Affx-1237704479	3_39318034	36173785
3	Affx-1237704480	3_39318288	36174039
3	Affx-1237704483	3_39324184	36179930
3	Affx-569774281	3_39331501	36186818
3	Affx-1237704493	3_39338264	36193596
3	Affx-574279755	3_39338530	36193862
3	Affx-1237704494	3_39339258	36194590
3	Affx-1237704495	3_39339315	36194647
3	Affx-1248249054	3_39344704	36199057
3	Affx-1248249055	3_39344838	36199191
3	Affx-1237704497	3_39349038	36203391
3	Affx-1248249056	3_39353217	36207463
3	Affx-1237704501	3_39353481	36207727
3	Affx-88930431	3_39359138	36213385
3	Affx-1237704503	3_39360143	36214390
3	Affx-1237704505	3_39363158	36217412
3	Affx-1248249059	3_39363757	36218006
3	Affx-1237704506	3_39364400	36218649
3	Affx-1248249060	3_39364658	36218907
3	Affx-1237704507	3_39364710	36218959
3	Affx-1248249061	3_39367715	36221971
3	Affx-1237704508	3_39367917	36222173
3	Affx-1237704511	3_39372331	36226584
3	Affx-1237704514	3_39373412	36227665
3	Affx-569774283	3_39373594	36227847
3	Affx-1237704515	3_39373773	36228026
3	Affx-1248249065	3_39376317	36230570
3	Affx-1237704518	3_39378570	36232823
3	Affx-1237704519	3_39379037	36233290
3	Affx-1237704520	3_39379378	36233620
3	Affx-1237704522	3_39381384	36235628
3	Affx-1237704523	3_39381831	36236075
3	Affx-1237704525	3_39383032	36237290
3	Affx-88947450	3_39385456	36239708
3	Affx-1237704526	3_39388924	36243234
3	Affx-1237704527	3_39391557	36245867
3	Affx-1248249073	3_39394436	36248740
3	Affx-1237704530	3_39395474	36249769
3	Affx-1237704531	3_39396275	36250570
3	Affx-1237706390	3_39402787	36257067
3	Affx-1237706392	3_39406793	36261072
3	Affx-88910103	3_39407636	36261915
3	Affx-1237706395	3_39412844	36267025
3	Affx-1237706396	3_39415591	36269773
3	Affx-1237706397	3_39416104	36270286
3	Affx-1248249079	3_39419685	36273865
3	Affx-569774285	3_39421522	36275702
3	Affx-1248249082	3_39424287	36278474
3	Affx-1237706402	3_39428315	36282492
3	Affx-1237706403	3_39428505	36282682
3	Affx-1237706405	3_39430628	36284806
3	Affx-1237706408	3_39435421	36289603
3	Affx-1248249086	3_39436455	36290637
3	Affx-88919304	3_39439701	36293887
3	Affx-88914523	3_39442852	36297038
3	Affx-1237706414	3_39443097	36297283
3	Affx-1237706418	3_39454967	36309178
3	Affx-569774286	3_39458170	36312396
3	Affx-1237706419	3_39461936	36314525
3	Affx-1237706420	3_39462725	36315314
3	Affx-574265995	3_39463565	36316154
3	Affx-1237706423	3_39466619	36319427
3	Affx-1237706424	3_39467823	36320644
3	Affx-1237706428	3_39470475	36323296
3	Affx-1237706430	3_39474626	36327416
3	Affx-1248249094	3_39475428	36328218
3	Affx-1237706432	3_39480982	36333493
3	Affx-569857044	3_39486367	36338903
3	Affx-1237706435	3_39486494	36339031
3	Affx-1237706436	3_39489801	36342338
3	Affx-1237706438	3_39490410	36342947
3	Affx-1248249096	3_39491963	36344480
3	Affx-1237706439	3_39492946	36345463
3	Affx-1237706440	3_39495358	36347875
3	Affx-1237706441	3_39497001	36349518
3	Affx-1237706442	3_39498861	36351378
3	Affx-1237703728	3_39500215	36352732
3	Affx-569857046	3_39503571	36356082
3	Affx-1237703729	3_39503861	36356372
3	Affx-1237703730	3_39504807	36357318
3	Affx-569857047	3_39505636	36358147
3	Affx-1237703731	3_39507214	36359725
3	Affx-1237703732	3_39514401	36366412
3	Affx-1248249099	3_39516045	36368055
3	Affx-1237703733	3_39516162	36368172
3	Affx-1237703734	3_39516649	36368658
3	Affx-569774289	3_39528758	36380765
3	Affx-1237703744	3_39529082	36381089
3	Affx-1237703745	3_39529226	36381233
3	Affx-1237703747	3_39529698	36381705
3	Affx-1237703748	3_39530085	36382092
3	Affx-277326210	3_39531009	36383016
3	Affx-1237703750	3_39531797	36383804
3	Affx-277320861	3_39533157	36385164
3	Affx-1237703752	3_39533869	36385876
3	Affx-574287664	3_39534433	36386440
3	Affx-1237703753	3_39534600	36386607
3	Affx-1248249104	3_39535551	36387542
3	Affx-1237703754	3_39537387	36389379
3	Affx-1237703755	3_39537955	36389947
3	Affx-574287665	3_39543702	36395709
3	Affx-1237703764	3_39550539	36402546
3	Affx-1237703765	3_39551028	36403035
3	Affx-1237703767	3_39570869	36434773
3	Affx-1237703768	3_39572581	36436517
3	Affx-569774290	3_39572719	36436655
3	Affx-88954416	3_39573204	36437140
3	Affx-88906711	3_39573366	36437302
3	Affx-1237703769	3_39574631	36438567
3	Affx-1237703771	3_39575971	36439909
3	Affx-1248249117	3_39576142	36440080
3	Affx-1237703772	3_39576637	36440575
3	Affx-1237703776	3_39578084	36442013
3	Affx-1237703778	3_39579794	36443723
3	Affx-1237703780	3_39583033	36446961
3	Affx-1248249119	3_39584324	36448251
3	Affx-1237703781	3_39585485	36449412
3	Affx-1248249120	3_39591224	36455155
3	Affx-569774291	3_39592056	36455987
3	Affx-1237703784	3_39592758	36456689
3	Affx-88915421	3_39593024	36456970
3	Affx-1237703787	3_39595709	36459655
3	Affx-1237703788	3_39595797	36459743
3	Affx-574287667	3_39596704	36460650
3	Affx-1237703789	3_39599960	36466562
3	Affx-1237705824	3_39601833	36468435
3	Affx-1237705825	3_39602409	36469010
3	Affx-1248249122	3_39602943	36469544
3	Affx-1237705826	3_39603864	36470465
3	Affx-1237705827	3_39606543	36472545
3	Affx-1248249123	3_39613388	36477803
3	Affx-1237705832	3_39615839	36480047
3	Affx-1237705833	3_39616036	36480244
3	Affx-1237705834	3_39618274	36482028
3	Affx-88935045	3_39620376	36484117
3	Affx-1237705838	3_39625928	36489524
3	Affx-1248249127	3_39626120	36489716
3	Affx-1248249129	3_39629510	36493106
3	Affx-569774293	3_39634274	36497870
3	Affx-1237705843	3_39635382	36498978
3	Affx-1237705844	3_39635981	36499577
3	Affx-1237705845	3_39636198	36499794
3	Affx-1237705852	3_39641064	36504662
3	Affx-1237705853	3_39641662	36505260
3	Affx-1237705858	3_39651580	36515166
3	Affx-1237705859	3_39654821	36518408
3	Affx-1237705860	3_39660255	36523842
3	Affx-88911883	3_39663423	36538813
3	Affx-1237705862	3_39664153	36539543
3	Affx-1237705863	3_39668845	36544233
3	Affx-1237705866	3_39672458	36547619
3	Affx-569774295	3_39673057	36548218
3	Affx-1237705868	3_39675187	36550348
3	Affx-1237705869	3_39675658	36550819
3	Affx-1237705873	3_39685124	36560267
3	Affx-1237705876	3_39689822	36564965
3	Affx-569857056	3_39695787	36570937
3	Affx-1248249152	3_39699203	36574252
3	Affx-1248249153	3_39699513	36574562
3	Affx-1237702850	3_39700587	36575600
3	Affx-1237702851	3_39713835	36597330
3	Affx-1237702853	3_39715830	36599325
3	Affx-1237702854	3_39716137	36599632
3	Affx-1237702856	3_39727142	36612135
3	Affx-1237702857	3_39727374	36612367
3	Affx-1237702860	3_39730430	36615423
3	Affx-1237702861	3_39731494	36616487
3	Affx-1237702863	3_39733653	36618646
3	Affx-1237702864	3_39734989	36619982
3	Affx-574272023	3_39735108	36620101
3	Affx-1237702867	3_39741244	36625780
3	Affx-1237702868	3_39744079	36628605
3	Affx-1237702872	3_39747868	36632394
3	Affx-1237702874	3_39748965	36633491
3	Affx-88905213	3_39749021	36633547
3	Affx-1237702876	3_39751204	36635730
3	Affx-1237702877	3_39752207	36636733
3	Affx-88950339	3_39753721	36638247
3	Affx-88938839	3_39754031	36638557
3	Affx-88930682	3_39754152	36638678
3	Affx-88934812	3_39754170	36638696
3	Affx-88917221	3_39754214	36638740
3	Affx-569774299	3_39756687	36641213
3	Affx-1237702881	3_39756941	36641467
3	Affx-1237702882	3_39757414	36641940
3	Affx-1237702884	3_39757960	36642486
3	Affx-1237702885	3_39758584	36643110
3	Affx-1237702888	3_39768556	36653236
3	Affx-569857060	3_39770463	36655143
3	Affx-1237702891	3_39770843	36655523
3	Affx-1237702892	3_39771085	36655765
3	Affx-569774300	3_39771867	36656547
3	Affx-1237702893	3_39771998	36656678
3	Affx-1237702894	3_39772058	36656738
3	Affx-574263720	3_39776924	36661607
3	Affx-1237702899	3_39777008	36661691
3	Affx-1237702900	3_39777407	36662090
3	Affx-88947601	3_39778701	36663384
3	Affx-1248249171	3_39780426	36665109
3	Affx-1237702902	3_39780782	36665465
3	Affx-277300709	3_39781279	36665971
3	Affx-1248249172	3_39781396	36666088
3	Affx-277310914	3_39782752	36667444
3	Affx-1237702905	3_39786991	36671692
3	Affx-88941180	3_39788833	36673534
3	Affx-1237702909	3_39792249	36676950
3	Affx-1237702910	3_39792364	36677065
3	Affx-569857062	3_39793576	36678277
3	Affx-1237702911	3_39793744	36678445
3	Affx-88934651	3_39793904	36678605
3	Affx-1237702912	3_39795502	36680191
3	Affx-1237702913	3_39795564	36680253
3	Affx-1248249173	3_39796254	36680944
3	Affx-1237702914	3_39796480	36681171
3	Affx-1237702917	3_39799322	36684013
3	Affx-1237702767	3_39800724	36685415
3	Affx-1248249174	3_39801582	36686293
3	Affx-1237702768	3_39802471	36687182
3	Affx-1237702769	3_39802589	36687300
3	Affx-277323041	3_39810525	36695246
3	Affx-1237702781	3_39811019	36695740
3	Affx-1248249178	3_39812190	36696911
3	Affx-1237702783	3_39812291	36697012
3	Affx-574328225	3_39816490	36701208
3	Affx-574328226	3_39817159	36701877
3	Affx-1237702788	3_39817246	36701964
3	Affx-1237702794	3_39818551	36703267
3	Affx-1237702795	3_39820896	36705612
3	Affx-1237702796	3_39821322	36706038
3	Affx-1237702798	3_39822045	36706762
3	Affx-1237702802	3_39825001	36708930
3	Affx-88958751	3_39839513	36723000
3	Affx-569857066	3_39842946	36726438
3	Affx-1237702814	3_39848306	36731798
3	Affx-1237702815	3_39851179	36734671
3	Affx-1237702816	3_39852750	36736242
3	Affx-1237702817	3_39853710	36737202
3	Affx-1237702819	3_39856503	36739994
3	Affx-569774305	3_39858921	36742412
3	Affx-574263735	3_39862037	36745657
3	Affx-88957732	3_39869650	36753278
3	Affx-1237702829	3_39869989	36753617
3	Affx-1237702830	3_39870961	36754589
3	Affx-1237702831	3_39871315	36754943
3	Affx-1248249191	3_39871579	36755207
3	Affx-1237702832	3_39871976	36755604
3	Affx-1248249194	3_39875751	36759373
3	Affx-1248249195	3_39875920	36759542
3	Affx-1237702833	3_39876253	36759875
3	Affx-1237702834	3_39877141	36760749
3	Affx-1237702835	3_39878118	36761709
3	Affx-1237702846	3_39890240	36773453
3	Affx-1248249205	3_39891100	36774313
3	Affx-88957872	3_39895379	36778604
3	Affx-569857068	3_39895449	36778674
3	Affx-1237710099	3_39905265	36789911
3	Affx-1248249213	3_39905651	36790299
3	Affx-1237710100	3_39905861	36790509
3	Affx-1248249214	3_39906298	36790946
3	Affx-1248249216	3_39908701	36793355
3	Affx-1237710103	3_39915549	36802874
3	Affx-1248249225	3_39915780	36803105
3	Affx-1237710107	3_39916370	36803694
3	Affx-1237710108	3_39919831	36807559
3	Affx-1248249228	3_39921507	36809234
3	Affx-1237710110	3_39921703	36809430
3	Affx-1248249229	3_39922118	36809842
3	Affx-1237710111	3_39922534	36810258
3	Affx-1248249230	3_39923023	36810747
3	Affx-88910959	3_39925715	36813440
3	Affx-1237710115	3_39931209	36818936
3	Affx-1237710121	3_39937876	36825664
3	Affx-569774309	3_39938236	36826024
3	Affx-1248249242	3_39938339	36826127
3	Affx-1248249243	3_39938941	36826729
3	Affx-1248249244	3_39939175	36826963
3	Affx-1248249246	3_39940815	36828609
3	Affx-1237710126	3_39944428	36832237
3	Affx-1248249248	3_39945223	36833032
3	Affx-1248249251	3_39947978	36835787
3	Affx-1248249253	3_39949000	36836809
3	Affx-1248249254	3_39949188	36836997
3	Affx-1248249247	3_39944289	36837866
3	Affx-1237710128	3_39950189	36837985
3	Affx-1237710129	3_39950450	36838246
3	Affx-88931660	3_39952805	36840593
3	Affx-1248249260	3_39961717	36849505
3	Affx-1237710137	3_39961964	36849752
3	Affx-569857070	3_39968418	36857627
3	Affx-1237710143	3_39971543	36860787
3	Affx-1237710147	3_39999020	36880596
3	Affx-1248249271	3_39999319	36880895
3	Affx-1237713879	3_40000676	36882252
3	Affx-1248249272	3_40001089	36882665
3	Affx-1237713880	3_40001517	36883093
3	Affx-1237713882	3_40004597	36886174
3	Affx-1248249274	3_40007241	36888219
3	Affx-1237713887	3_40040033	36925147
3	Affx-1237713888	3_40043744	36928859
3	Affx-1237713889	3_40044375	36929485
3	Affx-1237713890	3_40044649	36929759
3	Affx-1237713891	3_40044868	36929978
3	Affx-1237713892	3_40044930	36930040
3	Affx-1237713893	3_40045981	36931161
3	Affx-1237713894	3_40046847	36932027
3	Affx-1237713896	3_40047401	36932581
3	Affx-1237713898	3_40048706	36933885
3	Affx-1248249283	3_40050307	36935472
3	Affx-1237713900	3_40053958	36939123
3	Affx-1237713902	3_40054963	36940128
3	Affx-1237713903	3_40055036	36940201
3	Affx-1248249288	3_40055723	36940938
3	Affx-1237713905	3_40056718	36941929
3	Affx-1248249289	3_40056803	36942014
3	Affx-1237713907	3_40057256	36942467
3	Affx-1237713908	3_40057585	36942796
3	Affx-1237713909	3_40058601	36943812
3	Affx-1237713912	3_40060861	36946122
3	Affx-1248249294	3_40068734	36951707
3	Affx-1237713915	3_40073456	36957132
3	Affx-1248249297	3_40073648	36957324
3	Affx-1237713916	3_40074690	36958088
3	Affx-1237713919	3_40092723	36976391
3	Affx-1248249302	3_40093269	36976937
3	Affx-1248249310	3_40101706	36985399
3	Affx-1248249321	3_40112046	36997228
3	Affx-1237706984	3_40114610	36999786
3	Affx-1248249325	3_40115634	37000796
3	Affx-1237706987	3_40118238	37003386
3	Affx-1237706988	3_40120371	37003895
3	Affx-1237706992	3_40124157	37007615
3	Affx-1237706997	3_40132630	37011770
3	Affx-1237706998	3_40144216	37023447
3	Affx-1237706999	3_40145588	37024828
3	Affx-1237707004	3_40155007	37035155
3	Affx-1237707005	3_40155485	37035633
3	Affx-1248249338	3_40155945	37036051
3	Affx-1248249339	3_40156045	37036151
3	Affx-1248249340	3_40160102	37040207
3	Affx-1237707007	3_40160269	37040374
3	Affx-1248249341	3_40164484	37044405
3	Affx-1248249342	3_40166070	37045964
3	Affx-1237707009	3_40166966	37046860
3	Affx-1237707015	3_40169753	37049638
3	Affx-1248249343	3_40170440	37050325
3	Affx-569774319	3_40170696	37050581
3	Affx-1237707016	3_40170778	37050663
3	Affx-1248249344	3_40171325	37051210
3	Affx-1248249345	3_40171410	37051295
3	Affx-1237707017	3_40173060	37052961
3	Affx-569857078	3_40174107	37054008
3	Affx-1237707021	3_40179637	37059380
3	Affx-1237707022	3_40180054	37059797
3	Affx-1248249350	3_40180489	37060232
3	Affx-1248249351	3_40182414	37062157
3	Affx-1237707025	3_40186218	37065951
3	Affx-1237707029	3_40193110	37081048
3	Affx-1237707030	3_40193923	37081788
3	Affx-1237707033	3_40198109	37085974
3	Affx-1248249358	3_40198736	37086601
3	Affx-1237707035	3_40199517	37087379
3	Affx-1237705444	3_40200712	37088574
3	Affx-1248249361	3_40204406	37091927
3	Affx-569774321	3_40204477	37091998
3	Affx-1248249362	3_40205445	37092966
3	Affx-1237705446	3_40206006	37093527
3	Affx-1237705447	3_40206775	37094296
3	Affx-1237705448	3_40208269	37095790
3	Affx-1237705450	3_40208876	37096402
3	Affx-1237705451	3_40209657	37097183
3	Affx-574266009	3_40210017	37097543
3	Affx-1237705456	3_40217879	37104777
3	Affx-1248249365	3_40218417	37105319
3	Affx-1237705458	3_40221355	37108257
3	Affx-1237705465	3_40234646	37120143
3	Affx-1237705469	3_40237457	37122952
3	Affx-1237705471	3_40239059	37124538
3	Affx-1248249370	3_40239842	37125319
3	Affx-1237705472	3_40240054	37125531
3	Affx-569857081	3_40243054	37128511
3	Affx-1248249371	3_40243137	37128594
3	Affx-1237705474	3_40250080	37131736
3	Affx-1237705475	3_40251906	37133554
3	Affx-1248249374	3_40256441	37138090
3	Affx-1237705480	3_40264944	37146593
3	Affx-1237705484	3_40269789	37151438
3	Affx-1248249377	3_40271765	37153414
3	Affx-1237705487	3_40272605	37154254
3	Affx-1237705489	3_40274388	37156037
3	Affx-1237705490	3_40274792	37156441
3	Affx-574272026	3_40276962	37158611
3	Affx-1237705493	3_40278047	37159696
3	Affx-1237705497	3_40280870	37162519
3	Affx-574272027	3_40281774	37163423
3	Affx-1237705498	3_40284645	37166295
3	Affx-1237705499	3_40285978	37167614
3	Affx-1237705500	3_40287004	37168640
3	Affx-1237705501	3_40289407	37170751
3	Affx-1237707451	3_40303816	37176794
3	Affx-1237707452	3_40307205	37179305
3	Affx-1237707454	3_40310865	37182787
3	Affx-1237707455	3_40311344	37183266
3	Affx-1237707456	3_40314591	37187478
3	Affx-1237707459	3_40315193	37188080
3	Affx-569857088	3_40317629	37191819
3	Affx-1237707460	3_40318133	37192323
3	Affx-1237707465	3_40323617	37197807
3	Affx-1237707467	3_40325789	37199979
3	Affx-1237707469	3_40329805	37203995
3	Affx-1237707470	3_40336734	37210902
3	Affx-1237707475	3_40341070	37215238
3	Affx-569857092	3_40347977	37222154
3	Affx-1237707479	3_40348339	37222516
3	Affx-1237707481	3_40350878	37226473
3	Affx-1237707483	3_40353304	37228899
3	Affx-1237707492	3_40358912	37234507
3	Affx-1237707493	3_40359161	37234756
3	Affx-1248537035	21_18490660	37236952
3	Affx-1237707494	3_40366304	37243389
3	Affx-1248249393	3_40368559	37245644
3	Affx-1248249394	3_40369223	37246308
3	Affx-1237707496	3_40369443	37246528
3	Affx-1237707497	3_40369781	37246866
3	Affx-1237707502	3_40373398	37250483
3	Affx-1237707504	3_40388937	37265366
3	Affx-1237706768	3_40402579	37278749
3	Affx-1237706772	3_40410590	37286809
3	Affx-1237706773	3_40412736	37288955
3	Affx-1237706778	3_40424974	37301199
3	Affx-1237706779	3_40426518	37302763
3	Affx-1237706780	3_40426797	37303042
3	Affx-1237706782	3_40427514	37303759
3	Affx-569857098	3_40431156	37307399
3	Affx-1237706792	3_40436176	37314243
3	Affx-1237706794	3_40436439	37314506
3	Affx-1237706795	3_40436625	37314692
3	Affx-569857099	3_40437923	37315984
3	Affx-569857100	3_40440231	37318287
3	Affx-569857101	3_40443060	37321215
3	Affx-1237706797	3_40443584	37321739
3	Affx-88958016	3_40444063	37322218
3	Affx-1237706798	3_40444161	37322316
3	Affx-88923354	3_40446180	37324335
3	Affx-1237706799	3_40446339	37324494
3	Affx-1248249400	3_40447554	37325709
3	Affx-1237706803	3_40452195	37330541
3	Affx-1237706804	3_40456327	37336132
3	Affx-1237706805	3_40456662	37336467
3	Affx-1237706808	3_40458754	37338542
3	Affx-1237706810	3_40461460	37341263
3	Affx-1237706811	3_40462085	37341888
3	Affx-1237706812	3_40464131	37343926
3	Affx-1237706818	3_40476179	37355901
3	Affx-1237706819	3_40477654	37357090
3	Affx-1237706820	3_40478524	37357960
3	Affx-1248249401	3_40480134	37359570
3	Affx-1237713925	3_40501170	37379922
3	Affx-1248249424	3_40504821	37384622
3	Affx-1248249425	3_40504918	37384719
3	Affx-1248249432	3_40510915	37392315
3	Affx-1248249433	3_40513038	37394440
3	Affx-1237713930	3_40514732	37396134
3	Affx-1237713932	3_40515023	37396425
3	Affx-1237713933	3_40515620	37397022
3	Affx-1237713934	3_40515765	37397167
3	Affx-1237713936	3_40517486	37399174
3	Affx-1248249434	3_40518282	37399950
3	Affx-569774334	3_40518502	37400170
3	Affx-1237713941	3_40521620	37403288
3	Affx-1237713942	3_40522924	37404592
3	Affx-1237713943	3_40523894	37405559
3	Affx-574272034	3_40524120	37405785
3	Affx-1237713944	3_40524407	37406072
3	Affx-1248249438	3_40534219	37415878
3	Affx-1248249439	3_40535220	37416879
3	Affx-1237713945	3_40539177	37420836
3	Affx-1237713946	3_40539419	37421078
3	Affx-569857104	3_40540194	37421853
3	Affx-1237713947	3_40545791	37427059
3	Affx-1237713948	3_40546405	37427673
3	Affx-1237713949	3_40550968	37432236
3	Affx-1237713950	3_40551569	37432837
3	Affx-1237713952	3_40557710	37438975
3	Affx-1248249441	3_40558691	37439956
3	Affx-569774336	3_40559123	37440388
3	Affx-1237713954	3_40562232	37443497
3	Affx-574272037	3_40565572	37446936
3	Affx-88956538	3_40566316	37447680
3	Affx-1248249442	3_40568263	37449627
3	Affx-1237713955	3_40569070	37450434
3	Affx-88959228	3_40569199	37450563
3	Affx-1248249443	3_40569413	37450777
3	Affx-1237713956	3_40569474	37450838
3	Affx-1237713958	3_40573820	37455184
3	Affx-1237713959	3_40574988	37456351
3	Affx-569857109	3_40586828	37468691
3	Affx-1248249446	3_40603121	37485015
3	Affx-1237706444	3_40606641	37488535
3	Affx-569857110	3_40609171	37491065
3	Affx-1248249449	3_40612940	37494832
3	Affx-1237706450	3_40614095	37495987
3	Affx-1237706452	3_40616219	37498111
3	Affx-1237706453	3_40617673	37499572
3	Affx-1248249451	3_40623423	37505316
3	Affx-1237706456	3_40630355	37514773
3	Affx-1237706457	3_40637320	37522234
3	Affx-1237706458	3_40638588	37523496
3	Affx-1237706459	3_40640850	37525762
3	Affx-1237706460	3_40641157	37526069
3	Affx-1237706461	3_40641367	37526279
3	Affx-1248249457	3_40642312	37527238
3	Affx-1237706464	3_40643944	37528866
3	Affx-1237706467	3_40650497	37534933
3	Affx-1237706468	3_40650757	37535193
3	Affx-1237706471	3_40654368	37538815
3	Affx-1237706472	3_40654638	37539085
3	Affx-277339122	3_40657329	37541776
3	Affx-1237706473	3_40658257	37542692
3	Affx-1237706474	3_40658685	37543120
3	Affx-1237706475	3_40659781	37544216
3	Affx-1237706477	3_40661542	37545977
3	Affx-1248249465	3_40671032	37555471
3	Affx-1237706488	3_40671386	37555825
3	Affx-1248249467	3_40680492	37562953
3	Affx-1237706496	3_40682890	37565448
3	Affx-569857112	3_40683207	37565763
3	Affx-1248249468	3_40684481	37567037
3	Affx-1237706499	3_40693035	37575250
3	Affx-1248249474	3_40702227	37587249
3	Affx-88938584	3_40703514	37588536
3	Affx-1248249475	3_40704192	37589211
3	Affx-1237721358	3_40705068	37590087
3	Affx-1237721360	3_40713972	37597547
3	Affx-1237721361	3_40716443	37600014
3	Affx-88904920	3_40716949	37600520
3	Affx-1237721363	3_40717299	37600870
3	Affx-88916051	3_40717633	37601204
3	Affx-1237721364	3_40718436	37602007
3	Affx-1237721365	3_40719713	37603284
3	Affx-1248249477	3_40719990	37603522
3	Affx-1237721366	3_40723102	37606961
3	Affx-1248249478	3_40723620	37607479
3	Affx-1237721367	3_40723966	37607825
3	Affx-1237721369	3_40729996	37613320
3	Affx-1237721370	3_40731500	37614824
3	Affx-1237721371	3_40735777	37618561
3	Affx-1237721372	3_40737397	37620719
3	Affx-1237721374	3_40742158	37624911
3	Affx-1237721376	3_40747867	37626816
3	Affx-1237721381	3_40753141	37632091
3	Affx-1237721383	3_40756726	37635676
3	Affx-1237721385	3_40757456	37636406
3	Affx-1237721386	3_40757675	37636625
3	Affx-1248249483	3_40761995	37640960
3	Affx-1248249484	3_40763595	37642575
3	Affx-1248249485	3_40769698	37655409
3	Affx-1248249486	3_40775600	37657618
3	Affx-1248249488	3_40790125	37672359
3	Affx-1237721390	3_40790189	37672423
3	Affx-1248249491	3_40802009	37683460
3	Affx-1237705886	3_40807238	37688752
3	Affx-1237705888	3_40807914	37689428
3	Affx-1237705889	3_40808358	37689872
3	Affx-88950237	3_40808713	37690227
3	Affx-1237705892	3_40817082	37698596
3	Affx-1248249495	3_40817473	37698947
3	Affx-1237705893	3_40818984	37700767
3	Affx-1248249496	3_40834454	37715012
3	Affx-1237705905	3_40840691	37720789
3	Affx-569774349	3_40843786	37723884
3	Affx-1237705910	3_40855686	37735785
3	Affx-1237705912	3_40859798	37739897
3	Affx-1237705913	3_40859887	37739986
3	Affx-1237705917	3_40865808	37745907
3	Affx-1248249513	3_40865991	37746090
3	Affx-1237705918	3_40867940	37748053
3	Affx-574266021	3_40868171	37748284
3	Affx-1237705919	3_40869800	37749913
3	Affx-1237705922	3_40875182	37755526
3	Affx-1237705924	3_40878197	37758541
3	Affx-1237705925	3_40878515	37758859
3	Affx-1237705926	3_40878925	37759269
3	Affx-88909831	3_40883094	37763563
3	Affx-1237705933	3_40885265	37765734
3	Affx-1237705936	3_40886964	37767433
3	Affx-1237705937	3_40887995	37768781
3	Affx-1237705938	3_40888414	37769200
3	Affx-569836454	28_35845454	37770381
3	Affx-1237705939	3_40889781	37770561
3	Affx-1237705940	3_40894686	37775478
3	Affx-1237705941	3_40897033	37777753
3	Affx-1237705943	3_40899548	37780267
3	Affx-1237707799	3_40903572	37784291
3	Affx-1248249517	3_40904631	37785350
3	Affx-1237707801	3_40910077	37790740
3	Affx-1237707803	3_40917677	37798310
3	Affx-1237707804	3_40920045	37800666
3	Affx-1237707805	3_40921249	37801870
3	Affx-1237707806	3_40922914	37803614
3	Affx-1237707807	3_40923227	37803927
3	Affx-1237707809	3_40929970	37810331
3	Affx-1248249522	3_40933652	37814011
3	Affx-569753611	3_40934773	37815132
3	Affx-1237707816	3_40936468	37816827
3	Affx-1237707818	3_40937462	37817820
3	Affx-1237707819	3_40938920	37819283
3	Affx-1248249523	3_40939404	37819767
3	Affx-1237707821	3_40944214	37824481
3	Affx-88931691	3_40946438	37826685
3	Affx-1248249524	3_40947953	37828202
3	Affx-1237707823	3_40949615	37829864
3	Affx-1237707824	3_40950278	37830527
3	Affx-1237707825	3_40953356	37835021
3	Affx-1237707826	3_40954701	37836348
3	Affx-1237707827	3_40956108	37837755
3	Affx-1237707829	3_40959830	37841456
3	Affx-1237707830	3_40961639	37843273
3	Affx-1237707831	3_40962630	37844265
3	Affx-1237707832	3_40964040	37845679
3	Affx-1237707834	3_40964326	37845965
3	Affx-1237707839	3_40977468	37857337
3	Affx-1248544558	22_1640305	37861282
3	Affx-1237707842	3_40984176	37864366
3	Affx-88958938	3_40984833	37865023
3	Affx-1237707845	3_40990479	37870649
3	Affx-1237707846	3_40993490	37873619
3	Affx-569857141	3_40993778	37873907
3	Affx-1237707847	3_40994554	37874685
3	Affx-1237707848	3_40995249	37875379
3	Affx-1237707849	3_40995726	37875856
3	Affx-569857143	3_41004466	37884444
3	Affx-1237711217	3_41005155	37885152
3	Affx-1237711218	3_41007310	37888750
3	Affx-1237711220	3_41014060	37896897
3	Affx-1237711221	3_41014121	37896958
3	Affx-1248249536	3_41015874	37898711
3	Affx-1237711222	3_41017170	37900042
3	Affx-574332340	3_41019021	37901893
3	Affx-1237711225	3_41019100	37901972
3	Affx-1237711226	3_41021304	37903806
3	Affx-88906587	3_41023287	37905775
3	Affx-1237711230	3_41028927	37911408
3	Affx-569857146	3_41029356	37911840
3	Affx-1237711232	3_41033608	37916091
3	Affx-1237711234	3_41036208	37918694
3	Affx-88917595	3_41037416	37919902
3	Affx-569857148	3_41038376	37920862
3	Affx-1237711238	3_41045015	37927509
3	Affx-1237711243	3_41059581	37942141
3	Affx-1237711244	3_41061528	37944089
3	Affx-574287674	3_41063258	37945835
3	Affx-569857153	3_41068273	37950786
3	Affx-1237711246	3_41069528	37952041
3	Affx-1237711247	3_41071166	37953679
3	Affx-1237711248	3_41071328	37953841
3	Affx-1237711249	3_41071411	37953924
3	Affx-1237711250	3_41071576	37954089
3	Affx-1237711251	3_41071953	37954466
3	Affx-1237711253	3_41073468	37955975
3	Affx-1248249543	3_41077433	37959431
3	Affx-1237711256	3_41091035	37969977
3	Affx-1237711257	3_41094734	37973669
3	Affx-1237711258	3_41097142	37975532
3	Affx-1237711259	3_41098548	37976938
3	Affx-1237706115	3_41108692	37987474
3	Affx-569774362	3_41113544	37991661
3	Affx-1237706117	3_41114252	37992381
3	Affx-1248249544	3_41116991	37995105
3	Affx-1237706120	3_41118420	37996514
3	Affx-1237706121	3_41118487	37996581
3	Affx-1237706122	3_41121455	37999511
3	Affx-1237706123	3_41121549	37999605
3	Affx-1237706124	3_41126326	38004383
3	Affx-1237706125	3_41126547	38004604
3	Affx-1237706126	3_41127742	38005798
3	Affx-1237706127	3_41128058	38006114
3	Affx-1237706128	3_41128308	38006364
3	Affx-1237706129	3_41128658	38006714
3	Affx-1237706133	3_41136866	38014922
3	Affx-1237706134	3_41137464	38015520
3	Affx-1237706135	3_41137718	38015774
3	Affx-1237706136	3_41142643	38020699
3	Affx-1237706138	3_41146451	38023926
3	Affx-1248249552	3_41147237	38024712
3	Affx-1237706140	3_41152102	38031073
3	Affx-1237706142	3_41154192	38033169
3	Affx-1237706143	3_41154297	38033274
3	Affx-1237706145	3_41155094	38034071
3	Affx-1237706146	3_41155266	38034243
3	Affx-1237706147	3_41155518	38034495
3	Affx-1237706148	3_41155594	38034571
3	Affx-1237706149	3_41155751	38034728
3	Affx-1237706153	3_41159639	38038616
3	Affx-1237706154	3_41161242	38040219
3	Affx-1237706155	3_41161660	38040637
3	Affx-1248249555	3_41161805	38040782
3	Affx-1237706156	3_41166687	38045652
3	Affx-1237706159	3_41170192	38049226
3	Affx-1237706162	3_41181363	38060406
3	Affx-1237706165	3_41182431	38061475
3	Affx-1237706167	3_41183075	38062119
3	Affx-1248249558	3_41183252	38062296
3	Affx-1248249559	3_41183385	38062429
3	Affx-1237706168	3_41183947	38062991
3	Affx-1248249560	3_41185690	38064725
3	Affx-1248249561	3_41188122	38067162
3	Affx-1237706169	3_41188768	38067807
3	Affx-1237706171	3_41190410	38069448
3	Affx-1248249562	3_41190606	38069644
3	Affx-574279780	3_41190693	38069731
3	Affx-1248249564	3_41202174	38081229
3	Affx-1237717393	3_41204275	38083281
3	Affx-1237717394	3_41209805	38088814
3	Affx-1237717399	3_41231852	38112072
3	Affx-1237717400	3_41235826	38115605
3	Affx-1237717401	3_41239914	38119692
3	Affx-1237717402	3_41242496	38122273
3	Affx-1237717404	3_41243640	38123417
3	Affx-1237717405	3_41243809	38123586
3	Affx-1237717406	3_41244224	38124001
3	Affx-1237717408	3_41246561	38126338
3	Affx-1237717410	3_41252637	38132415
3	Affx-1237717414	3_41270528	38150869
3	Affx-1237717415	3_41270617	38150958
3	Affx-1237717416	3_41271389	38151730
3	Affx-88930791	3_41273199	38153540
3	Affx-1248249580	3_41275147	38155488
3	Affx-1237717418	3_41276294	38156565
3	Affx-88933334	3_41286461	38166723
3	Affx-1237717419	3_41286635	38166897
3	Affx-1248249581	3_41290590	38170708
3	Affx-1237717422	3_41291668	38171793
3	Affx-1237717423	3_41291747	38171878
3	Affx-1237717424	3_41292341	38172472
3	Affx-1237717425	3_41292560	38172691
3	Affx-1237717426	3_41294330	38173982
3	Affx-1237717427	3_41295477	38175133
3	Affx-569857173	3_41295617	38175273
3	Affx-1248249583	3_41303409	38181711
3	Affx-569857175	3_41303546	38181848
3	Affx-1237715370	3_41305004	38183262
3	Affx-1237715373	3_41309184	38188704
3	Affx-1248249589	3_41328507	38215054
3	Affx-1248249590	3_41335838	38223639
3	Affx-1237715393	3_41346802	38234588
3	Affx-1237715394	3_41348928	38236712
3	Affx-88958848	3_41349201	38236985
3	Affx-1237715396	3_41352365	38240149
3	Affx-1237715397	3_41356089	38243873
3	Affx-1248249592	3_41359212	38246996
3	Affx-1237715398	3_41366507	38254296
3	Affx-1237715399	3_41366569	38254358
3	Affx-1237715400	3_41368474	38256263
3	Affx-1248249596	3_41372355	38260136
3	Affx-1248249599	3_41375898	38263679
3	Affx-1248249600	3_41379736	38267518
3	Affx-1248249601	3_41380710	38268483
3	Affx-1237715404	3_41381608	38269381
3	Affx-1248249604	3_41399220	38287018
3	Affx-1248249605	3_41403304	38291071
3	Affx-1237721876	3_41405530	38293294
3	Affx-1248249606	3_41406106	38293942
3	Affx-1237721878	3_41408374	38296210
3	Affx-1248249607	3_41408471	38296307
3	Affx-88964662	3_41409181	38297029
3	Affx-1248249613	3_41419404	38306298
3	Affx-1248249614	3_41419509	38306403
3	Affx-1248249616	3_41423144	38310059
3	Affx-569857180	3_41427643	38314521
3	Affx-1237721881	3_41427801	38314679
3	Affx-1248249618	3_41438072	38326157
3	Affx-1237721885	3_41441467	38329167
3	Affx-1248249624	3_41448521	38338872
3	Affx-1248249625	3_41452658	38343023
3	Affx-1248249627	3_41456152	38346519
3	Affx-1237721890	3_41458375	38348742
3	Affx-1248249629	3_41458696	38349061
3	Affx-1248249630	3_41458928	38349293
3	Affx-1237721892	3_41459723	38350096
3	Affx-1248249632	3_41461001	38351374
3	Affx-1248249636	3_41463768	38354148
3	Affx-574328230	3_41467421	38357801
3	Affx-1248249638	3_41467565	38357945
3	Affx-1248249639	3_41467679	38358059
3	Affx-1248249640	3_41469084	38359464
3	Affx-1248249644	3_41472187	38362567
3	Affx-1237721897	3_41472876	38363226
3	Affx-1237721898	3_41473222	38363572
3	Affx-1237721900	3_41481328	38369329
3	Affx-1248249648	3_41481503	38369536
3	Affx-1248249649	3_41481595	38369628
3	Affx-1237721902	3_41486882	38374904
3	Affx-1237721905	3_41494086	38383412
3	Affx-1248249654	3_41496818	38386142
3	Affx-1248249655	3_41499916	38389252
3	Affx-1237714592	3_41501961	38391297
3	Affx-1237714594	3_41504773	38394570
3	Affx-1237714595	3_41509374	38398771
3	Affx-1248249656	3_41509715	38399112
3	Affx-1248249657	3_41510671	38400076
3	Affx-1248249659	3_41514248	38403665
3	Affx-1237714602	3_41515891	38405314
3	Affx-1237714603	3_41516108	38405531
3	Affx-1237714604	3_41517178	38406601
3	Affx-1248249660	3_41517284	38406707
3	Affx-569857186	3_41519904	38409330
3	Affx-1237714609	3_41522331	38411756
3	Affx-1237714610	3_41531745	38420826
3	Affx-1248249668	3_41534314	38423395
3	Affx-1248249669	3_41534685	38423766
3	Affx-574266049	3_41534778	38423859
3	Affx-1237714620	3_41558288	38446358
3	Affx-1237714621	3_41558744	38446814
3	Affx-1248249680	3_41571927	38456822
3	Affx-1237714627	3_41576662	38460167
3	Affx-1248249681	3_41576953	38460454
3	Affx-1237714630	3_41591313	38474425
3	Affx-569774384	3_41594652	38477764
3	Affx-1248249685	3_41597337	38480459
3	Affx-1237716611	3_41604164	38487304
3	Affx-1248249688	3_41604237	38487377
3	Affx-1248249689	3_41608556	38488626
3	Affx-1248249690	3_41613544	38493967
3	Affx-1248249693	3_41619724	38498377
3	Affx-1248249694	3_41621319	38499972
3	Affx-1248249695	3_41622477	38506182
3	Affx-1248249696	3_41623494	38507199
3	Affx-1248249697	3_41627550	38511331
3	Affx-1248249698	3_41629908	38513986
3	Affx-1237716616	3_41630014	38514092
3	Affx-1248249701	3_41642890	38525854
3	Affx-1248249703	3_41646268	38529232
3	Affx-1248249704	3_41651369	38547938
3	Affx-1248249705	3_41653573	38550142
3	Affx-1248249706	3_41655275	38551845
3	Affx-1248249708	3_41664162	38559290
3	Affx-1237716624	3_41667770	38562892
3	Affx-1237716625	3_41668005	38563127
3	Affx-88928826	3_41676213	38570910
3	Affx-1248249710	3_41676333	38571030
3	Affx-1248249711	3_41676864	38571561
3	Affx-569774389	3_41682674	38575913
3	Affx-1248249713	3_41683354	38576590
3	Affx-1248249714	3_41683865	38577102
3	Affx-1237716631	3_41684393	38577644
3	Affx-1248249716	3_41684448	38577699
3	Affx-1248249717	3_41685809	38579060
3	Affx-574287681	3_41688421	38581565
3	Affx-1237716635	3_41688512	38581656
3	Affx-1237716636	3_41688830	38581974
3	Affx-1237716637	3_41689430	38582574
3	Affx-1237716640	3_41690309	38583453
3	Affx-1248249718	3_41690435	38583579
3	Affx-1237716641	3_41690762	38583895
3	Affx-1237716643	3_41693550	38586686
3	Affx-1237716645	3_41695765	38588900
3	Affx-1248249723	3_41699584	38592746
3	Affx-1237705159	3_41701331	38594490
3	Affx-1248249725	3_41706391	38600173
3	Affx-88927165	3_41719712	38611827
3	Affx-88925098	3_41719858	38611973
3	Affx-88933961	3_41721072	38613228
3	Affx-1248249732	3_41721528	38613683
3	Affx-1237705167	3_41722300	38615520
3	Affx-1237705169	3_41728195	38618854
3	Affx-1237705172	3_41730734	38620329
3	Affx-1237705173	3_41733325	38622911
3	Affx-1237705177	3_41736626	38626200
3	Affx-88948669	3_41736854	38626428
3	Affx-1237705180	3_41741936	38631240
3	Affx-1237705181	3_41742596	38631895
3	Affx-1248249738	3_41742992	38632291
3	Affx-1237705182	3_41743080	38632379
3	Affx-1237705186	3_41746165	38635435
3	Affx-1237705187	3_41746320	38635591
3	Affx-88944152	3_41746480	38635751
3	Affx-1248249740	3_41747799	38637078
3	Affx-1237705191	3_41754278	38643578
3	Affx-1237705194	3_41755371	38644697
3	Affx-277299215	3_41757066	38646524
3	Affx-1237705198	3_41757452	38646910
3	Affx-1237705200	3_41758874	38648331
3	Affx-1248249742	3_41759893	38649394
3	Affx-574287686	3_41760948	38650452
3	Affx-1248249743	3_41761642	38651146
3	Affx-1248249747	3_41765902	38655406
3	Affx-1237705204	3_41766504	38656008
3	Affx-1237705205	3_41766577	38656081
3	Affx-1248249748	3_41767856	38657360
3	Affx-1237705207	3_41768509	38658013
3	Affx-1248249750	3_41774339	38663809
3	Affx-1237705209	3_41775090	38664554
3	Affx-1248249751	3_41775588	38665068
3	Affx-1248249752	3_41777287	38666768
3	Affx-1248249754	3_41779594	38669075
3	Affx-1237705211	3_41779916	38669397
3	Affx-1248249755	3_41780643	38670124
3	Affx-1248249756	3_41781309	38670790
3	Affx-1237705215	3_41785398	38674968
3	Affx-1237705216	3_41786314	38675697
3	Affx-1237705217	3_41796114	38686917
3	Affx-1248249763	3_41803077	38693890
3	Affx-277352403	3_41813705	38704530
3	Affx-1237720135	3_41818241	38708594
3	Affx-569774395	3_41820511	38710893
3	Affx-1237720137	3_41820779	38711161
3	Affx-1237720139	3_41828556	38719849
3	Affx-1248249771	3_41836368	38727514
3	Affx-1237720144	3_41838759	38729788
3	Affx-277315216	3_41839321	38730362
3	Affx-1237720146	3_41839860	38730901
3	Affx-1248249773	3_41845050	38736532
3	Affx-1248249778	3_41852047	38743542
3	Affx-1237720153	3_41854006	38744965
3	Affx-1237720154	3_41854543	38745500
3	Affx-569774397	3_41857056	38748012
3	Affx-1237720157	3_41861605	38751346
3	Affx-1237720158	3_41862188	38751926
3	Affx-88938246	3_41862645	38752383
3	Affx-1237720159	3_41863804	38753496
3	Affx-1248249783	3_41865791	38755483
3	Affx-1248249784	3_41866648	38756504
3	Affx-1248249785	3_41867550	38757406
3	Affx-1248249787	3_41869088	38758944
3	Affx-1248249788	3_41869347	38759203
3	Affx-1248249789	3_41869780	38759636
3	Affx-1237720162	3_41874391	38764255
3	Affx-1237720163	3_41874905	38764769
3	Affx-1237720166	3_41885347	38776072
3	Affx-1248249794	3_41926033	38813838
3	Affx-1237727294	3_41931632	38819435
3	Affx-1248249807	3_41968000	38860967
3	Affx-1248249808	3_41973774	38864782
3	Affx-1248249809	3_41974812	38865804
3	Affx-1248249810	3_41980195	38871047
3	Affx-1237727300	3_41991604	38882457
3	Affx-1237727302	3_41995479	38886330
3	Affx-1248249818	3_42013988	38899531
3	Affx-1237726706	3_42015430	38900971
3	Affx-1248249819	3_42020804	38906325
3	Affx-1248249820	3_42022358	38907879
3	Affx-1237726707	3_42022649	38908170
3	Affx-1248249821	3_42022864	38908386
3	Affx-1237726708	3_42023100	38908622
3	Affx-1248249822	3_42024581	38910103
3	Affx-1248249823	3_42025045	38910567
3	Affx-1248249829	3_42038360	38923912
3	Affx-1248249830	3_42039800	38925352
3	Affx-88904500	3_42041377	38926929
3	Affx-1248249831	3_42041673	38927225
3	Affx-1248249832	3_42042351	38927899
3	Affx-1248249833	3_42049316	38934860
3	Affx-1248249834	3_42050757	38936301
3	Affx-1248249835	3_42052246	38937790
3	Affx-1248249838	3_42063131	38948606
3	Affx-1237726716	3_42070531	38956000
3	Affx-1248249840	3_42071973	38957443
3	Affx-1248249845	3_42083610	38969126
3	Affx-1248249846	3_42083947	38969463
3	Affx-574266060	3_42093426	38977634
3	Affx-1237726718	3_42099445	38983674
3	Affx-1248249849	3_42100504	38984735
3	Affx-1237727327	3_42114591	38998822
3	Affx-1248249854	3_42124162	39008023
3	Affx-1248249857	3_42137970	39020356
3	Affx-1248249858	3_42142129	39024515
3	Affx-1237727330	3_42145602	39028335
3	Affx-1237727331	3_42148014	39030753
3	Affx-1248249859	3_42148333	39031072
3	Affx-1248249860	3_42149261	39032000
3	Affx-1237727332	3_42155537	39038283
3	Affx-1248249866	3_42161041	39043804
3	Affx-1248249867	3_42172611	39058398
3	Affx-1248249868	3_42174152	39059939
3	Affx-1248249871	3_42183868	39069613
3	Affx-1237727334	3_42197227	39082921
3	Affx-1248249875	3_42197490	39083184
3	Affx-1248249877	3_42205059	39089719
3	Affx-1248249878	3_42212649	39095166
3	Affx-1248249882	3_42220120	39111309
3	Affx-1248249883	3_42222260	39113433
3	Affx-1237727554	3_42222414	39113587
3	Affx-1237727556	3_42231484	39122814
3	Affx-1248249887	3_42232103	39123441
3	Affx-1237727557	3_42234778	39126107
3	Affx-1248249890	3_42245932	39137485
3	Affx-1248249893	3_42257315	39148570
3	Affx-1237727558	3_42258564	39149819
3	Affx-1237726782	3_42305726	39181937
3	Affx-569774418	3_42337520	39201579
3	Affx-1237726787	3_42341349	39205408
3	Affx-1248249897	3_42341410	39205469
3	Affx-1237726788	3_42341914	39205973
3	Affx-1248249899	3_42362462	39222271
3	Affx-1237726790	3_42364181	39224017
3	Affx-1237726792	3_42376907	39245240
3	Affx-569857224	3_42378321	39246674
3	Affx-1237726794	3_42380888	39249245
3	Affx-1237726795	3_42382355	39250712
3	Affx-1237726796	3_42382467	39250824
3	Affx-1248249905	3_42400303	39259948
3	Affx-1237709636	3_42400532	39260177
3	Affx-1248249906	3_42402225	39261870
3	Affx-1248249907	3_42402659	39262304
3	Affx-1237709637	3_42402946	39262591
3	Affx-1248249908	3_42406217	39265874
3	Affx-569857227	3_42406456	39266112
3	Affx-1237709641	3_42407231	39266896
3	Affx-1237709644	3_42409631	39269290
3	Affx-1237709645	3_42410320	39269979
3	Affx-1237709646	3_42410565	39270226
3	Affx-1248249910	3_42413127	39272560
3	Affx-88959384	3_42413483	39272916
3	Affx-1248249911	3_42415779	39275212
3	Affx-1237709653	3_42419982	39279419
3	Affx-1248249912	3_42420659	39280096
3	Affx-1248249913	3_42420744	39280181
3	Affx-1237709654	3_42424069	39284038
3	Affx-1248249914	3_42428607	39288187
3	Affx-1237709656	3_42428682	39288262
3	Affx-1248249916	3_42430458	39290038
3	Affx-1237709665	3_42451056	39303709
3	Affx-1237709668	3_42456956	39309620
3	Affx-88942354	3_42460204	39310801
3	Affx-88918023	3_42460697	39311281
3	Affx-1237709669	3_42461176	39311816
3	Affx-569857228	3_42461397	39312037
3	Affx-1237709670	3_42461555	39312195
3	Affx-88963052	3_42480563	39325762
3	Affx-1237709682	3_42495190	39338414
3	Affx-1237709683	3_42495947	39339171
3	Affx-88945884	3_42502366	39345718
3	Affx-88920410	3_42502529	39345881
3	Affx-1248249939	3_42502712	39346064
3	Affx-1237721909	3_42504106	39347460
3	Affx-1248249940	3_42504765	39348119
3	Affx-1237721910	3_42504980	39348334
3	Affx-1248249941	3_42505333	39348687
3	Affx-1237721911	3_42506579	39349947
3	Affx-1237721912	3_42509108	39352477
3	Affx-1248249942	3_42510586	39354562
3	Affx-1237721919	3_42524108	39376632
3	Affx-1237721923	3_42528367	39380897
3	Affx-1248249946	3_42528466	39380996
3	Affx-1237721925	3_42532588	39385158
3	Affx-1237721927	3_42533310	39385877
3	Affx-1237721928	3_42534110	39386677
3	Affx-1248249949	3_42536570	39389139
3	Affx-1248249950	3_42538247	39390819
3	Affx-1237721929	3_42538442	39391011
3	Affx-1237721931	3_42547611	39399247
3	Affx-1237721932	3_42561035	39412191
3	Affx-1237721936	3_42582125	39434761
3	Affx-1237721937	3_42584939	39437576
3	Affx-1237721938	3_42587927	39440564
3	Affx-1237721939	3_42592597	39445209
3	Affx-1237725979	3_42604718	39457381
3	Affx-1237725980	3_42606161	39458819
3	Affx-1237725981	3_42610302	39462979
3	Affx-1237725982	3_42621126	39473715
3	Affx-88908763	3_42623612	39476215
3	Affx-1237725983	3_42629107	39481716
3	Affx-1237725985	3_42634169	39486769
3	Affx-1237725986	3_42638026	39490626
3	Affx-1248249962	3_42643769	39496344
3	Affx-1237725996	3_42687092	39539675
3	Affx-1237725999	3_42698683	39550399
3	Affx-88908471	3_42698851	39550567
3	Affx-88932893	3_42698879	39550595
3	Affx-1237715412	3_42704248	39556467
3	Affx-1237715417	3_42713717	39565946
3	Affx-88948089	3_42722902	39574604
3	Affx-1237715420	3_42727743	39579577
3	Affx-1237715421	3_42728618	39580452
3	Affx-1237715427	3_42742928	39593213
3	Affx-1237715431	3_42749174	39599565
3	Affx-1237715432	3_42749227	39599618
3	Affx-1237715433	3_42751412	39601803
3	Affx-1237715435	3_42758419	39608483
3	Affx-1248249983	3_42762194	39612260
3	Affx-1237715437	3_42762370	39612436
3	Affx-1237715438	3_42765043	39615107
3	Affx-1237715439	3_42767057	39617093
3	Affx-1237715440	3_42769224	39619258
3	Affx-1237715442	3_42769788	39619802
3	Affx-1237715443	3_42770352	39620350
3	Affx-1237715446	3_42783884	39635684
3	Affx-1248249986	3_42784889	39636689
3	Affx-1237715448	3_42786420	39638218
3	Affx-1237715450	3_42791847	39642626
3	Affx-88911133	3_42792102	39642881
3	Affx-1248249988	3_42795871	39646653
3	Affx-1237715451	3_42797936	39648718
3	Affx-574279801	3_42800211	39650993
3	Affx-1237721391	3_42800737	39651520
3	Affx-1237721392	3_42800929	39651712
3	Affx-1237721393	3_42801270	39652055
3	Affx-1237721394	3_42801458	39652254
3	Affx-1248249989	3_42801934	39652730
3	Affx-1237721396	3_42807859	39658790
3	Affx-1248249993	3_42808220	39659151
3	Affx-1237721397	3_42809161	39660079
3	Affx-1237721398	3_42812142	39663060
3	Affx-277329013	3_42814668	39665582
3	Affx-1237721399	3_42815102	39666016
3	Affx-1237721401	3_42816586	39667502
3	Affx-1248249996	3_42833342	39683894
3	Affx-1237721406	3_42834754	39685306
3	Affx-1248250000	3_42840560	39691076
3	Affx-1237721411	3_42848609	39704148
3	Affx-574279804	3_42848873	39704412
3	Affx-1237721412	3_42849635	39705174
3	Affx-1237721414	3_42851206	39706744
3	Affx-88958077	3_42851465	39707003
3	Affx-1237721415	3_42851634	39707172
3	Affx-1237721416	3_42851896	39707434
3	Affx-1248250003	3_42852793	39708274
3	Affx-1237721418	3_42854094	39709568
3	Affx-1248250004	3_42858470	39713951
3	Affx-1248250005	3_42859552	39715031
3	Affx-88953211	3_42859761	39715238
3	Affx-1248250006	3_42861449	39716925
3	Affx-1248250008	3_42870043	39725528
3	Affx-1248250009	3_42870799	39726108
3	Affx-1248250010	3_42875206	39730517
3	Affx-1237721419	3_42883289	39738616
3	Affx-1248250013	3_42888308	39743630
3	Affx-1248250014	3_42890858	39746197
3	Affx-1248250016	3_42901137	39756476
3	Affx-1237713966	3_42905628	39760991
3	Affx-1237713967	3_42905811	39761174
3	Affx-1237713969	3_42907536	39762898
3	Affx-1237713970	3_42907743	39763105
3	Affx-1237713973	3_42909587	39764953
3	Affx-1237713975	3_42912359	39767726
3	Affx-88919147	3_42912910	39768277
3	Affx-1248250018	3_42914308	39769675
3	Affx-88928887	3_42917033	39772380
3	Affx-88921687	3_42920317	39775649
3	Affx-1237713977	3_42920495	39775827
3	Affx-1248250020	3_42921802	39777130
3	Affx-1237713978	3_42925215	39780569
3	Affx-88940557	3_42925912	39781266
3	Affx-569857259	3_42936852	39792178
3	Affx-1237713987	3_42941258	39796590
3	Affx-1248250025	3_42942286	39797618
3	Affx-1237713988	3_42943491	39798823
3	Affx-1237713989	3_42943955	39799288
3	Affx-1237713990	3_42946055	39801084
3	Affx-1248250026	3_42952888	39807906
3	Affx-1237713995	3_42967264	39824084
3	Affx-1248250029	3_42967914	39824734
3	Affx-1237713997	3_42974957	39831816
3	Affx-88915232	3_42975145	39832004
3	Affx-88960164	3_42976610	39833469
3	Affx-1237713998	3_42980579	39837343
3	Affx-1237713999	3_42983047	39839782
3	Affx-1237714000	3_42983930	39840691
3	Affx-1237714001	3_42985479	39842242
3	Affx-1237714002	3_42985920	39842683
3	Affx-1237714003	3_42986763	39843527
3	Affx-1237714004	3_42988455	39845218
3	Affx-1237725314	3_43009469	39867668
3	Affx-1237725321	3_43036303	39892669
3	Affx-1237725322	3_43039624	39895955
3	Affx-1237725323	3_43040101	39896432
3	Affx-1237725324	3_43042371	39898701
3	Affx-1237725325	3_43048303	39904633
3	Affx-1237725326	3_43048853	39905183
3	Affx-1248250034	3_43049756	39906086
3	Affx-1237725327	3_43050591	39906921
3	Affx-1248250035	3_43053112	39908977
3	Affx-1248250037	3_43064925	39920791
3	Affx-1237725332	3_43065818	39921276
3	Affx-1237725333	3_43066503	39921961
3	Affx-1237725334	3_43074926	39931159
3	Affx-88958527	3_43076424	39932356
3	Affx-1237725335	3_43076954	39932920
3	Affx-1248250041	3_43078202	39934168
3	Affx-1248250042	3_43082840	39938389
3	Affx-1237725337	3_43091818	39947069
3	Affx-1248250045	3_43100522	39959373
3	Affx-1237723819	3_43100755	39959606
3	Affx-1248250047	3_43112097	39970929
3	Affx-1237723820	3_43112779	39971611
3	Affx-1237723821	3_43113646	39972478
3	Affx-1237723822	3_43115122	39973954
3	Affx-1237723823	3_43115317	39974149
3	Affx-1237723829	3_43125180	39984321
3	Affx-1237723831	3_43130415	39988415
3	Affx-1248250050	3_43131630	39994678
3	Affx-1237723833	3_43133481	39996529
3	Affx-1237723835	3_43138441	40001551
3	Affx-1237723836	3_43142610	40006982
3	Affx-1237723837	3_43142702	40007074
3	Affx-1237723838	3_43142853	40007225
3	Affx-1237723839	3_43144095	40008467
3	Affx-1248250052	3_43156680	40020642
3	Affx-88939370	3_43157606	40021570
3	Affx-1248250053	3_43159837	40023787
3	Affx-1237723847	3_43179556	40043131
3	Affx-1237723848	3_43179635	40043210
3	Affx-88940105	3_43223329	40083280
3	Affx-1237726328	3_43224480	40084432
3	Affx-1237726329	3_43228065	40087615
3	Affx-1237726331	3_43266974	40112919
3	Affx-1237726332	3_43267918	40113863
3	Affx-1248250059	3_43269489	40115434
3	Affx-1248250060	3_43270276	40116220
3	Affx-1237726334	3_43271386	40117330
3	Affx-1248250061	3_43272004	40117948
3	Affx-1237726336	3_43276788	40122730
3	Affx-1237726337	3_43276854	40122796
3	Affx-1237726338	3_43277103	40123044
3	Affx-1237726339	3_43278791	40124737
3	Affx-1237726340	3_43279382	40125328
3	Affx-88962240	3_43279815	40125761
3	Affx-1237726341	3_43280094	40126040
3	Affx-574287698	3_43280204	40126150
3	Affx-1237726342	3_43284233	40130210
3	Affx-1237726344	3_43292329	40138411
3	Affx-1237726345	3_43294769	40140851
3	Affx-1237726346	3_43295143	40141225
3	Affx-1237726138	3_43306647	40149045
3	Affx-1248250065	3_43309983	40152129
3	Affx-1237726139	3_43315214	40157363
3	Affx-88946193	3_43317528	40159677
3	Affx-1237726140	3_43317866	40160015
3	Affx-1248250068	3_43318548	40160696
3	Affx-1237726141	3_43329092	40170525
3	Affx-88923902	3_43334744	40177579
3	Affx-1248250072	3_43335598	40178433
3	Affx-1237726146	3_43349328	40191712
3	Affx-1248250073	3_43352091	40194464
3	Affx-1237726147	3_43355131	40197506
3	Affx-1248250084	3_43358306	40200686
3	Affx-1237726150	3_43373516	40215900
3	Affx-1237726151	3_43373910	40216294
3	Affx-569857295	3_43376773	40219142
3	Affx-1237726153	3_43384158	40230300
3	Affx-1248250089	3_43387857	40235390
3	Affx-1248250090	3_43394946	40242471
3	Affx-1237719459	3_43401724	40247912
3	Affx-1248250091	3_43418089	40253442
3	Affx-1237719460	3_43418509	40253854
3	Affx-1237719463	3_43419974	40255421
3	Affx-1237719465	3_43424405	40259843
3	Affx-1248250092	3_43428043	40265777
3	Affx-1237719466	3_43428565	40266299
3	Affx-1237719467	3_43428763	40266497
3	Affx-1248250095	3_43434825	40272543
3	Affx-1237719470	3_43437219	40274937
3	Affx-1248250097	3_43438126	40275844
3	Affx-1237719471	3_43439143	40276872
3	Affx-1237719473	3_43441970	40279692
3	Affx-1237719475	3_43444551	40282272
3	Affx-88958679	3_43446677	40284433
3	Affx-1237719478	3_43448820	40286568
3	Affx-1237719479	3_43449551	40287282
3	Affx-1237719483	3_43469532	40306483
3	Affx-1248250111	3_43472410	40309312
3	Affx-1248250114	3_43476613	40313753
3	Affx-1237719491	3_43493568	40330664
3	Affx-88957325	3_43501144	40338327
3	Affx-1248250119	3_43501472	40338654
3	Affx-1248250120	3_43502037	40339219
3	Affx-569857303	3_43507732	40344912
3	Affx-569774468	3_43515516	40354246
3	Affx-1237707854	3_43515651	40354381
3	Affx-1237707855	3_43515847	40354577
3	Affx-1237707856	3_43515969	40354699
3	Affx-1237707858	3_43517284	40356777
3	Affx-1237707861	3_43522559	40362247
3	Affx-1248250124	3_43525735	40365601
3	Affx-88948716	3_43529194	40369062
3	Affx-569774469	3_43530591	40370446
3	Affx-569857304	3_43530824	40370680
3	Affx-1248250127	3_43534408	40374272
3	Affx-1248250128	3_43534984	40374848
3	Affx-1237707870	3_43540069	40379935
3	Affx-1237707871	3_43545200	40385063
3	Affx-1237707875	3_43549427	40389296
3	Affx-1237707878	3_43550998	40390867
3	Affx-569857308	3_43553990	40393860
3	Affx-1237707879	3_43554466	40394336
3	Affx-1237707881	3_43556907	40396340
3	Affx-569753619	3_43558523	40397571
3	Affx-88953401	3_43558745	40397793
3	Affx-569753620	3_43559001	40398049
3	Affx-88924716	3_43559715	40398763
3	Affx-574279815	3_43560724	40399764
3	Affx-1237707884	3_43566452	40405304
3	Affx-569857312	3_43568303	40407163
3	Affx-1237707888	3_43569729	40408589
3	Affx-88950118	3_43571705	40410564
3	Affx-88921433	3_43571944	40410803
3	Affx-1237707889	3_43572145	40411004
3	Affx-1237707890	3_43572321	40411180
3	Affx-1237707893	3_43596625	40441440
3	Affx-1237704886	3_43604811	40449625
3	Affx-1248250138	3_43605348	40450162
3	Affx-1237704889	3_43607345	40452159
3	Affx-1248250140	3_43608889	40453703
3	Affx-569857317	3_43619456	40464474
3	Affx-1237704894	3_43623930	40468944
3	Affx-1237704895	3_43624201	40469215
3	Affx-1248250144	3_43630552	40479042
3	Affx-1248250145	3_43631900	40480390
3	Affx-1237704901	3_43638091	40486216
3	Affx-1237704902	3_43639309	40487434
3	Affx-1237704903	3_43639941	40488062
3	Affx-1248250147	3_43640860	40488983
3	Affx-569857318	3_43642259	40490383
3	Affx-1248250148	3_43642534	40490658
3	Affx-1237704904	3_43644007	40492131
3	Affx-1237704908	3_43645181	40493311
3	Affx-1248250151	3_43647962	40495937
3	Affx-1248250152	3_43649434	40497409
3	Affx-1248250153	3_43649872	40497847
3	Affx-1237704916	3_43665177	40513093
3	Affx-1237704917	3_43665439	40513355
3	Affx-1248250163	3_43668043	40521392
3	Affx-1237704920	3_43670846	40524179
3	Affx-1248250165	3_43671988	40525321
3	Affx-574328246	3_43673405	40526737
3	Affx-1248250167	3_43678128	40530487
3	Affx-88947808	3_43679518	40531824
3	Affx-1248250168	3_43680177	40532483
3	Affx-1237704925	3_43680946	40533252
3	Affx-1248250170	3_43683106	40535569
3	Affx-1237704931	3_43693306	40545100
3	Affx-1237704932	3_43694312	40546106
3	Affx-1237704933	3_43694429	40546223
3	Affx-1237704934	3_43696450	40548246
3	Affx-1237704935	3_43696544	40548340
3	Affx-1237704938	3_43698322	40550126
3	Affx-1237704939	3_43698406	40550210
3	Affx-1237720168	3_43703328	40554726
3	Affx-88938229	3_43704944	40556353
3	Affx-1248250180	3_43706419	40557839
3	Affx-1237720169	3_43706914	40558334
3	Affx-1248250181	3_43707518	40558938
3	Affx-1248250182	3_43717373	40571440
3	Affx-1237720172	3_43717621	40571688
3	Affx-1248250183	3_43719825	40573892
3	Affx-1237720174	3_43719945	40574012
3	Affx-1237720175	3_43722619	40576689
3	Affx-1237720176	3_43722898	40576968
3	Affx-1237720177	3_43723438	40577508
3	Affx-1237720178	3_43724012	40578082
3	Affx-1248250186	3_43727012	40581080
3	Affx-1248250187	3_43727116	40581184
3	Affx-1248250188	3_43727201	40581269
3	Affx-1237720180	3_43733547	40587600
3	Affx-1237720181	3_43733640	40587693
3	Affx-1248250194	3_43734358	40588411
3	Affx-1248250195	3_43736422	40590488
3	Affx-1248250196	3_43736766	40590832
3	Affx-1237720182	3_43740032	40594098
3	Affx-1248250197	3_43741132	40595198
3	Affx-1237720184	3_43744468	40598536
3	Affx-1237720185	3_43744960	40600651
3	Affx-1248250199	3_43745967	40601658
3	Affx-1237720189	3_43757349	40613033
3	Affx-1248250201	3_43757530	40613214
3	Affx-1237720190	3_43757678	40613362
3	Affx-1237720192	3_43758295	40613979
3	Affx-569774481	3_43758411	40614095
3	Affx-1248250202	3_43759402	40615086
3	Affx-1237720193	3_43768303	40623929
3	Affx-1237720194	3_43768821	40624447
3	Affx-1237720196	3_43777739	40634485
3	Affx-1248250207	3_43790376	40650434
3	Affx-1248250208	3_43790446	40650504
3	Affx-1248250209	3_43793120	40653179
3	Affx-88949481	3_43802155	40663312
3	Affx-1248250213	3_43817517	40677738
3	Affx-1248250214	3_43819261	40679482
3	Affx-1248250215	3_43821160	40681392
3	Affx-1237724476	3_43825733	40685969
3	Affx-1248250217	3_43830548	40690784
3	Affx-1248250218	3_43832032	40692268
3	Affx-1248250221	3_43840912	40701117
3	Affx-1237724481	3_43841346	40701551
3	Affx-1248250223	3_43846614	40706973
3	Affx-1248250228	3_43855114	40715497
3	Affx-1237724484	3_43855911	40716294
3	Affx-1248250229	3_43856006	40716389
3	Affx-1237724486	3_43860344	40720727
3	Affx-1248250233	3_43873694	40734087
3	Affx-569774487	3_43876622	40736828
3	Affx-1248250234	3_43876689	40736895
3	Affx-1248250235	3_43878219	40738617
3	Affx-1248250237	3_43879999	40740398
3	Affx-1237724491	3_43885538	40745866
3	Affx-1248250239	3_43887764	40748050
3	Affx-569857343	3_43894201	40754474
3	Affx-1237724495	3_43895964	40756237
3	Affx-1237726156	3_43908243	40764521
3	Affx-1248250244	3_43909088	40765377
3	Affx-1237726159	3_43922337	40775277
3	Affx-1248250248	3_43936915	40788207
3	Affx-1248250249	3_43936970	40788262
3	Affx-1248250254	3_43966928	40813201
3	Affx-1237726167	3_43971014	40817281
3	Affx-1248250255	3_43971691	40817993
3	Affx-1237726171	3_43985046	40830486
3	Affx-1248250260	3_43985147	40830587
3	Affx-1237726172	3_43987303	40832778
3	Affx-1237726173	3_43987425	40832900
3	Affx-1237726174	3_43990705	40836853
3	Affx-1237726175	3_43991724	40837872
3	Affx-1237726176	3_43992581	40838733
3	Affx-88958992	3_44021457	40867429
3	Affx-1237723418	3_44022157	40868128
3	Affx-1248250263	3_44033342	40875414
3	Affx-1237723420	3_44035332	40877404
3	Affx-1248250264	3_44035385	40877457
3	Affx-1237723424	3_44045506	40887575
3	Affx-1237723425	3_44046933	40889002
3	Affx-1237723426	3_44047419	40889480
3	Affx-1248250267	3_44052400	40894047
3	Affx-1248250268	3_44056661	40898309
3	Affx-1237723428	3_44057080	40898728
3	Affx-1237723430	3_44058007	40899657
3	Affx-1237723431	3_44058803	40900452
3	Affx-1248250269	3_44062866	40902078
3	Affx-1237723434	3_44064654	40903866
3	Affx-1237723435	3_44065412	40904624
3	Affx-1237723438	3_44076760	40915987
3	Affx-1248250274	3_44091008	40930246
3	Affx-1237723441	3_44093498	40932745
3	Affx-88914022	3_44097102	40936349
3	Affx-1237724500	3_44121863	40960435
3	Affx-1248250278	3_44124435	40963007
3	Affx-1237724501	3_44126734	40965309
3	Affx-1237724502	3_44132091	40970673
3	Affx-1237724504	3_44134273	40972856
3	Affx-1237724505	3_44135917	40974501
3	Affx-1237724510	3_44149449	40987673
3	Affx-1237724511	3_44149540	40987764
3	Affx-574272071	3_44150477	40988709
3	Affx-1237724512	3_44150882	40989114
3	Affx-1248250282	3_44152485	40990724
3	Affx-1237724513	3_44153561	40991800
3	Affx-1248250284	3_44173949	41012178
3	Affx-1248250285	3_44184356	41022554
3	Affx-1237724519	3_44184803	41023001
3	Affx-1248250287	3_44187276	41025481
3	Affx-1237724522	3_44191328	41029533
3	Affx-1237724523	3_44193243	41031278
3	Affx-1248250307	3_44213149	41048013
3	Affx-1237719498	3_44213778	41048642
3	Affx-1237719499	3_44213989	41048853
3	Affx-1237719501	3_44216677	41051326
3	Affx-1248250310	3_44220416	41056483
3	Affx-1237719504	3_44228487	41064561
3	Affx-1237719505	3_44228834	41064908
3	Affx-1237719507	3_44233548	41069643
3	Affx-1237719508	3_44234702	41070797
3	Affx-1248250313	3_44236212	41072307
3	Affx-1237719510	3_44245667	41082029
3	Affx-1237719512	3_44252756	41089118
3	Affx-1237719513	3_44255630	41091640
3	Affx-1237719516	3_44261561	41097547
3	Affx-1248250319	3_44264030	41100036
3	Affx-1248250322	3_44271227	41107233
3	Affx-1237719524	3_44279743	41115851
3	Affx-1237719525	3_44280341	41116449
3	Affx-1237719527	3_44283665	41119773
3	Affx-88915521	3_44283954	41120062
3	Affx-1237719528	3_44285475	41121565
3	Affx-1248250326	3_44287787	41123877
3	Affx-1248250331	3_44304382	41140466
3	Affx-1248250332	3_44307573	41143656
3	Affx-1248250333	3_44309072	41145155
3	Affx-1248250334	3_44309138	41145221
3	Affx-1248250335	3_44309224	41145307
3	Affx-1237717432	3_44313241	41149324
3	Affx-1237717433	3_44313628	41149711
3	Affx-1237717434	3_44313790	41149873
3	Affx-1237717438	3_44321254	41157337
3	Affx-1237717439	3_44321678	41157761
3	Affx-1237717441	3_44325193	41161276
3	Affx-1248250339	3_44327162	41163245
3	Affx-1237717443	3_44330510	41166593
3	Affx-1248250340	3_44332786	41168868
3	Affx-1248250341	3_44333693	41169760
3	Affx-1248250342	3_44334404	41170471
3	Affx-1237717446	3_44336589	41172656
3	Affx-1248250343	3_44336905	41173004
3	Affx-1237717447	3_44337297	41173396
3	Affx-1237717448	3_44339958	41176096
3	Affx-1237717451	3_44343410	41179574
3	Affx-1248250344	3_44343743	41179907
3	Affx-1237717452	3_44343912	41180076
3	Affx-88959455	3_44354278	41189321
3	Affx-1237717458	3_44358280	41192987
3	Affx-1237717462	3_44369309	41210742
3	Affx-1237717465	3_44372228	41213666
3	Affx-1248250349	3_44372666	41214103
3	Affx-1248250351	3_44374434	41215867
3	Affx-1248250352	3_44375149	41216581
3	Affx-1237717466	3_44375592	41217024
3	Affx-1237717468	3_44386103	41227529
3	Affx-1248250355	3_44388297	41229722
3	Affx-1248250356	3_44397224	41238634
3	Affx-1248250357	3_44400445	41241355
3	Affx-1248250358	3_44401671	41242581
3	Affx-1237725820	3_44402088	41242998
3	Affx-1248250359	3_44405496	41246397
3	Affx-1248250360	3_44405587	41246488
3	Affx-1248250361	3_44407541	41248449
3	Affx-1248250362	3_44409277	41250185
3	Affx-1237725822	3_44417604	41261698
3	Affx-1248250369	3_44421181	41265274
3	Affx-1248250370	3_44422032	41266125
3	Affx-1237725825	3_44422565	41266656
3	Affx-1237725827	3_44430405	41274504
3	Affx-1237725829	3_44435750	41279596
3	Affx-1248250376	3_44436061	41279907
3	Affx-1237725830	3_44436835	41280681
3	Affx-1248250377	3_44437903	41281749
3	Affx-1248250378	3_44438314	41282160
3	Affx-1248250380	3_44444552	41287496
3	Affx-1248250381	3_44449519	41293428
3	Affx-1248250382	3_44449575	41293484
3	Affx-1248250383	3_44449635	41293544
3	Affx-1237725835	3_44463776	41301093
3	Affx-1237725836	3_44466289	41303606
3	Affx-1237725843	3_44491165	41329159
3	Affx-1237725844	3_44493886	41331879
3	Affx-1248250397	3_44520366	41349805
3	Affx-1248250398	3_44525091	41355033
3	Affx-1237726184	3_44525751	41355691
3	Affx-1248250400	3_44531878	41362112
3	Affx-1237726186	3_44532816	41363069
3	Affx-1248250406	3_44547988	41377803
3	Affx-1237726195	3_44567000	41396875
3	Affx-1237726196	3_44567776	41397654
3	Affx-1248250409	3_44568491	41398369
3	Affx-1237726197	3_44568644	41398522
3	Affx-1248250411	3_44572562	41401954
3	Affx-1237726198	3_44581562	41410900
3	Affx-1248250415	3_44586266	41415608
3	Affx-1248250416	3_44590460	41416960
3	Affx-1248250418	3_44591769	41418267
3	Affx-1237726200	3_44596028	41422816
3	Affx-1237721942	3_44603565	41428939
3	Affx-1237721944	3_44606890	41432227
3	Affx-1237721946	3_44608358	41433665
3	Affx-1237721947	3_44609077	41434388
3	Affx-1248250422	3_44610835	41436136
3	Affx-1237721948	3_44611368	41436670
3	Affx-1237721949	3_44611853	41437155
3	Affx-1237721950	3_44612371	41437673
3	Affx-1237721951	3_44612521	41437823
3	Affx-1237721953	3_44621048	41446292
3	Affx-1248250426	3_44621586	41446830
3	Affx-1248250427	3_44633833	41456162
3	Affx-1248250430	3_44638347	41460700
3	Affx-1237721957	3_44642240	41464593
3	Affx-1248250431	3_44652101	41474448
3	Affx-1237721962	3_44658945	41481330
3	Affx-1237721963	3_44660656	41483041
3	Affx-1248250434	3_44667024	41489440
3	Affx-1237721965	3_44668085	41490501
3	Affx-1248250436	3_44674576	41497003
3	Affx-1248250438	3_44680775	41503179
3	Affx-1248250439	3_44684550	41506951
3	Affx-1237721971	3_44684930	41507331
3	Affx-1248250440	3_44685556	41507957
3	Affx-1248250442	3_44695059	41517486
3	Affx-574328252	3_44710812	41532633
3	Affx-1237722887	3_44711484	41533305
3	Affx-1237722889	3_44715046	41538283
3	Affx-1237722890	3_44720759	41543999
3	Affx-1237722892	3_44726290	41549530
3	Affx-1248250453	3_44737863	41560777
3	Affx-574287708	3_44738491	41561405
3	Affx-1237722894	3_44739704	41562610
3	Affx-1248250454	3_44748353	41571222
3	Affx-574287711	3_44758449	41581318
3	Affx-1248250458	3_44758707	41581576
3	Affx-1237722900	3_44761361	41584264
3	Affx-1248250460	3_44763230	41586122
3	Affx-1248250461	3_44766312	41589210
3	Affx-1248250462	3_44766895	41589793
3	Affx-1248250463	3_44771514	41594427
3	Affx-1237722902	3_44771997	41594910
3	Affx-1237722907	3_44786357	41609387
3	Affx-1248250466	3_44787814	41610844
3	Affx-1248250467	3_44788395	41611425
3	Affx-1248250468	3_44789076	41612118
3	Affx-1237722909	3_44789637	41612679
3	Affx-1237722910	3_44790533	41613575
3	Affx-1248250470	3_44792115	41615157
3	Affx-1237722912	3_44796573	41619601
3	Affx-1237722914	3_44798979	41622007
3	Affx-1237707507	3_44803698	41626749
3	Affx-1237707508	3_44804121	41627180
3	Affx-1248250473	3_44805701	41629886
3	Affx-1237707509	3_44805961	41630147
3	Affx-88955788	3_44806505	41630691
3	Affx-1237707511	3_44811953	41637573
3	Affx-1248250476	3_44814605	41640224
3	Affx-1237707513	3_44814813	41640432
3	Affx-1237707515	3_44817523	41643130
3	Affx-1248250477	3_44820030	41644386
3	Affx-1237707516	3_44822060	41650657
3	Affx-1248250478	3_44823500	41652103
3	Affx-1248250479	3_44829970	41658655
3	Affx-1248250480	3_44830423	41659108
3	Affx-1248250483	3_44835217	41663893
3	Affx-1237707524	3_44836892	41665567
3	Affx-1248250487	3_44840480	41667413
3	Affx-569857402	3_44842665	41669608
3	Affx-1237707528	3_44843152	41670065
3	Affx-88930463	3_44843801	41670706
3	Affx-1237707533	3_44851345	41679614
3	Affx-1237707534	3_44852449	41680695
3	Affx-1237707536	3_44854142	41685359
3	Affx-1237707537	3_44855186	41686402
3	Affx-569774531	3_44857529	41688754
3	Affx-1237707541	3_44862978	41694658
3	Affx-1237707542	3_44863915	41695589
3	Affx-569857403	3_44864695	41696385
3	Affx-1237707543	3_44866581	41698275
3	Affx-1248250492	3_44870712	41702398
3	Affx-1237707552	3_44889403	41721760
3	Affx-1237707554	3_44892623	41724957
3	Affx-1237707555	3_44894045	41726110
3	Affx-1248250497	3_44894869	41726936
3	Affx-1248250498	3_44898351	41730423
3	Affx-1237707557	3_44898417	41730489
3	Affx-1237710149	3_44900106	41735233
3	Affx-1237710151	3_44900604	41735730
3	Affx-1248250499	3_44900863	41735991
3	Affx-1237710152	3_44901773	41736901
3	Affx-1248250500	3_44903678	41738804
3	Affx-1237710153	3_44903732	41738858
3	Affx-1248250501	3_44903802	41738928
3	Affx-1237710154	3_44904084	41739210
3	Affx-1237710155	3_44904313	41739439
3	Affx-1248250504	3_44907638	41742951
3	Affx-1237710157	3_44909619	41744932
3	Affx-569857406	3_44912513	41747822
3	Affx-1248250505	3_44914470	41749791
3	Affx-1237710160	3_44917545	41752859
3	Affx-1237710161	3_44917612	41752926
3	Affx-1237710163	3_44918802	41754116
3	Affx-1248250506	3_44919373	41754689
3	Affx-1248250508	3_44919653	41754969
3	Affx-1248250509	3_44919717	41755033
3	Affx-1248250510	3_44919974	41755290
3	Affx-1248250511	3_44920399	41755718
3	Affx-1248250512	3_44920710	41756017
3	Affx-1248250514	3_44925481	41760795
3	Affx-1237710165	3_44927095	41762405
3	Affx-569857408	3_44928485	41763795
3	Affx-1237710166	3_44928853	41764163
3	Affx-277303839	3_44930576	41765886
3	Affx-1248250516	3_44933250	41768561
3	Affx-1237710168	3_44947353	41776320
3	Affx-1237710170	3_44957185	41782261
3	Affx-1248250519	3_44957263	41782339
3	Affx-1237710172	3_44963052	41785650
3	Affx-1237710173	3_44964230	41786823
3	Affx-1248250520	3_44964515	41787108
3	Affx-1237710174	3_44965305	41787898
3	Affx-1248250521	3_44965542	41788135
3	Affx-1248250522	3_44966721	41789311
3	Affx-1248250523	3_44967451	41790041
3	Affx-1248250524	3_44967747	41790337
3	Affx-1237710176	3_44967894	41790484
3	Affx-1237710177	3_44968533	41791123
3	Affx-1237710179	3_44974256	41796847
3	Affx-1237710181	3_44975426	41798016
3	Affx-1237710182	3_44976474	41799063
3	Affx-1237710183	3_44976548	41799137
3	Affx-1237710184	3_44977786	41800369
3	Affx-1237710185	3_44978802	41801437
3	Affx-88943855	3_44982753	41802187
3	Affx-1237710187	3_44986206	41805466
3	Affx-1237710188	3_44986594	41805856
3	Affx-1237710189	3_44988720	41807980
3	Affx-1237710190	3_44989415	41808675
3	Affx-1237710192	3_44992037	41811297
3	Affx-1237710194	3_44995116	41814023
3	Affx-1237710196	3_44996808	41815715
3	Affx-1237704116	3_45001205	41820050
3	Affx-1237704117	3_45001268	41820113
3	Affx-1237704119	3_45003911	41822756
3	Affx-88919987	3_45005553	41824390
3	Affx-88927983	3_45005609	41824446
3	Affx-1237704122	3_45007219	41826056
3	Affx-1237704124	3_45009422	41828259
3	Affx-1237704125	3_45009648	41828485
3	Affx-1237704126	3_45009703	41828540
3	Affx-1237704127	3_45010800	41834670
3	Affx-1237704129	3_45015108	41838779
3	Affx-1237704131	3_45018906	41842653
3	Affx-1237704133	3_45024537	41848300
3	Affx-1237704134	3_45025910	41849673
3	Affx-1237704136	3_45028496	41852282
3	Affx-1248250535	3_45028642	41852428
3	Affx-569857413	3_45031516	41855539
3	Affx-1237704140	3_45034673	41858497
3	Affx-1248250536	3_45035157	41858981
3	Affx-1248250537	3_45035570	41859394
3	Affx-1237704141	3_45036378	41860202
3	Affx-1237704145	3_45038831	41862656
3	Affx-1237704146	3_45039974	41863799
3	Affx-1237704156	3_45058736	41880216
3	Affx-1237704157	3_45060134	41881614
3	Affx-1237704159	3_45063444	41884969
3	Affx-1237704160	3_45063509	41885034
3	Affx-569857416	3_45063797	41885357
3	Affx-277330202	3_45064140	41885700
3	Affx-88926552	3_45064780	41886340
3	Affx-1237704164	3_45070007	41891580
3	Affx-1237704165	3_45070871	41892459
3	Affx-1237704166	3_45073481	41893477
3	Affx-1237704167	3_45075151	41895147
3	Affx-1248250541	3_45076181	41896176
3	Affx-1237704170	3_45086393	41908197
3	Affx-1248250548	3_45087969	41909762
3	Affx-1237704171	3_45088411	41910203
3	Affx-1237704173	3_45092826	41914617
3	Affx-1237704174	3_45093012	41914803
3	Affx-1248250549	3_45093264	41915055
3	Affx-1248250550	3_45093559	41915542
3	Affx-277316147	3_45094717	41916711
3	Affx-1248250551	3_45096813	41918205
3	Affx-1237704175	3_45097812	41919205
3	Affx-1237716652	3_45106702	41928148
3	Affx-1237716656	3_45116156	41933854
3	Affx-1248250554	3_45117974	41935050
3	Affx-1248250556	3_45120245	41937315
3	Affx-1248250557	3_45120699	41937769
3	Affx-1237716657	3_45123161	41940285
3	Affx-1237716658	3_45123269	41940393
3	Affx-1237716659	3_45125011	41942136
3	Affx-1248250558	3_45125150	41942275
3	Affx-88960713	3_45125332	41942455
3	Affx-277333766	3_45126450	41943573
3	Affx-1248250559	3_45126694	41943817
3	Affx-1248250560	3_45126790	41943913
3	Affx-88908926	3_45127119	41944242
3	Affx-1237716660	3_45127678	41944801
3	Affx-1248250561	3_45133590	41950713
3	Affx-1248250565	3_45138790	41955473
3	Affx-1248250566	3_45139182	41955865
3	Affx-1248250567	3_45139454	41956137
3	Affx-1237716663	3_45140298	41956981
3	Affx-1248250569	3_45142262	41958945
3	Affx-1248250570	3_45142405	41959088
3	Affx-1237716664	3_45143707	41960387
3	Affx-1248250571	3_45144150	41960829
3	Affx-1248250572	3_45145227	41961906
3	Affx-569774544	3_45147183	41963911
3	Affx-1248250573	3_45147403	41964131
3	Affx-1248250574	3_45147458	41964186
3	Affx-1237716665	3_45148196	41964924
3	Affx-1237716666	3_45158656	41975400
3	Affx-1237716668	3_45159432	41976176
3	Affx-1237716670	3_45161384	41978129
3	Affx-1248250577	3_45163506	41980535
3	Affx-1237716676	3_45183222	41998310
3	Affx-1237716677	3_45186307	42001400
3	Affx-1237716678	3_45186938	42002031
3	Affx-1237716682	3_45191459	42006567
3	Affx-574332342	3_45192696	42007818
3	Affx-1237716684	3_45192776	42007898
3	Affx-1237716685	3_45193178	42008300
3	Affx-1237716686	3_45194203	42009323
3	Affx-1237716687	3_45196232	42011873
3	Affx-1237716688	3_45197071	42012738
3	Affx-1237716089	3_45200101	42015332
3	Affx-1237716090	3_45200438	42015669
3	Affx-1237716091	3_45201090	42016314
3	Affx-569857427	3_45231531	42048915
3	Affx-1237716095	3_45232551	42049933
3	Affx-1237716098	3_45236122	42053510
3	Affx-1248250585	3_45238339	42055726
3	Affx-1248250586	3_45240573	42057960
3	Affx-1237716101	3_45240768	42058155
3	Affx-1248250587	3_45240921	42058308
3	Affx-1237716102	3_45242382	42059767
3	Affx-1237716103	3_45243823	42061207
3	Affx-1237716105	3_45248314	42065698
3	Affx-1237716106	3_45248750	42066134
3	Affx-1248250588	3_45250802	42068194
3	Affx-1237716107	3_45251208	42068600
3	Affx-1237716109	3_45263433	42082222
3	Affx-1237716110	3_45263639	42082428
3	Affx-1237716111	3_45263968	42082757
3	Affx-1248250591	3_45264405	42083194
3	Affx-1248250592	3_45264894	42083683
3	Affx-1248250593	3_45265961	42084757
3	Affx-1248250594	3_45266121	42084917
3	Affx-1248250595	3_45267168	42085961
3	Affx-1237716112	3_45268619	42087692
3	Affx-1248250596	3_45268990	42088063
3	Affx-1237716113	3_45269392	42088465
3	Affx-1237716115	3_45271537	42090618
3	Affx-1248250597	3_45272981	42092062
3	Affx-1248250598	3_45273059	42092140
3	Affx-1248250599	3_45273916	42092997
3	Affx-569857428	3_45274713	42093794
3	Affx-569857429	3_45276058	42095139
3	Affx-1237716117	3_45276817	42095898
3	Affx-1237716120	3_45280697	42099778
3	Affx-569857430	3_45281414	42100495
3	Affx-1237716122	3_45283202	42102283
3	Affx-1237716123	3_45284551	42103632
3	Affx-1237716126	3_45290874	42109955
3	Affx-1248250602	3_45296925	42116022
3	Affx-1237716129	3_45297477	42116569
3	Affx-1248250604	3_45300355	42119447
3	Affx-1237718615	3_45301934	42121031
3	Affx-1237718616	3_45303580	42121064
3	Affx-1248250609	3_45317124	42136502
3	Affx-88960118	3_45317678	42137054
3	Affx-1248250610	3_45318956	42138335
3	Affx-1237718629	3_45320864	42140243
3	Affx-1248250611	3_45321550	42140929
3	Affx-1248250612	3_45322058	42141437
3	Affx-1248250614	3_45337619	42154908
3	Affx-1237718632	3_45338419	42155707
3	Affx-1248250615	3_45338817	42156105
3	Affx-1248250616	3_45339420	42156707
3	Affx-1248250617	3_45344746	42161821
3	Affx-1237718635	3_45359811	42176281
3	Affx-1248250621	3_45369068	42184578
3	Affx-1237718640	3_45375369	42190880
3	Affx-1237718641	3_45380436	42195942
3	Affx-277304585	3_45381735	42197233
3	Affx-277332670	3_45382169	42197667
3	Affx-1237718646	3_45398350	42213920
3	Affx-1237718647	3_45398464	42214034
3	Affx-1237718648	3_45398562	42214132
3	Affx-1237718649	3_45398807	42214377
3	Affx-1248250626	3_45399076	42214646
3	Affx-1237715454	3_45405362	42220980
3	Affx-1237715455	3_45407516	42223133
3	Affx-1237715456	3_45407570	42223187
3	Affx-1248250631	3_45418048	42234306
3	Affx-574287722	3_45421853	42237823
3	Affx-1248250634	3_45423433	42239403
3	Affx-1237715460	3_45425466	42241436
3	Affx-1237715461	3_45425696	42241666
3	Affx-1237715462	3_45426130	42242100
3	Affx-1237715463	3_45426632	42242602
3	Affx-1237715465	3_45427406	42243370
3	Affx-1248250635	3_45429334	42245297
3	Affx-277333212	3_45435639	42251637
3	Affx-1248250636	3_45442208	42258206
3	Affx-1237715468	3_45443030	42259028
3	Affx-1237715469	3_45444449	42260445
3	Affx-88911435	3_45449039	42264941
3	Affx-1237715471	3_45450120	42266012
3	Affx-1237715472	3_45450425	42266317
3	Affx-1237715476	3_45455208	42271115
3	Affx-1237715478	3_45456609	42272516
3	Affx-1237715480	3_45459733	42275641
3	Affx-1248250639	3_45464904	42280161
3	Affx-1248250891	3_46258803	42335393
3	Affx-1248250892	3_46258919	42335509
3	Affx-1248250893	3_46259477	42336067
3	Affx-1248250894	3_46259532	42336122
3	Affx-1248250895	3_46259721	42336311
3	Affx-569753633	3_46261024	42337612
3	Affx-1248250896	3_46262379	42338967
3	Affx-1237705538	3_46264573	42341172
3	Affx-1248250897	3_46264630	42341229
3	Affx-1248250898	3_46265426	42342025
3	Affx-1248250899	3_46265516	42342115
3	Affx-1248250900	3_46267098	42343697
3	Affx-1248250901	3_46267943	42344542
3	Affx-1248250902	3_46268359	42344958
3	Affx-1248250904	3_46270313	42346923
3	Affx-1237705540	3_46272860	42349477
3	Affx-1248250905	3_46272917	42349534
3	Affx-1237705541	3_46274189	42350806
3	Affx-1248250906	3_46276873	42353512
3	Affx-1237705542	3_46278142	42354781
3	Affx-1248250907	3_46278351	42354990
3	Affx-1237705543	3_46278508	42355207
3	Affx-1237705544	3_46285517	42361670
3	Affx-1237705545	3_46286556	42362734
3	Affx-1237705546	3_46286614	42362792
3	Affx-1237705548	3_46287675	42363853
3	Affx-1237705549	3_46287741	42363919
3	Affx-1237705551	3_46289504	42365686
3	Affx-1237705552	3_46291081	42367265
3	Affx-1237705553	3_46291708	42367892
3	Affx-1237718721	3_46312706	42384554
3	Affx-1237718722	3_46312858	42384706
3	Affx-1248250914	3_46313267	42385115
3	Affx-1248250918	3_46317712	42389560
3	Affx-1237718725	3_46322084	42393954
3	Affx-1237718727	3_46323678	42395548
3	Affx-1237718729	3_46326605	42398398
3	Affx-1237718730	3_46331678	42403456
3	Affx-88958573	3_46333815	42404952
3	Affx-1237718732	3_46339515	42410947
3	Affx-1237718735	3_46341303	42412722
3	Affx-1237718736	3_46345658	42417069
3	Affx-569857497	3_46347959	42419402
3	Affx-569857498	3_46349334	42420776
3	Affx-1248250927	3_46359594	42427695
3	Affx-1237718745	3_46360333	42428434
3	Affx-88911683	3_46361459	42429571
3	Affx-1237718747	3_46370891	42438781
3	Affx-1248250931	3_46373697	42441586
3	Affx-1248250934	3_46383938	42450666
3	Affx-1248250936	3_46394108	42460838
3	Affx-1248250937	3_46395975	42462704
3	Affx-1248250938	3_46398298	42465035
3	Affx-1248250939	3_46398575	42465312
3	Affx-574328269	3_46399046	42465783
3	Affx-1248250940	3_46400072	42466818
3	Affx-1248250943	3_46408642	42475336
3	Affx-1237715495	3_46408831	42475525
3	Affx-1237715497	3_46410145	42476847
3	Affx-1237715498	3_46411265	42477970
3	Affx-1248250945	3_46413388	42480090
3	Affx-1237715499	3_46413609	42480311
3	Affx-1248250946	3_46413853	42480555
3	Affx-1237715502	3_46416509	42483213
3	Affx-1237715481	3_45480013	42487149
3	Affx-1237715482	3_45480984	42488120
3	Affx-1248250640	3_45481220	42488356
3	Affx-1237715485	3_45483994	42491138
3	Affx-1237715488	3_45489456	42496652
3	Affx-88962256	3_45489623	42496819
3	Affx-1237715489	3_45490360	42497556
3	Affx-88929388	3_45496571	42504752
3	Affx-88946205	3_45499790	42507999
3	Affx-1237704945	3_45502775	42510984
3	Affx-1237704946	3_45504964	42513188
3	Affx-1237704948	3_45506878	42515097
3	Affx-88942201	3_45515119	42521925
3	Affx-1237704951	3_45517195	42523995
3	Affx-1237704952	3_45517512	42524312
3	Affx-1237704953	3_45518478	42525278
3	Affx-1237704954	3_45518599	42525399
3	Affx-1237704955	3_45518838	42525638
3	Affx-1237704956	3_45520524	42527761
3	Affx-1237704958	3_45524037	42531261
3	Affx-88913136	3_45524204	42531428
3	Affx-88941767	3_45524579	42531804
3	Affx-1248250651	3_45525157	42532382
3	Affx-1248250652	3_45526006	42533231
3	Affx-1237704960	3_45526059	42533284
3	Affx-1248250653	3_45527073	42534297
3	Affx-1237704965	3_45549837	42549789
3	Affx-277307857	3_45550386	42550339
3	Affx-1237704967	3_45555628	42554659
3	Affx-1248250661	3_45555726	42554757
3	Affx-1237704968	3_45558048	42557071
3	Affx-1237704970	3_45558714	42557735
3	Affx-1237704978	3_45571486	42570523
3	Affx-1237704981	3_45575711	42574748
3	Affx-1237704982	3_45576601	42575638
3	Affx-1237704983	3_45576822	42575859
3	Affx-1237704984	3_45579305	42578336
3	Affx-569839009	3_45579367	42578398
3	Affx-1248250669	3_45580925	42579967
3	Affx-1237704986	3_45581774	42580816
3	Affx-1237704988	3_45582837	42581899
3	Affx-88955230	3_45584073	42583115
3	Affx-88913791	3_45584202	42583244
3	Affx-1237704989	3_45584323	42583365
3	Affx-569774564	3_45584392	42583434
3	Affx-1248250671	3_45584592	42583634
3	Affx-1237704990	3_45586882	42586054
3	Affx-88948152	3_45587207	42586379
3	Affx-1248250672	3_45587587	42586759
3	Affx-1237704991	3_45588714	42587886
3	Affx-1237704992	3_45589346	42588518
3	Affx-1237704994	3_45590421	42589593
3	Affx-1248250673	3_45590859	42590039
3	Affx-1248250674	3_45591021	42590201
3	Affx-1237704995	3_45592029	42591206
3	Affx-1248250676	3_45593730	42592907
3	Affx-1237704996	3_45594226	42593403
3	Affx-1248250679	3_45602556	42601777
3	Affx-1237718653	3_45603605	42602832
3	Affx-1248250681	3_45611336	42609906
3	Affx-1237718657	3_45616684	42616169
3	Affx-1248250688	3_45623670	42623139
3	Affx-1237718658	3_45623763	42623232
3	Affx-1237718659	3_45623917	42623386
3	Affx-88939064	3_45632573	42629344
3	Affx-1248250690	3_45632763	42629535
3	Affx-1248250691	3_45632889	42629659
3	Affx-1248250692	3_45634103	42630871
3	Affx-1248250693	3_45634177	42630945
3	Affx-1237718663	3_45634255	42631023
3	Affx-1248250694	3_45640951	42637967
3	Affx-1237718664	3_45644601	42641782
3	Affx-1248250695	3_45646606	42643787
3	Affx-1237718665	3_45646979	42644156
3	Affx-1237718666	3_45647066	42644243
3	Affx-1248250696	3_45647223	42644400
3	Affx-1237718667	3_45647546	42644723
3	Affx-1248250697	3_45652237	42649401
3	Affx-1237718671	3_45654277	42650892
3	Affx-88952053	3_45655727	42652342
3	Affx-1237718674	3_45664236	42659589
3	Affx-1248250699	3_45664465	42659822
3	Affx-1237718677	3_45676830	42672197
3	Affx-88947104	3_45676894	42672236
3	Affx-1248250705	3_45677081	42672423
3	Affx-1248250706	3_45680052	42675392
3	Affx-1237718680	3_45681016	42676356
3	Affx-1237718681	3_45685389	42679477
3	Affx-1237718682	3_45685654	42679742
3	Affx-88905940	3_45686576	42680655
3	Affx-1237718683	3_45688573	42682671
3	Affx-1248250708	3_45689384	42683482
3	Affx-1237718684	3_45690349	42684444
3	Affx-1248250710	3_45694647	42690760
3	Affx-1248250712	3_45697004	42693252
3	Affx-1248250716	3_45708852	42705096
3	Affx-1248250717	3_45710425	42706668
3	Affx-1237723446	3_45716364	42712609
3	Affx-1248250718	3_45717122	42713367
3	Affx-1248250719	3_45718795	42715040
3	Affx-1248250720	3_45718965	42715210
3	Affx-1248250721	3_45719122	42715366
3	Affx-1248250726	3_45728343	42724673
3	Affx-1248250727	3_45728431	42724761
3	Affx-1237723448	3_45737970	42734126
3	Affx-1237723449	3_45738342	42734499
3	Affx-1248250731	3_45740085	42736245
3	Affx-1248250732	3_45748982	42745293
3	Affx-1248250733	3_45749251	42745562
3	Affx-1237723451	3_45750633	42746762
3	Affx-1237723452	3_45750948	42747081
3	Affx-1237723453	3_45751744	42747881
3	Affx-1237723456	3_45754421	42750547
3	Affx-1248250738	3_45764494	42761400
3	Affx-1237723457	3_45765542	42762448
3	Affx-1237723458	3_45765944	42762850
3	Affx-1248250739	3_45766307	42763212
3	Affx-1237723460	3_45768206	42764925
3	Affx-1237723461	3_45768272	42764991
3	Affx-569857455	3_45771451	42768176
3	Affx-88911977	3_45774962	42771743
3	Affx-1237723463	3_45776258	42773039
3	Affx-1237723464	3_45778145	42774930
3	Affx-1248250743	3_45781243	42778028
3	Affx-1248250744	3_45781736	42778521
3	Affx-1248250745	3_45781836	42778621
3	Affx-1237723465	3_45785117	42781903
3	Affx-1237723466	3_45790984	42787570
3	Affx-1237723467	3_45792563	42789149
3	Affx-1248250749	3_45792945	42789531
3	Affx-1248250750	3_45793204	42789790
3	Affx-1237723469	3_45793408	42789995
3	Affx-1248250753	3_45799556	42796143
3	Affx-1237718685	3_45800027	42796613
3	Affx-1237718686	3_45801136	42797722
3	Affx-1237718687	3_45801394	42797980
3	Affx-1248250754	3_45802134	42798720
3	Affx-1248250755	3_45802407	42798993
3	Affx-1237718691	3_45808936	42804591
3	Affx-1237718693	3_45810136	42805791
3	Affx-1248250756	3_45811330	42807067
3	Affx-1248250761	3_45818230	42813276
3	Affx-1248250763	3_45821240	42816286
3	Affx-88933301	3_45822255	42817286
3	Affx-1237718700	3_45836848	42832287
3	Affx-1248250767	3_45838360	42833799
3	Affx-1237718701	3_45839019	42834458
3	Affx-88935898	3_45841600	42837390
3	Affx-1248250768	3_45841953	42837743
3	Affx-1237718702	3_45843566	42839395
3	Affx-88947502	3_45844161	42839990
3	Affx-1248250771	3_45846244	42842117
3	Affx-1248250774	3_45854815	42850676
3	Affx-569857461	3_45855234	42851095
3	Affx-1237718707	3_45857842	42853707
3	Affx-1237718708	3_45858199	42854064
3	Affx-1248250776	3_45871252	42867127
3	Affx-1237718712	3_45871327	42867202
3	Affx-1248250777	3_45871915	42867790
3	Affx-1237718713	3_45881034	42879216
3	Affx-1248250778	3_45882714	42880896
3	Affx-1237718715	3_45885971	42884159
3	Affx-1237718716	3_45886906	42885094
3	Affx-1237718717	3_45888780	42886968
3	Affx-88914811	3_45891962	42890150
3	Affx-1237707894	3_45900134	42898316
3	Affx-1248250784	3_45900305	42898487
3	Affx-569857465	3_45907215	42905405
3	Affx-88904331	3_45907621	42905799
3	Affx-1237707897	3_45909240	42907424
3	Affx-1237707898	3_45910196	42908382
3	Affx-569857467	3_45934626	42929354
3	Affx-1248250792	3_45938917	42933646
3	Affx-1237707904	3_45940614	42935344
3	Affx-1237707906	3_45941793	42936508
3	Affx-1237707908	3_45941982	42936697
3	Affx-569857468	3_45943119	42937834
3	Affx-1237707911	3_45943948	42938663
3	Affx-1248250797	3_45948173	42942888
3	Affx-1237707917	3_45951953	42946682
3	Affx-1237707918	3_45952327	42947056
3	Affx-1237707919	3_45954499	42949206
3	Affx-1237707920	3_45956332	42951039
3	Affx-1237707921	3_45957277	42951982
3	Affx-88930673	3_45958974	42953679
3	Affx-1248250800	3_45962159	42956881
3	Affx-1248250801	3_45962477	42957199
3	Affx-1237707927	3_45965709	42960461
3	Affx-1237707929	3_45973249	42966406
3	Affx-1237707931	3_45980464	42973642
3	Affx-1248250809	3_45982206	42975384
3	Affx-1248250810	3_45984460	42977640
3	Affx-1248250811	3_45985733	42978913
3	Affx-1237707932	3_45986169	42979349
3	Affx-1248250813	3_45988333	42981508
3	Affx-1248250814	3_45989454	42982630
3	Affx-1237707937	3_45994091	42987266
3	Affx-1237707938	3_45994789	42987964
3	Affx-1237707941	3_45997670	42990845
3	Affx-1248250816	3_45999626	42992801
3	Affx-1248250818	3_46003093	42996258
3	Affx-1237712286	3_46007033	43000192
3	Affx-1248250820	3_46007202	43000361
3	Affx-1237712287	3_46008649	43001808
3	Affx-1237712288	3_46008962	43002121
3	Affx-1237712289	3_46012161	43005320
3	Affx-1237712290	3_46015476	43008651
3	Affx-1248250821	3_46017315	43010497
3	Affx-1237712291	3_46019635	43013226
3	Affx-1248250826	3_46030243	43023836
3	Affx-1237712293	3_46031816	43025414
3	Affx-1237712294	3_46034537	43027723
3	Affx-1248250828	3_46036578	43029765
3	Affx-1237712295	3_46040024	43032821
3	Affx-1248250829	3_46040456	43033253
3	Affx-1237712297	3_46049794	43042551
3	Affx-1248250830	3_46055290	43047962
3	Affx-1237712299	3_46057777	43050440
3	Affx-1237712300	3_46058483	43051146
3	Affx-1237712301	3_46059469	43052131
3	Affx-1237712302	3_46059886	43052548
3	Affx-1237712303	3_46061049	43053710
3	Affx-1237712304	3_46062351	43055012
3	Affx-569857473	3_46062422	43055083
3	Affx-1237712306	3_46066612	43059373
3	Affx-1248250835	3_46066772	43059533
3	Affx-88935988	3_46067600	43060361
3	Affx-1237712307	3_46069932	43062693
3	Affx-1237712308	3_46071352	43064111
3	Affx-1237712309	3_46073125	43065898
3	Affx-1248250837	3_46073309	43066082
3	Affx-1248250838	3_46081360	43074187
3	Affx-1237712316	3_46084701	43077530
3	Affx-1237712317	3_46085778	43078607
3	Affx-1237712318	3_46086737	43079566
3	Affx-1237712319	3_46087219	43080048
3	Affx-88958572	3_46088734	43081395
3	Affx-1248250839	3_46089329	43081985
3	Affx-1237712320	3_46090191	43082846
3	Affx-1248250840	3_46091241	43083892
3	Affx-1237712321	3_46091805	43084448
3	Affx-1237712322	3_46094957	43087976
3	Affx-1248250841	3_46095541	43088560
3	Affx-569857476	3_46098422	43091438
3	Affx-1237711264	3_46111704	43106099
3	Affx-1248250843	3_46112075	43106470
3	Affx-1237711265	3_46115977	43110425
3	Affx-88963510	3_46117110	43111557
3	Affx-1237711267	3_46120518	43114965
3	Affx-1237711268	3_46120693	43115140
3	Affx-1237711269	3_46120752	43115199
3	Affx-1237711270	3_46120949	43115396
3	Affx-1237711271	3_46122401	43116826
3	Affx-1248250850	3_46131055	43125425
3	Affx-1237711273	3_46131633	43126005
3	Affx-88957131	3_46132999	43127370
3	Affx-1248250851	3_46133252	43127623
3	Affx-1248250852	3_46134941	43129289
3	Affx-1237711275	3_46136355	43130303
3	Affx-1248250855	3_46137389	43131335
3	Affx-88955587	3_46139851	43133797
3	Affx-1237711277	3_46146242	43140162
3	Affx-1237711280	3_46149184	43143104
3	Affx-1237711284	3_46157134	43150142
3	Affx-1248250860	3_46157273	43150281
3	Affx-1237711285	3_46158026	43151034
3	Affx-88926132	3_46158479	43151487
3	Affx-1237711287	3_46159707	43152715
3	Affx-1248250863	3_46160181	43153189
3	Affx-1248250864	3_46163511	43156334
3	Affx-1237711290	3_46169471	43162935
3	Affx-1248250869	3_46170190	43163656
3	Affx-1248250870	3_46177454	43170930
3	Affx-1248250873	3_46181049	43174510
3	Affx-1248250874	3_46181575	43175036
3	Affx-1248250875	3_46182229	43175690
3	Affx-88919332	3_46183143	43176604
3	Affx-574287727	3_46187794	43182424
3	Affx-1248250877	3_46188460	43183090
3	Affx-1237711294	3_46188703	43183333
3	Affx-569857484	3_46191551	43186168
3	Affx-1248250878	3_46191981	43186598
3	Affx-1237711295	3_46192640	43187257
3	Affx-1237711296	3_46194113	43188740
3	Affx-569857485	3_46194773	43189400
3	Affx-1237705502	3_46200345	43195706
3	Affx-1237705503	3_46200460	43195821
3	Affx-1237705504	3_46200628	43195989
3	Affx-1237705505	3_46200865	43196226
3	Affx-1237705507	3_46201872	43197233
3	Affx-1237705509	3_46202373	43197734
3	Affx-1237705510	3_46202599	43197960
3	Affx-1248250879	3_46202690	43198051
3	Affx-1248250883	3_46216016	43211373
3	Affx-1248250884	3_46218363	43213720
3	Affx-1237705516	3_46219485	43214672
3	Affx-1237705518	3_46228445	43223787
3	Affx-1237705526	3_46244165	43239427
3	Affx-1237705527	3_46244354	43239616
3	Affx-1237705530	3_46246375	43241636
3	Affx-1237705531	3_46247164	43242425
3	Affx-1237705534	3_46250090	43245185
3	Affx-88928114	12_56956122	43249276
3	Affx-1237385068	12_56956401	43249554
3	Affx-1248420184	12_56959819	43252608
3	Affx-1248420185	12_56964846	43257767
3	Affx-1237715504	3_46423308	43264769
3	Affx-574279867	3_46427616	43269971
3	Affx-1248250948	3_46429054	43271408
3	Affx-1237715508	3_46429888	43272241
3	Affx-1237715509	3_46430993	43273345
3	Affx-1248250951	3_46436909	43279838
3	Affx-1237715512	3_46440950	43282495
3	Affx-1237715517	3_46446229	43286957
3	Affx-1237715518	3_46446745	43287473
3	Affx-88906830	3_46452484	43293210
3	Affx-1248250956	3_46457344	43298208
3	Affx-1237715522	3_46460434	43301298
3	Affx-1248250959	3_46464547	43306183
3	Affx-1248250960	3_46467294	43308941
3	Affx-1237715523	3_46468414	43310060
3	Affx-1237715524	3_46471443	43313126
3	Affx-1237715525	3_46473968	43315206
3	Affx-1237715528	3_46485285	43329965
3	Affx-1248250963	3_46488118	43336138
3	Affx-1248250965	3_46495036	43342529
3	Affx-1248250966	3_46499925	43347520
3	Affx-1237713358	3_46504058	43351432
3	Affx-1248250968	3_46504894	43352269
3	Affx-1248250970	3_46508104	43355471
3	Affx-1248250971	3_46509306	43356697
3	Affx-1248250972	3_46509705	43357103
3	Affx-1248250973	3_46509783	43357181
3	Affx-1237713360	3_46512983	43360383
3	Affx-1237713361	3_46515654	43363053
3	Affx-1237713362	3_46517086	43364486
3	Affx-1237713363	3_46517162	43364562
3	Affx-1237713366	3_46523093	43370491
3	Affx-1237713368	3_46526709	43374097
3	Affx-88957822	3_46533157	43382019
3	Affx-1248250982	3_46533933	43382803
3	Affx-1237713370	3_46536867	43385729
3	Affx-1237713372	3_46537652	43386536
3	Affx-1248250984	3_46537748	43386632
3	Affx-1237713373	3_46539822	43388735
3	Affx-1237713374	3_46540639	43389552
3	Affx-1248250985	3_46542168	43391083
3	Affx-1237713376	3_46543628	43392543
3	Affx-1237713377	3_46546460	43395440
3	Affx-1237713378	3_46546858	43395838
3	Affx-1248250986	3_46547459	43396425
3	Affx-1237713380	3_46548976	43397942
3	Affx-1237713385	3_46560862	43410234
3	Affx-1237713388	3_46565370	43414739
3	Affx-1248250991	3_46574340	43424004
3	Affx-88924299	3_46576543	43426212
3	Affx-1237713393	3_46591452	43441260
3	Affx-1237713394	3_46592023	43446852
3	Affx-1237718148	3_46621492	43474650
3	Affx-1237718152	3_46632097	43485295
3	Affx-88935284	3_46632982	43486180
3	Affx-1248251004	3_46633933	43487132
3	Affx-1237718153	3_46634188	43487387
3	Affx-1237718155	3_46635557	43488757
3	Affx-1248251007	3_46640080	43493760
3	Affx-1248251009	3_46644551	43498233
3	Affx-574266136	3_46654611	43508339
3	Affx-1248251012	3_46655767	43509495
3	Affx-1237718158	3_46655882	43509610
3	Affx-1237718160	3_46657002	43510730
3	Affx-1248251013	3_46657283	43511011
3	Affx-1237718161	3_46667173	43520204
3	Affx-1237718162	3_46668346	43521377
3	Affx-1237718163	3_46668755	43521799
3	Affx-1237718165	3_46672658	43525703
3	Affx-569857531	3_46677261	43530299
3	Affx-1237718172	3_46691619	43541947
3	Affx-1237718173	3_46693539	43543870
3	Affx-1237707944	3_46707091	43555759
3	Affx-88959402	3_46711631	43560294
3	Affx-1237707947	3_46713361	43562024
3	Affx-1248251020	3_46713603	43562264
3	Affx-1237707950	3_46717669	43566330
3	Affx-1248251021	3_46719378	43568021
3	Affx-1248251022	3_46720310	43568954
3	Affx-1237707952	3_46720483	43569127
3	Affx-574328278	3_46723720	43572548
3	Affx-1237707958	3_46724285	43573113
3	Affx-1237707959	3_46727900	43576719
3	Affx-1237707960	3_46732069	43580542
3	Affx-88942484	3_46741655	43588520
3	Affx-1248251026	3_46743128	43589993
3	Affx-1248251027	3_46744321	43591186
3	Affx-1248251028	3_46744636	43591501
3	Affx-1237707965	3_46744876	43591741
3	Affx-1248251029	3_46746282	43593147
3	Affx-1237707968	3_46752240	43598130
3	Affx-1237707969	3_46752913	43598803
3	Affx-1237707971	3_46756455	43602341
3	Affx-1237707973	3_46758968	43604854
3	Affx-1237707974	3_46759782	43605668
3	Affx-1237707975	3_46760055	43605941
3	Affx-1237707976	3_46764311	43608726
3	Affx-1237707977	3_46766203	43610612
3	Affx-1237707982	3_46775418	43617595
3	Affx-1237707983	3_46775667	43617844
3	Affx-1237707985	3_46777581	43619758
3	Affx-1237707987	3_46778515	43620692
3	Affx-1237707988	3_46778742	43620919
3	Affx-1237707991	3_46791988	43632839
3	Affx-1248251039	3_46793232	43634083
3	Affx-1237707992	3_46793909	43634760
3	Affx-1248251043	3_46797441	43637846
3	Affx-1248251044	3_46803203	43645011
3	Affx-1248251045	3_46810135	43651783
3	Affx-1248251046	3_46813685	43655333
3	Affx-574287743	3_46816112	43657768
3	Affx-1248251049	3_46818927	43663233
3	Affx-1248251050	3_46819569	43663874
3	Affx-88954466	3_46819959	43664264
3	Affx-88934437	3_46819966	43664271
3	Affx-1237720208	3_46823112	43667399
3	Affx-1237720210	3_46833304	43677691
3	Affx-1248251051	3_46833363	43677750
3	Affx-1237720211	3_46833747	43678134
3	Affx-1248251052	3_46836065	43681023
3	Affx-1237720214	3_46841976	43686807
3	Affx-1237720215	3_46842846	43687675
3	Affx-1237720217	3_46848043	43694317
3	Affx-1248251054	3_46849128	43695390
3	Affx-1237720219	3_46850439	43696699
3	Affx-1248251056	3_46853805	43700065
3	Affx-1248251057	3_46856202	43702461
3	Affx-1237720222	3_46857792	43704053
3	Affx-1248251058	3_46860996	43706137
3	Affx-1237720225	3_46864469	43709598
3	Affx-1237720226	3_46867133	43712264
3	Affx-1248251059	3_46873373	43718507
3	Affx-1248251061	3_46882600	43730033
3	Affx-1248251062	3_46889491	43735617
3	Affx-1237720234	3_46889588	43735714
3	Affx-1237720237	3_46892727	43738843
3	Affx-1237720238	3_46893068	43739184
3	Affx-1237715531	3_46901854	43748162
3	Affx-1248251064	3_46902413	43748721
3	Affx-1237715532	3_46903269	43749576
3	Affx-88909522	3_46904705	43751012
3	Affx-1248251065	3_46906508	43752801
3	Affx-1237715535	3_46908401	43754694
3	Affx-1248251067	3_46908841	43755134
3	Affx-1237715536	3_46911077	43757417
3	Affx-1237715537	3_46912222	43758562
3	Affx-88955920	3_46914904	43766290
3	Affx-1237715539	3_46915690	43767058
3	Affx-1237715540	3_46924802	43775668
3	Affx-1237715541	3_46925625	43776491
3	Affx-1248251069	3_46927194	43778298
3	Affx-1237715542	3_46931914	43783052
3	Affx-574287749	3_46933664	43784806
3	Affx-1237715547	3_46940905	43792395
3	Affx-1237715548	3_46941346	43792909
3	Affx-1237715552	3_46943713	43795273
3	Affx-1248251075	3_46949904	43801440
3	Affx-1248251077	3_46961527	43811594
3	Affx-1248251080	3_46969327	43819213
3	Affx-1237715560	3_46976635	43830061
3	Affx-1237715561	3_46978449	43831877
3	Affx-1248251083	3_46978624	43832052
3	Affx-1248251084	3_46978919	43832347
3	Affx-1248251086	3_46981420	43834860
3	Affx-574328279	3_46985326	43838771
3	Affx-1237715563	3_46985955	43839400
3	Affx-1248251089	3_46992377	43845824
3	Affx-1248251090	3_46993940	43847400
3	Affx-1237715567	3_46994299	43847759
3	Affx-1237715568	3_46994853	43848313
3	Affx-1237715569	3_46995190	43848650
3	Affx-1248251091	3_46995961	43849426
3	Affx-1248251092	3_46999566	43852981
3	Affx-1237715570	3_46999917	43853333
3	Affx-1237704290	3_47000176	43853592
3	Affx-1237704292	3_47001148	43854565
3	Affx-1248251093	3_47002851	43856268
3	Affx-1237704293	3_47005182	43858599
3	Affx-1237704295	3_47008614	43861886
3	Affx-1237704297	3_47015291	43868540
3	Affx-1248251097	3_47018350	43871596
3	Affx-1248251098	3_47020631	43873363
3	Affx-1237704299	3_47020777	43873509
3	Affx-1248251099	3_47021230	43873962
3	Affx-1237704300	3_47022352	43875083
3	Affx-1248251100	3_47024411	43877127
3	Affx-1248251102	3_47027208	43879926
3	Affx-1248251103	3_47027843	43880561
3	Affx-1248251104	3_47031339	43884059
3	Affx-1248251105	3_47031989	43884709
3	Affx-88938407	3_47032204	43884924
3	Affx-88940988	3_47033063	43885783
3	Affx-1248251106	3_47033634	43886354
3	Affx-569753635	3_47033873	43886593
3	Affx-1237704306	3_47034328	43887045
3	Affx-88942314	3_47035643	43888363
3	Affx-1237704307	3_47036091	43888793
3	Affx-1237704308	3_47036443	43889145
3	Affx-1237704309	3_47037378	43890080
3	Affx-1248251107	3_47037650	43890352
3	Affx-1237704310	3_47037990	43890692
3	Affx-1237704312	3_47039590	43892292
3	Affx-1237704316	3_47042744	43895440
3	Affx-1237704317	3_47043792	43896487
3	Affx-1237704318	3_47044940	43897493
3	Affx-1237704322	3_47045745	43898299
3	Affx-1237704325	3_47046621	43899175
3	Affx-1237704326	3_47047010	43899564
3	Affx-1237704327	3_47047647	43900201
3	Affx-1237704329	3_47052808	43905422
3	Affx-1237704331	3_47055259	43907873
3	Affx-1248251111	3_47055338	43907952
3	Affx-1237704333	3_47061957	43914814
3	Affx-1237704334	3_47065235	43917624
3	Affx-1248251113	3_47066114	43918503
3	Affx-88957706	3_47067274	43919657
3	Affx-1248251114	3_47067517	43919900
3	Affx-1248251119	3_47072786	43925186
3	Affx-1248251128	3_47077812	43930209
3	Affx-1237704340	3_47078218	43930632
3	Affx-1237704341	3_47078591	43931005
3	Affx-569857553	3_47085214	43937629
3	Affx-574328280	3_47085744	43938159
3	Affx-1237704344	3_47090593	43943000
3	Affx-1237704345	3_47090696	43943103
3	Affx-1237704346	3_47091029	43943436
3	Affx-1248251132	3_47092161	43944568
3	Affx-88913308	3_47092639	43945046
3	Affx-1237704347	3_47093266	43945673
3	Affx-1237704348	3_47095356	43947734
3	Affx-569857554	3_47101093	43960057
3	Affx-1237726605	3_47103307	43962363
3	Affx-1248251143	3_47137028	43993736
3	Affx-1248251145	3_47142684	43999404
3	Affx-1237726607	3_47142812	43999534
3	Affx-1248251146	3_47145542	44002384
3	Affx-1237726610	3_47148731	44005593
3	Affx-1237726611	3_47149833	44006695
3	Affx-1237726612	3_47152804	44009650
3	Affx-1248251147	3_47155891	44012841
3	Affx-1248251148	3_47159380	44020018
3	Affx-569774639	3_47159531	44020176
3	Affx-1248251149	3_47159904	44020549
3	Affx-1237726613	3_47162433	44023048
3	Affx-88913714	3_47163131	44023747
3	Affx-1237726615	3_47164223	44024863
3	Affx-1248251152	3_47172372	44029688
3	Affx-1237726616	3_47176048	44033428
3	Affx-1237726617	3_47177266	44034648
3	Affx-1248251159	3_47182264	44039668
3	Affx-1248251160	3_47182477	44039881
3	Affx-1248251161	3_47183885	44041267
3	Affx-1237726618	3_47184005	44041387
3	Affx-1237726619	3_47184147	44041529
3	Affx-1248251162	3_47186295	44043656
3	Affx-1237726621	3_47190606	44047980
3	Affx-1248251173	3_47209573	44072516
3	Affx-1237721981	3_47213981	44077934
3	Affx-1248251174	3_47214187	44078141
3	Affx-1248251175	3_47214787	44078733
3	Affx-1237721983	3_47220314	44084104
3	Affx-88962566	3_47227926	44091709
3	Affx-88957217	3_47229024	44092806
3	Affx-1237721984	3_47229376	44093158
3	Affx-1237721985	3_47229475	44093257
3	Affx-1248251179	3_47231489	44095268
3	Affx-1237721988	3_47236201	44100010
3	Affx-88929860	3_47248856	44112232
3	Affx-1248251186	3_47250671	44114049
3	Affx-1248251187	3_47250723	44114097
3	Affx-1248251190	3_47253998	44119561
3	Affx-1237721992	3_47256668	44122227
3	Affx-1237721994	3_47257877	44123436
3	Affx-1248251193	3_47258136	44123695
3	Affx-1248251195	3_47263112	44128446
3	Affx-1248251196	3_47264217	44129549
3	Affx-1248251197	3_47264462	44129800
3	Affx-1248251198	3_47264569	44129907
3	Affx-1248251200	3_47265960	44131288
3	Affx-1237721996	3_47266103	44131431
3	Affx-1237721997	3_47267559	44132899
3	Affx-1237721998	3_47267785	44133125
3	Affx-1248251201	3_47274096	44140569
3	Affx-1248251202	3_47274509	44140982
3	Affx-1237722001	3_47280016	44146475
3	Affx-1248251205	3_47280902	44147361
3	Affx-1248251206	3_47283120	44149113
3	Affx-1248251207	3_47283978	44149955
3	Affx-1237722004	3_47293191	44159345
3	Affx-1237722005	3_47295096	44161228
3	Affx-1248251210	3_47297433	44163537
3	Affx-1248251211	3_47298132	44164235
3	Affx-1248251212	3_47302576	44168680
3	Affx-1237718179	3_47305941	44171820
3	Affx-1237718180	3_47306303	44172182
3	Affx-1248251214	3_47308323	44174231
3	Affx-1248251215	3_47308516	44174424
3	Affx-1237718181	3_47312106	44178028
3	Affx-1248251217	3_47312347	44178268
3	Affx-1237718182	3_47315063	44181138
3	Affx-1237718184	3_47316861	44182936
3	Affx-1237718185	3_47317757	44183832
3	Affx-1237718186	3_47318534	44184627
3	Affx-1248251223	3_47322382	44188491
3	Affx-1237718188	3_47325832	44191933
3	Affx-1248251224	3_47326188	44192289
3	Affx-569857573	3_47329118	44195264
3	Affx-1248251225	3_47329229	44195375
3	Affx-1237718189	3_47330353	44196499
3	Affx-1248251226	3_47335461	44202039
3	Affx-1248251227	3_47338392	44205273
3	Affx-1237718190	3_47339284	44206166
3	Affx-1237718191	3_47339972	44206854
3	Affx-569774646	3_47341999	44208881
3	Affx-569857574	3_47344121	44211004
3	Affx-1237718192	3_47346146	44213054
3	Affx-569857575	3_47346357	44213257
3	Affx-1237718193	3_47346656	44213556
3	Affx-1237718195	3_47349455	44216336
3	Affx-1237718196	3_47349603	44216484
3	Affx-1237718201	3_47359338	44219652
3	Affx-1237718198	3_47352967	44220676
3	Affx-1237718199	3_47353933	44221642
3	Affx-1248251231	3_47361335	44228918
3	Affx-1248251232	3_47362896	44230477
3	Affx-1248251233	3_47363685	44231266
3	Affx-569857581	3_47364955	44232536
3	Affx-1248251234	3_47368763	44236345
3	Affx-1248251235	3_47369046	44236630
3	Affx-88957617	3_47369217	44236801
3	Affx-1248251239	3_47374054	44241638
3	Affx-1248251240	3_47379059	44246640
3	Affx-1237718205	3_47380441	44247987
3	Affx-1248251241	3_47384227	44251800
3	Affx-1248251243	3_47399222	44262055
3	Affx-1237711802	3_47401816	44264649
3	Affx-1248251245	3_47404628	44267472
3	Affx-1248251247	3_47405777	44268621
3	Affx-1237711806	3_47409138	44271996
3	Affx-1237711807	3_47414651	44277512
3	Affx-1248251248	3_47416291	44279151
3	Affx-1248251250	3_47422415	44283394
3	Affx-1237711810	3_47427617	44285446
3	Affx-574266159	3_47432071	44289902
3	Affx-1237711816	3_47436832	44294669
3	Affx-1248251252	3_47441650	44299085
3	Affx-1237711818	3_47441977	44299412
3	Affx-1248251256	3_47446348	44303805
3	Affx-1248251257	3_47449696	44307155
3	Affx-1237711825	3_47450951	44308373
3	Affx-1237711828	3_47457096	44312848
3	Affx-1237711831	3_47460945	44316700
3	Affx-1237711832	3_47463582	44317874
3	Affx-1237711833	3_47472187	44332401
3	Affx-1248251263	3_47473297	44333510
3	Affx-1248251264	3_47473835	44334048
3	Affx-569774652	3_47475845	44336057
3	Affx-1237711834	3_47475971	44336183
3	Affx-1248251265	3_47476314	44336526
3	Affx-1237711835	3_47476667	44336879
3	Affx-1248251266	3_47478253	44338107
3	Affx-1248251267	3_47481433	44343814
3	Affx-88950132	3_47484534	44345776
3	Affx-1237711839	3_47486879	44348121
3	Affx-1237711842	3_47494192	44355718
3	Affx-1237711843	3_47494261	44355787
3	Affx-1248251268	3_47498977	44360892
3	Affx-1248251269	3_47499041	44360956
3	Affx-88953504	3_47504499	44371550
3	Affx-88946509	3_47504518	44371569
3	Affx-88915534	3_47505605	44372655
3	Affx-1248251271	3_47507527	44373352
3	Affx-1237721422	3_47508175	44374000
3	Affx-1237721423	3_47508272	44374097
3	Affx-1237721424	3_47510125	44375950
3	Affx-88954871	3_47527659	44393472
3	Affx-1237721426	3_47529373	44395185
3	Affx-1237721427	3_47529875	44395687
3	Affx-1237721429	3_47532731	44398544
3	Affx-88929793	3_47536228	44403616
3	Affx-1248251273	3_47539866	44407255
3	Affx-1248251274	3_47540325	44407714
3	Affx-1237721434	3_47557800	44425119
3	Affx-1237721436	3_47557951	44425270
3	Affx-1237721438	3_47559637	44426975
3	Affx-1248251275	3_47562416	44428687
3	Affx-574287756	3_47565442	44434199
3	Affx-1248251277	3_47567505	44436286
3	Affx-88945416	3_47567787	44436568
3	Affx-1237721440	3_47569074	44437848
3	Affx-574287757	3_47570513	44439303
3	Affx-1248251278	3_47575855	44444638
3	Affx-1237721441	3_47577687	44446659
3	Affx-574328283	3_47578499	44447471
3	Affx-1237721443	3_47583247	44452273
3	Affx-1237707037	3_47601623	44471413
3	Affx-1237707040	3_47604008	44473798
3	Affx-1237707042	3_47604373	44474163
3	Affx-277297744	3_47605451	44475228
3	Affx-1237707043	3_47606817	44476595
3	Affx-569857606	3_47607046	44476824
3	Affx-1237707044	3_47614132	44484467
3	Affx-1237707045	3_47616097	44486479
3	Affx-569774658	3_47620505	44490916
3	Affx-1237707050	3_47621161	44491572
3	Affx-574287760	3_47625024	44495435
3	Affx-1237707055	3_47625545	44495976
3	Affx-1237707058	3_47628678	44499108
3	Affx-1237707059	3_47629004	44499434
3	Affx-1248251286	3_47629339	44499767
3	Affx-1248251287	3_47629530	44499958
3	Affx-88952047	3_47634329	44504757
3	Affx-1237707061	3_47635891	44506319
3	Affx-1237707063	3_47638313	44508741
3	Affx-1237707064	3_47643833	44514261
3	Affx-1237707070	3_47653047	44523556
3	Affx-1237707071	3_47654941	44524941
3	Affx-1237707072	3_47657303	44527309
3	Affx-1248251301	3_47665096	44535105
3	Affx-1237707079	3_47667280	44537295
3	Affx-1237707080	3_47670354	44540350
3	Affx-1248251304	3_47676755	44546281
3	Affx-1237707082	3_47680427	44549953
3	Affx-1237707087	3_47686839	44556360
3	Affx-1237707088	3_47690976	44559105
3	Affx-1248251306	3_47692259	44560388
3	Affx-1237707089	3_47695014	44563143
3	Affx-1237720578	3_47701513	44569638
3	Affx-1237720581	3_47704399	44573123
3	Affx-1237720583	3_47705829	44574544
3	Affx-1237720584	3_47706753	44575472
3	Affx-1248251307	3_47706841	44575560
3	Affx-1248251308	3_47707466	44576187
3	Affx-1248251311	3_47712510	44581231
3	Affx-1248251313	3_47714816	44583549
3	Affx-1248251314	3_47716193	44584927
3	Affx-1237720588	3_47716310	44585044
3	Affx-1237720589	3_47716534	44585259
3	Affx-1248251315	3_47716987	44585712
3	Affx-1248251318	3_47724703	44594517
3	Affx-1248251319	3_47725367	44595181
3	Affx-1237720593	3_47731234	44601106
3	Affx-1248251322	3_47735729	44605588
3	Affx-569857612	3_47735782	44605641
3	Affx-1248251323	3_47736355	44606214
3	Affx-1237720595	3_47736924	44606783
3	Affx-1248251324	3_47737018	44606877
3	Affx-1248251329	3_47740598	44611262
3	Affx-1237720603	3_47753810	44619798
3	Affx-1237720604	3_47754218	44620206
3	Affx-1248251333	3_47754456	44620444
3	Affx-1237720605	3_47757440	44624726
3	Affx-1237720606	3_47760128	44627388
3	Affx-1237720608	3_47779923	44650106
3	Affx-1237720611	3_47789022	44659181
3	Affx-1248251342	3_47795740	44665962
3	Affx-88950879	3_47800718	44670882
3	Affx-1248251344	3_47802969	44673139
3	Affx-1237721448	3_47808029	44676648
3	Affx-1248251345	3_47809095	44677712
3	Affx-1248251346	3_47809966	44678583
3	Affx-1248251347	3_47818539	44687016
3	Affx-1248251348	3_47820062	44688540
3	Affx-88950203	3_47820547	44689025
3	Affx-1248251349	3_47820958	44689436
3	Affx-1237721452	3_47825768	44694246
3	Affx-1237721453	3_47827434	44695912
3	Affx-1248251350	3_47829920	44698399
3	Affx-1248251352	3_47833662	44702150
3	Affx-1237721455	3_47833866	44702355
3	Affx-1248251353	3_47838671	44706650
3	Affx-1237721457	3_47844677	44712736
3	Affx-1237721458	3_47845597	44713656
3	Affx-1237721459	3_47845676	44713735
3	Affx-88924008	3_47846520	44714597
3	Affx-88930601	3_47848005	44716081
3	Affx-1248251355	3_47849493	44717190
3	Affx-1248251356	3_47849559	44717256
3	Affx-1248251357	3_47851706	44719398
3	Affx-1237721464	3_47874043	44740572
3	Affx-1237721466	3_47876657	44744542
3	Affx-1237721469	3_47879267	44747123
3	Affx-1237721472	3_47887959	44755871
3	Affx-1237721475	3_47898638	44766571
3	Affx-1248251364	3_47907968	44774691
3	Affx-1248251366	3_47917616	44784351
3	Affx-1248251367	3_47919113	44785848
3	Affx-1248251368	3_47922547	44789282
3	Affx-1237714636	3_47927076	44793842
3	Affx-1237714637	3_47927512	44794278
3	Affx-1237714638	3_47928035	44794801
3	Affx-1237714639	3_47928111	44794877
3	Affx-1237714640	3_47929484	44796250
3	Affx-88936909	3_47933845	44800618
3	Affx-1237714643	3_47940344	44807116
3	Affx-1237714644	3_47943280	44810036
3	Affx-1237714645	3_47943461	44810217
3	Affx-1248251369	3_47951352	44818053
3	Affx-88936383	3_47951476	44818177
3	Affx-1248251370	3_47951962	44818658
3	Affx-88960526	3_47953102	44822845
3	Affx-1248251371	3_47957781	44827534
3	Affx-1248251373	3_47963387	44833114
3	Affx-1237714648	3_47965464	44835192
3	Affx-1237714649	3_47965636	44835364
3	Affx-1237714653	3_47971581	44841071
3	Affx-1237714654	3_47972195	44841685
3	Affx-1237714656	3_47973171	44842686
3	Affx-1237714658	3_47975620	44845329
3	Affx-1237714660	3_47977539	44847265
3	Affx-569774673	3_47985438	44852899
3	Affx-1248251390	3_48017428	44864023
3	Affx-1248251391	3_48019905	44866500
3	Affx-1248251392	3_48020491	44867128
3	Affx-1248251393	3_48028637	44874701
3	Affx-1237718762	3_48031244	44877315
3	Affx-88914702	3_48032675	44878755
3	Affx-1237718764	3_48034504	44880582
3	Affx-1248251397	3_48043091	44889317
3	Affx-1237718766	3_48043502	44889728
3	Affx-88925820	3_48044003	44890229
3	Affx-569857627	3_48049223	44897797
3	Affx-1248251399	3_48055737	44904145
3	Affx-1237718767	3_48056837	44905245
3	Affx-1248251401	3_48061248	44909132
3	Affx-1237718769	3_48068950	44915201
3	Affx-1248251402	3_48069594	44915839
3	Affx-1248251403	3_48071655	44917889
3	Affx-1237718770	3_48072667	44918901
3	Affx-1248251404	3_48075237	44921476
3	Affx-1237718772	3_48079186	44925425
3	Affx-1248251405	3_48079714	44925960
3	Affx-1248251406	3_48079992	44926238
3	Affx-1237718773	3_48080067	44926313
3	Affx-1237718774	3_48080822	44927068
3	Affx-1237718775	3_48081043	44927289
3	Affx-1237718778	3_48082623	44928868
3	Affx-1237718779	3_48083507	44929752
3	Affx-1237718780	3_48083590	44929835
3	Affx-1237718781	3_48083712	44929957
3	Affx-1237718782	3_48084811	44931055
3	Affx-1248251407	3_48089157	44934448
3	Affx-1237718786	3_48095937	44941226
3	Affx-1248251410	3_48095999	44941288
3	Affx-277302809	3_48098614	44943748
3	Affx-1237708557	3_48100598	44945736
3	Affx-1248251411	3_48101012	44946150
3	Affx-1248251413	3_48104935	44950362
3	Affx-1248251414	3_48105099	44950526
3	Affx-88918164	3_48112081	44957075
3	Affx-1237708563	3_48121108	44966093
3	Affx-1237708569	3_48130829	44975785
3	Affx-1248251423	3_48135184	44979665
3	Affx-1248251424	3_48135518	44979999
3	Affx-569857633	3_48135575	44980056
3	Affx-1237708570	3_48136018	44980499
3	Affx-1248251427	3_48141521	44981953
3	Affx-1248251428	3_48144514	44984946
3	Affx-1248251429	3_48146120	44986411
3	Affx-1237708575	3_48151633	44991339
3	Affx-574279905	3_48152224	44991930
3	Affx-1237708577	3_48156514	44996207
3	Affx-1237708580	3_48160311	45000007
3	Affx-88951977	3_48161627	45001327
3	Affx-277293225	3_48162140	45001840
3	Affx-1237708583	3_48162310	45002010
3	Affx-1237708584	3_48164601	45004325
3	Affx-1237708586	3_48165946	45005675
3	Affx-1237708587	3_48166578	45006308
3	Affx-1237708588	3_48168788	45008516
3	Affx-1248251432	3_48170576	45010319
3	Affx-1237708589	3_48170791	45010534
3	Affx-1248251433	3_48173322	45013065
3	Affx-1237708590	3_48173593	45013336
3	Affx-1248251434	3_48174000	45013743
3	Affx-1248251436	3_48193729	45032868
3	Affx-1237708596	3_48197132	45036291
3	Affx-1237718207	3_48203605	45042807
3	Affx-88937323	3_48205535	45044751
3	Affx-88915931	3_48211354	45050625
3	Affx-1237718212	3_48225484	45065745
3	Affx-1237718214	3_48230857	45071849
3	Affx-1237718215	3_48232443	45073460
3	Affx-88947653	3_48241012	45082590
3	Affx-1237718216	3_48241222	45082800
3	Affx-1237718218	3_48249177	45089910
3	Affx-1237718219	3_48249292	45090025
3	Affx-88922416	3_48250335	45091064
3	Affx-88944583	3_48250653	45091382
3	Affx-1237718222	3_48253848	45094667
3	Affx-1237718223	3_48255118	45096189
3	Affx-1237718224	3_48255523	45096594
3	Affx-1248251445	3_48257527	45098596
3	Affx-1248251446	3_48259620	45100685
3	Affx-1237718226	3_48259966	45101009
3	Affx-1237718227	3_48263348	45104386
3	Affx-1237718228	3_48263401	45104439
3	Affx-88944363	3_48265042	45106077
3	Affx-1248251447	3_48265267	45106302
3	Affx-1237718229	3_48270316	45111447
3	Affx-1237718230	3_48272340	45113562
3	Affx-1248251449	3_48272846	45114069
3	Affx-1248251450	3_48280083	45118172
3	Affx-1248251451	3_48287469	45125764
3	Affx-1248251453	3_48295223	45132922
3	Affx-569857640	3_48299826	45136755
3	Affx-1237718789	3_48303883	45140812
3	Affx-1248251457	3_48306499	45142809
3	Affx-1237718792	3_48306888	45143185
3	Affx-1248251458	3_48307912	45144210
3	Affx-1237718793	3_48307966	45144264
3	Affx-1248251460	3_48314792	45152126
3	Affx-88961566	3_48314933	45152267
3	Affx-1248251461	3_48315989	45153382
3	Affx-1237718795	3_48323123	45160493
3	Affx-1237718796	3_48324973	45162343
3	Affx-1237718797	3_48325500	45162870
3	Affx-1237718798	3_48326045	45163415
3	Affx-1237718801	3_48331353	45168752
3	Affx-1248251465	3_48336827	45174302
3	Affx-1237718802	3_48337228	45174703
3	Affx-1248251466	3_48339579	45177048
3	Affx-1237718803	3_48342008	45179441
3	Affx-1248251468	3_48345076	45182504
3	Affx-569857644	3_48346962	45184391
3	Affx-1237718806	3_48348575	45186006
3	Affx-1248251469	3_48350274	45187705
3	Affx-1248251470	3_48352333	45189773
3	Affx-1248251471	3_48352392	45189832
3	Affx-1237718807	3_48359059	45199187
3	Affx-1237718808	3_48359111	45199239
3	Affx-1237718810	3_48363508	45203362
3	Affx-1237718812	3_48364817	45204678
3	Affx-1237718813	3_48369606	45209378
3	Affx-1237718814	3_48370470	45210242
3	Affx-569857648	3_48371196	45210968
3	Affx-1248251474	3_48371411	45211183
3	Affx-1248251475	3_48371507	45211279
3	Affx-569857649	3_48379397	45219424
3	Affx-1237718818	3_48403109	45238982
3	Affx-1237718819	3_48403283	45239156
3	Affx-1237718820	3_48403437	45239310
3	Affx-1248251479	3_48405672	45241545
3	Affx-1248251480	3_48406341	45242214
3	Affx-1248251481	3_48408568	45244459
3	Affx-1248251484	3_48434273	45268765
3	Affx-1248251485	3_48434636	45269130
3	Affx-1237718827	3_48435063	45269557
3	Affx-1237718830	3_48438796	45273291
3	Affx-1237718831	3_48439190	45273685
3	Affx-1248251486	3_48440829	45275324
3	Affx-1248347111	8_42363913	45275599
3	Affx-1248251487	3_48445950	45280387
3	Affx-1237718835	3_48451005	45285706
3	Affx-1248251489	3_48451967	45286668
3	Affx-1248251490	3_48453039	45287740
3	Affx-1248251491	3_48454014	45288714
3	Affx-1248251492	3_48459093	45293793
3	Affx-88906147	3_48460527	45295227
3	Affx-569857654	3_48462664	45297391
3	Affx-1237718842	3_48469035	45303812
3	Affx-1237718843	3_48469535	45304313
3	Affx-1237718844	3_48469618	45304396
3	Affx-569857655	3_48481444	45316072
3	Affx-1237718849	3_48490729	45325381
3	Affx-1248251497	3_48492542	45327194
3	Affx-1237718852	3_48494350	45329002
3	Affx-277295008	3_48505868	45340509
3	Affx-1237710201	3_48508434	45343070
3	Affx-1237710204	3_48522573	45356322
3	Affx-569857661	3_48523047	45356796
3	Affx-1237710205	3_48523452	45357203
3	Affx-1237710207	3_48524665	45358538
3	Affx-1237710208	3_48526773	45361022
3	Affx-1237710209	3_48526984	45361233
3	Affx-1237710210	3_48527352	45361601
3	Affx-88956758	3_48528729	45362900
3	Affx-1237710213	3_48530506	45364674
3	Affx-1237710214	3_48530779	45364947
3	Affx-277351749	3_48531365	45365533
3	Affx-1248251500	3_48532437	45366606
3	Affx-1237710216	3_48532653	45366819
3	Affx-1248251501	3_48532751	45366917
3	Affx-1237710217	3_48533652	45367818
3	Affx-1237710218	3_48535064	45369218
3	Affx-1237710219	3_48537888	45370405
3	Affx-1237710220	3_48538610	45371129
3	Affx-1237710221	3_48543861	45376415
3	Affx-1248251503	3_48545734	45378275
3	Affx-1237710224	3_48547578	45380125
3	Affx-1237710226	3_48551554	45384111
3	Affx-569857663	3_48552990	45385357
3	Affx-1248251510	3_48561100	45393461
3	Affx-1248251511	3_48561522	45393882
3	Affx-1248251512	3_48561597	45393957
3	Affx-1237710229	3_48561922	45394282
3	Affx-1248251513	3_48563647	45396012
3	Affx-1248251514	3_48564372	45396738
3	Affx-88955126	3_48565642	45398010
3	Affx-1237710231	3_48565731	45398103
3	Affx-1237710232	3_48566496	45398869
3	Affx-1248251515	3_48567753	45400126
3	Affx-1237710234	3_48575064	45407490
3	Affx-1248251516	3_48578149	45410575
3	Affx-1248251517	3_48580166	45412593
3	Affx-574279922	3_48581649	45414076
3	Affx-1237710236	3_48583462	45415889
3	Affx-1237710237	3_48586560	45418948
3	Affx-1248251518	3_48587693	45420101
3	Affx-1237710242	3_48594979	45427424
3	Affx-1248251520	3_48595087	45427532
3	Affx-569857666	3_48599675	45432139
3	Affx-1237710245	3_48599751	45432215
3	Affx-1237715571	3_48602881	45435345
3	Affx-1248251522	3_48608395	45440748
3	Affx-1237715574	3_48615806	45448172
3	Affx-1237715576	3_48616664	45449103
3	Affx-1237715577	3_48618077	45450531
3	Affx-1248251527	3_48623192	45455536
3	Affx-1248251528	3_48623633	45455981
3	Affx-1237715581	3_48625820	45457161
3	Affx-1237715583	3_48630534	45462884
3	Affx-1248251530	3_48631613	45463969
3	Affx-1248251534	3_48640233	45472842
3	Affx-569857668	3_48640704	45473313
3	Affx-88960186	3_48641006	45473615
3	Affx-1237715586	3_48641638	45474240
3	Affx-1248251535	3_48643409	45476011
3	Affx-1237715588	3_48643728	45476332
3	Affx-1248251536	3_48645230	45477835
3	Affx-1237715589	3_48649808	45482411
3	Affx-1237715595	3_48663424	45495675
3	Affx-1248251538	3_48667650	45499908
3	Affx-277343275	3_48668913	45501171
3	Affx-1237715596	3_48671475	45503731
3	Affx-1248251540	3_48672191	45504447
3	Affx-277317606	3_48677328	45509553
3	Affx-1248251542	3_48677923	45510150
3	Affx-1248251543	3_48678349	45510576
3	Affx-88948800	3_48678436	45510662
3	Affx-1237715599	3_48678755	45510981
3	Affx-1237715600	3_48679590	45511814
3	Affx-1237715603	3_48688692	45517181
3	Affx-1237715605	3_48694320	45521493
3	Affx-1237715607	3_48694947	45522120
3	Affx-1248251549	3_48702509	45529670
3	Affx-1237712325	3_48705069	45532245
3	Affx-1248251550	3_48705688	45532864
3	Affx-1237712326	3_48708080	45535001
3	Affx-1237712328	3_48710828	45537364
3	Affx-1237712329	3_48711987	45538520
3	Affx-277334284	3_48712487	45539020
3	Affx-1237712330	3_48717004	45543540
3	Affx-1237712332	3_48718629	45545059
3	Affx-1248251554	3_48722199	45548205
3	Affx-1248251555	3_48723658	45549663
3	Affx-88909850	3_48724519	45550524
3	Affx-88929153	3_48724677	45550665
3	Affx-1237712333	3_48725000	45551005
3	Affx-1237712334	3_48725066	45551071
3	Affx-1237712335	3_48725854	45551859
3	Affx-1237712336	3_48729478	45554812
3	Affx-1237712338	3_48730023	45555357
3	Affx-1237712339	3_48730557	45555891
3	Affx-1237712340	3_48730953	45556287
3	Affx-1237712341	3_48731031	45556365
3	Affx-1237712342	3_48731089	45556423
3	Affx-1248251556	3_48733716	45559045
3	Affx-1248251557	3_48735542	45560871
3	Affx-1248251559	3_48738940	45564354
3	Affx-1248251560	3_48739017	45564431
3	Affx-1248251561	3_48741194	45566312
3	Affx-1237712344	3_48743966	45569145
3	Affx-1248251562	3_48746115	45571294
3	Affx-1237712347	3_48749147	45573971
3	Affx-1237712348	3_48752662	45577485
3	Affx-1248251567	3_48753021	45577844
3	Affx-1248251568	3_48753896	45578726
3	Affx-1248251569	3_48756908	45581772
3	Affx-1237712350	3_48758002	45582865
3	Affx-1237712351	3_48758379	45583239
3	Affx-1237712352	3_48759177	45584038
3	Affx-1248251570	3_48759229	45584090
3	Affx-1237712353	3_48760503	45585366
3	Affx-1237712354	3_48760649	45585510
3	Affx-1248251571	3_48762965	45587829
3	Affx-1248251572	3_48763022	45587886
3	Affx-1248251576	3_48775919	45600834
3	Affx-1237712359	3_48779269	45604183
3	Affx-88939340	3_48779856	45604770
3	Affx-1237712361	3_48785451	45610366
3	Affx-88944038	3_48786426	45611341
3	Affx-569857681	3_48794074	45618291
3	Affx-1237712362	3_48794507	45618724
3	Affx-1237712364	3_48799605	45623826
3	Affx-1237712365	3_48799660	45623881
3	Affx-1237719535	3_48804786	45629021
3	Affx-1237719538	3_48806346	45630604
3	Affx-1237719539	3_48807124	45631382
3	Affx-1237719540	3_48808819	45633077
3	Affx-1237719542	3_48811916	45636177
3	Affx-1248251579	3_48811970	45636231
3	Affx-1237719544	3_48814407	45638650
3	Affx-1237719545	3_48817889	45642118
3	Affx-1237719547	3_48818476	45642708
3	Affx-1248251580	3_48820713	45644906
3	Affx-1237719550	3_48822918	45647149
3	Affx-1237719552	3_48826875	45651095
3	Affx-1237719556	3_48849315	45670868
3	Affx-1237719558	3_48852149	45675025
3	Affx-569774715	3_48856328	45679774
3	Affx-1248251587	3_48856390	45679831
3	Affx-1248251588	3_48856778	45680219
3	Affx-574287777	3_48860839	45684055
3	Affx-1248251589	3_48861521	45684737
3	Affx-1248251590	3_48869880	45693084
3	Affx-1237719561	3_48869955	45693159
3	Affx-1237719563	3_48871422	45694626
3	Affx-88922801	3_48886892	45708341
3	Affx-1237719568	3_48887107	45708513
3	Affx-1237719569	3_48887367	45708773
3	Affx-1248251597	3_48888351	45709757
3	Affx-1237719570	3_48889790	45711195
3	Affx-1248251598	3_48890761	45712166
3	Affx-1237719571	3_48892028	45713432
3	Affx-1248251601	3_48904298	45725551
3	Affx-1237724735	3_48905331	45726589
3	Affx-1248251602	3_48906378	45727636
3	Affx-1248251603	3_48910136	45731624
3	Affx-1248251604	3_48911077	45732602
3	Affx-1248251605	3_48911986	45733511
3	Affx-1248251606	3_48914333	45735761
3	Affx-1237724736	3_48916029	45737541
3	Affx-1248251608	3_48916111	45737623
3	Affx-1237724737	3_48917324	45738826
3	Affx-1237724739	3_48920554	45742384
3	Affx-1248251609	3_48920651	45742481
3	Affx-1248251610	3_48921078	45742908
3	Affx-1248251613	3_48922864	45744709
3	Affx-1248251614	3_48926666	45748545
3	Affx-1248251615	3_48926754	45748633
3	Affx-1237724741	3_48926818	45748697
3	Affx-1237724742	3_48928211	45750090
3	Affx-88936405	3_48928417	45750299
3	Affx-1237724743	3_48928538	45750420
3	Affx-1248251616	3_48928654	45750536
3	Affx-1248251618	3_48931289	45753186
3	Affx-1248251620	3_48939463	45758025
3	Affx-1237724745	3_48940187	45758749
3	Affx-88943462	3_48947112	45765704
3	Affx-1248251622	3_48948468	45767060
3	Affx-1248251624	3_48950550	45769138
3	Affx-1237724747	3_48952043	45770642
3	Affx-1237724748	3_48955165	45773760
3	Affx-1248251627	3_48957551	45776147
3	Affx-1237724750	3_48958207	45776803
3	Affx-1237724751	3_48961251	45779486
3	Affx-1248251629	3_48964177	45781963
3	Affx-1248251630	3_48964807	45782593
3	Affx-1248251634	3_48968727	45786522
3	Affx-1248251635	3_48969354	45787149
3	Affx-1248251639	3_48974211	45792037
3	Affx-1248251640	3_48974879	45792699
3	Affx-1237724754	3_48974943	45792763
3	Affx-1237724755	3_48975020	45792840
3	Affx-1237724756	3_48975314	45793134
3	Affx-1248251641	3_48978734	45796553
3	Affx-1237724757	3_48980152	45797971
3	Affx-1248251642	3_48980678	45798497
3	Affx-1237724758	3_48982607	45799973
3	Affx-1237724759	3_48982863	45800229
3	Affx-1248251648	3_48996556	45814006
3	Affx-1248251649	3_48996806	45814256
3	Affx-1248251650	3_48997007	45814457
3	Affx-1248251652	3_48999312	45816763
3	Affx-1248251653	3_49003648	45821103
3	Affx-1237722009	3_49006947	45824395
3	Affx-569774723	3_49007158	45824606
3	Affx-1248251656	3_49010987	45828449
3	Affx-1248251657	3_49013134	45830731
3	Affx-1248251658	3_49015606	45833177
3	Affx-1248251659	3_49017385	45834975
3	Affx-1237722011	3_49018459	45836048
3	Affx-1248251660	3_49025677	45842972
3	Affx-1248251661	3_49027406	45844717
3	Affx-1248251662	3_49031873	45849257
3	Affx-1248251663	3_49032966	45850565
3	Affx-1237722017	3_49040570	45857704
3	Affx-1237722018	3_49042616	45859750
3	Affx-1248251664	3_49042861	45859995
3	Affx-88931450	3_49043323	45860457
3	Affx-1237722019	3_49044331	45861465
3	Affx-1237722021	3_49054350	45872204
3	Affx-1237722022	3_49056520	45874149
3	Affx-1248251667	3_49062168	45880475
3	Affx-1237722024	3_49063488	45881795
3	Affx-1237722025	3_49066708	45884956
3	Affx-1237722026	3_49067238	45885486
3	Affx-1248251668	3_49067898	45886146
3	Affx-1237722027	3_49075752	45893502
3	Affx-88946890	3_49075840	45893590
3	Affx-1237722029	3_49081790	45899556
3	Affx-1237722031	3_49085722	45903332
3	Affx-1237722032	3_49086352	45903962
3	Affx-88944162	3_49086994	45904604
3	Affx-1248251674	3_49089560	45907126
3	Affx-1237722033	3_49090637	45908203
3	Affx-1248251675	3_49091683	45909249
3	Affx-1237722034	3_49092329	45909895
3	Affx-1237712787	3_49104676	45922734
3	Affx-1237712789	3_49106916	45924451
3	Affx-1237712792	3_49110669	45928087
3	Affx-1237712794	3_49110942	45928376
3	Affx-1237712795	3_49111712	45929146
3	Affx-1248251680	3_49115389	45932789
3	Affx-1237712798	3_49121743	45939331
3	Affx-1237712799	3_49123410	45940998
3	Affx-1237712800	3_49124323	45941760
3	Affx-1237712801	3_49124722	45942159
3	Affx-1237712802	3_49126685	45944186
3	Affx-1237712803	3_49126748	45944249
3	Affx-1237712804	3_49127373	45944874
3	Affx-1248251682	3_49127455	45944956
3	Affx-1237712805	3_49127633	45945134
3	Affx-1237712806	3_49131932	45949389
3	Affx-1248251683	3_49132739	45950192
3	Affx-88939811	3_49133553	45951002
3	Affx-1237712809	3_49140524	45962794
3	Affx-88920523	3_49152727	45974969
3	Affx-1237712816	3_49166942	45992417
3	Affx-1237712821	3_49183170	46008222
3	Affx-1237712822	3_49184123	46009163
3	Affx-1237712823	3_49184292	46009332
3	Affx-1237712825	3_49190475	46015576
3	Affx-1237712826	3_49190539	46015640
3	Affx-1237712827	3_49190789	46015890
3	Affx-1237712828	3_49191707	46016808
3	Affx-1237712829	3_49193234	46018339
3	Affx-1237712831	3_49195642	46020752
3	Affx-1237712832	3_49195712	46020822
3	Affx-88933291	3_49196143	46021253
3	Affx-1237714675	3_49201666	46026783
3	Affx-1237714678	3_49204328	46029440
3	Affx-1237714679	3_49204991	46030103
3	Affx-1237714683	3_49207477	46032586
3	Affx-1248251687	3_49207557	46032669
3	Affx-1248251688	3_49210505	46035354
3	Affx-1237714686	3_49215700	46040865
3	Affx-1237714687	3_49216628	46041753
3	Affx-1237714688	3_49217423	46042548
3	Affx-1237714690	3_49218493	46043620
3	Affx-1237714691	3_49220127	46045260
3	Affx-1237714692	3_49226469	46059687
3	Affx-1237714696	3_49235484	46069146
3	Affx-1237714697	3_49240858	46075193
3	Affx-1248251695	3_49242198	46076531
3	Affx-1248251696	3_49244158	46078481
3	Affx-1248251697	3_49245177	46079498
3	Affx-1248251699	3_49250459	46084796
3	Affx-1237714699	3_49250692	46085029
3	Affx-88939665	3_49251016	46085352
3	Affx-1237714700	3_49252092	46086426
3	Affx-1237714701	3_49252443	46086777
3	Affx-1248251701	3_49256725	46090558
3	Affx-1237714702	3_49257930	46091333
3	Affx-1248251702	3_49258051	46091454
3	Affx-1248251703	3_49260617	46094012
3	Affx-88945559	3_49262276	46095661
3	Affx-1248251704	3_49262727	46096126
3	Affx-88941950	3_49268950	46102179
3	Affx-1237714704	3_49276579	46111170
3	Affx-88950860	3_49276767	46111358
3	Affx-1237714705	3_49276918	46111509
3	Affx-1248251705	3_49277177	46111768
3	Affx-1237714706	3_49277242	46111833
3	Affx-1237714709	3_49285977	46123435
3	Affx-1248251707	3_49288189	46125647
3	Affx-1237714710	3_49292192	46128892
3	Affx-1248251708	3_49292322	46129022
3	Affx-1237714711	3_49292584	46129284
3	Affx-1237714712	3_49292904	46129604
3	Affx-1237714714	3_49299513	46134586
3	Affx-1237714715	3_49299838	46134905
3	Affx-1248251709	3_49299910	46134977
3	Affx-88961287	3_49302170	46137220
3	Affx-1237711300	3_49302477	46137527
3	Affx-1237711301	3_49303220	46141087
3	Affx-1237711302	3_49303276	46141143
3	Affx-1237711306	3_49305942	46143872
3	Affx-1237711308	3_49306874	46144804
3	Affx-1237711309	3_49307397	46145327
3	Affx-1237711310	3_49307967	46145899
3	Affx-1237711314	3_49312882	46150802
3	Affx-1237711316	3_49314260	46152177
3	Affx-1248251711	3_49316089	46154016
3	Affx-1237711317	3_49316796	46154729
3	Affx-1237711318	3_49318863	46156800
3	Affx-1248251713	3_49318952	46156889
3	Affx-1248251717	3_49324623	46162125
3	Affx-1237711319	3_49324684	46162186
3	Affx-1237711320	3_49326356	46163858
3	Affx-1248251719	3_49329047	46165603
3	Affx-1248251720	3_49331814	46168305
3	Affx-1237711321	3_49332009	46168500
3	Affx-1237711322	3_49332673	46169156
3	Affx-1237711323	3_49332733	46169216
3	Affx-1237711324	3_49334568	46171079
3	Affx-88930383	3_49335423	46171934
3	Affx-569774736	3_49335698	46172209
3	Affx-1237711325	3_49335796	46172307
3	Affx-1237711326	3_49338174	46175839
3	Affx-1237711327	3_49339177	46176842
3	Affx-1237711329	3_49346410	46184451
3	Affx-1237711330	3_49346652	46184693
3	Affx-1237711332	3_49349639	46187675
3	Affx-1237711333	3_49351381	46189144
3	Affx-1237711337	3_49364432	46201630
3	Affx-1237711338	3_49364526	46201724
3	Affx-1237711341	3_49367501	46204112
3	Affx-1248251728	3_49370629	46207251
3	Affx-1248251729	3_49372471	46209100
3	Affx-1248251730	3_49378854	46215464
3	Affx-88929315	3_49383797	46219727
3	Affx-1248251731	3_49387844	46223847
3	Affx-1237711343	3_49388735	46224738
3	Affx-1248251734	3_49389899	46225902
3	Affx-1248251735	3_49390143	46226146
3	Affx-1237711344	3_49394776	46230791
3	Affx-1237711345	3_49396572	46232587
3	Affx-1248251738	3_49401899	46237745
3	Affx-1248251739	3_49402607	46238453
3	Affx-1237711347	3_49403031	46238877
3	Affx-1237711348	3_49403102	46238948
3	Affx-1248251740	3_49406903	46242749
3	Affx-1248251741	3_49410375	46245750
3	Affx-1237711349	3_49414587	46249956
3	Affx-1237711352	3_49418913	46254249
3	Affx-1248251742	3_49419004	46254340
3	Affx-1248251743	3_49419167	46254503
3	Affx-1248251744	3_49424303	46258985
3	Affx-1237711354	3_49428099	46262627
3	Affx-1237711355	3_49428615	46263165
3	Affx-1248251745	3_49431442	46267684
3	Affx-1237711356	3_49432536	46268469
3	Affx-1237711357	3_49432662	46268595
3	Affx-1237711363	3_49445497	46281135
3	Affx-1237711364	3_49447833	46283444
3	Affx-1237711365	3_49447932	46283543
3	Affx-1237711368	3_49452277	46289599
3	Affx-1237711369	3_49454457	46291773
3	Affx-1237711371	3_49457471	46294120
3	Affx-1237711372	3_49457525	46294174
3	Affx-1237711374	3_49458397	46295046
3	Affx-1237711375	3_49458671	46295320
3	Affx-1248251751	3_49464555	46301145
3	Affx-1237711383	3_49464982	46301572
3	Affx-1237711384	3_49467523	46304113
3	Affx-1248251753	3_49467584	46304174
3	Affx-1248251754	3_49467923	46304513
3	Affx-1248251756	3_49475890	46311792
3	Affx-1237711385	3_49476124	46312026
3	Affx-1237711386	3_49476247	46312149
3	Affx-88943047	3_49479222	46315124
3	Affx-88929327	3_49479296	46315198
3	Affx-1237711387	3_49480288	46316190
3	Affx-1237711388	3_49480456	46316358
3	Affx-1237711389	3_49483604	46319467
3	Affx-1237711390	3_49483776	46319639
3	Affx-1237711392	3_49494374	46330272
3	Affx-1237711397	3_49502508	46337956
3	Affx-1237711398	3_49502632	46338080
3	Affx-1237711399	3_49503037	46338485
3	Affx-1237711400	3_49503850	46339292
3	Affx-1237711401	3_49503906	46339348
3	Affx-1237711405	3_49507479	46342859
3	Affx-1237711406	3_49508454	46343842
3	Affx-1237711409	3_49516759	46352139
3	Affx-88929451	3_49517472	46352857
3	Affx-1248251761	3_49524179	46359554
3	Affx-1237711412	3_49527350	46362724
3	Affx-1237711413	3_49528699	46364073
3	Affx-1237711416	3_49532455	46367831
3	Affx-1237711417	3_49534113	46368855
3	Affx-1237711419	3_49543454	46378194
3	Affx-1237711423	3_49549378	46384940
3	Affx-1237711424	3_49552499	46386437
3	Affx-1237711425	3_49556123	46390066
3	Affx-569947513	3_49560817	46394818
3	Affx-1237711428	3_49563038	46397032
3	Affx-1248251767	3_49565578	46399569
3	Affx-569774749	3_49565633	46399624
3	Affx-1248251769	3_49568659	46402606
3	Affx-1248251770	3_49573032	46406573
3	Affx-1237711430	3_49573109	46406650
3	Affx-1237711431	3_49577364	46410897
3	Affx-1248251772	3_49579023	46412560
3	Affx-1237711435	3_49588936	46422231
3	Affx-1237711438	3_49593530	46426825
3	Affx-569857727	3_49594209	46427504
3	Affx-1237711439	3_49598089	46431404
3	Affx-1237711441	3_49598622	46431924
3	Affx-1237711442	3_49598726	46432028
3	Affx-1248251774	3_49603793	46437139
3	Affx-1248251775	3_49603905	46437251
3	Affx-1248251776	3_49604235	46437581
3	Affx-1237719575	3_49604923	46438269
3	Affx-1248251778	3_49607669	46441009
3	Affx-88926735	3_49607971	46441311
3	Affx-1248251779	3_49608927	46442260
3	Affx-1237719577	3_49612317	46444719
3	Affx-1237719578	3_49612926	46445326
3	Affx-1237719581	3_49623113	46453857
3	Affx-1237719582	3_49623377	46454121
3	Affx-1248251783	3_49624188	46454932
3	Affx-1237719583	3_49624448	46455192
3	Affx-1237719584	3_49624500	46455244
3	Affx-1248251785	3_49626883	46457601
3	Affx-1248251787	3_49641058	46471854
3	Affx-88929146	3_49647771	46479634
3	Affx-1237719588	3_49647937	46479800
3	Affx-1237719589	3_49653288	46485261
3	Affx-1248251788	3_49653717	46485690
3	Affx-1248251789	3_49653820	46485793
3	Affx-1237719591	3_49658195	46486413
3	Affx-1237719592	3_49659058	46489405
3	Affx-1248251791	3_49659388	46489735
3	Affx-1248251792	3_49659681	46490028
3	Affx-1248251790	3_49656991	46490784
3	Affx-1237719593	3_49662229	46493232
3	Affx-1237719594	3_49663321	46494319
3	Affx-1248251796	3_49678210	46509466
3	Affx-1237719600	3_49681240	46512387
3	Affx-1237719603	3_49696254	46527570
3	Affx-1248251798	3_49702043	46533056
3	Affx-1248251799	3_49703105	46534118
3	Affx-1248251801	3_49704603	46535616
3	Affx-88963871	3_49706855	46538461
3	Affx-1237720615	3_49710333	46542774
3	Affx-1237720617	3_49711736	46544177
3	Affx-1248251802	3_49714665	46547109
3	Affx-1237720618	3_49714761	46547205
3	Affx-1248251803	3_49714940	46547384
3	Affx-1237720619	3_49716818	46549275
3	Affx-1237720622	3_49723156	46553748
3	Affx-1237720623	3_49725192	46555783
3	Affx-1237720624	3_49725509	46556101
3	Affx-1237720625	3_49725762	46556354
3	Affx-1237720627	3_49726082	46556674
3	Affx-1248251805	3_49726864	46557453
3	Affx-1237720628	3_49728425	46559037
3	Affx-1237720630	3_49735741	46564905
3	Affx-1237720631	3_49737834	46566557
3	Affx-1248251808	3_49739097	46567818
3	Affx-1248251809	3_49745254	46573995
3	Affx-1248251811	3_49752656	46581401
3	Affx-1248251812	3_49753289	46582037
3	Affx-1237720633	3_49761489	46590144
3	Affx-1248251817	3_49763821	46592506
3	Affx-1237720635	3_49765173	46593857
3	Affx-1248251818	3_49765616	46594301
3	Affx-1237720636	3_49765829	46594514
3	Affx-1237720637	3_49766147	46594832
3	Affx-1237720638	3_49766835	46595505
3	Affx-1237720640	3_49770463	46599132
3	Affx-569857736	3_49775893	46604568
3	Affx-1248251828	3_49781447	46610070
3	Affx-1237720641	3_49788949	46649023
3	Affx-1237720642	3_49789237	46649311
3	Affx-1237720645	3_49791998	46652057
3	Affx-1237720646	3_49796098	46658390
3	Affx-1248251832	3_49797346	46664650
3	Affx-1248251834	3_49810256	46677560
3	Affx-1237725040	3_49812294	46679595
3	Affx-1237725042	3_49814579	46683048
3	Affx-1237725043	3_49817156	46684798
3	Affx-1237725044	3_49818591	46686233
3	Affx-1237725046	3_49835208	46699736
3	Affx-1237725048	3_49838581	46703109
3	Affx-1248251838	3_49838795	46703323
3	Affx-1237725049	3_49839028	46703556
3	Affx-1237725050	3_49839090	46703618
3	Affx-1237725052	3_49853425	46715211
3	Affx-1237725054	3_49858834	46720361
3	Affx-1237725055	3_49865284	46726816
3	Affx-1237725056	3_49866358	46727890
3	Affx-88913075	3_49867722	46729253
3	Affx-1248251840	3_49867833	46729364
3	Affx-1248251843	3_49876024	46737558
3	Affx-1237725058	3_49884754	46742411
3	Affx-1237725059	3_49885749	46743408
3	Affx-569774762	3_49886055	46743712
3	Affx-1237725060	3_49890950	46748131
3	Affx-1248251846	3_49891035	46748216
3	Affx-574279942	3_49891385	46748566
3	Affx-1248519480	19_34222254	46758910
3	Affx-1237716692	3_49905973	46763221
3	Affx-1237716693	3_49907579	46764830
3	Affx-1237716694	3_49908487	46765738
3	Affx-1248251849	3_49918894	46773289
3	Affx-1237716699	3_49922565	46776951
3	Affx-1237716700	3_49923079	46777465
3	Affx-1237716701	3_49923147	46777533
3	Affx-1248251853	3_49938826	46793827
3	Affx-1237716705	3_49947360	46801569
3	Affx-88906571	3_49949408	46803620
3	Affx-88956505	3_49949447	46803659
3	Affx-1248251855	3_49954474	46808685
3	Affx-1237716709	3_49956294	46810455
3	Affx-1237716710	3_49959267	46813446
3	Affx-1237716711	3_49966488	46818752
3	Affx-1237716712	3_49968875	46821139
3	Affx-1237716713	3_49971746	46824010
3	Affx-1237716714	3_49972097	46824361
3	Affx-1237716715	3_49972671	46824935
3	Affx-1248251856	3_49973010	46825274
3	Affx-1237716717	3_49974761	46827025
3	Affx-88956572	3_49981186	46833067
3	Affx-1248251857	3_49983313	46835014
3	Affx-1237716719	3_49983719	46835412
3	Affx-1237716720	3_49984843	46836536
3	Affx-1248251858	3_49985439	46837132
3	Affx-1237716722	3_49986927	46838286
3	Affx-569774765	3_49987204	46838563
3	Affx-1237716723	3_49987846	46839205
3	Affx-1237716724	3_49988019	46839378
3	Affx-1237716725	3_49992945	46843920
3	Affx-1237716726	3_49996285	46849680
3	Affx-1237716727	3_49998206	46851568
3	Affx-1237716728	3_49998747	46852109
3	Affx-1248251859	3_50000199	46853561
3	Affx-1248251861	3_50002667	46856615
3	Affx-1237712834	3_50005261	46859209
3	Affx-1248251862	3_50007792	46861751
3	Affx-1248251863	3_50009999	46863958
3	Affx-1237712838	3_50021258	46875220
3	Affx-1237712839	3_50025686	46879621
3	Affx-1248251866	3_50026673	46880606
3	Affx-1237712841	3_50028802	46885814
3	Affx-1248251867	3_50035532	46887935
3	Affx-1237712842	3_50036410	46888813
3	Affx-1248251868	3_50038125	46890531
3	Affx-1248251869	3_50038644	46891050
3	Affx-1237712843	3_50039507	46891914
3	Affx-1237712847	3_50046773	46898583
3	Affx-1237712848	3_50047086	46898897
3	Affx-1237712846	3_50046443	46901099
3	Affx-1237712849	3_50047450	46902421
3	Affx-1237712854	3_50064407	46919205
3	Affx-1237712855	3_50065899	46920697
3	Affx-569857757	3_50066693	46921495
3	Affx-1237712856	3_50068398	46923200
3	Affx-1237712857	3_50069943	46924744
3	Affx-1237712858	3_50070351	46925152
3	Affx-1248251870	3_50070416	46925217
3	Affx-1237712860	3_50072492	46927293
3	Affx-1237712861	3_50073969	46928769
3	Affx-569857758	3_50075551	46930363
3	Affx-1248251871	3_50076486	46931298
3	Affx-1237712862	3_50079043	46933973
3	Affx-1237712865	3_50081240	46936171
3	Affx-1237712866	3_50081429	46936360
3	Affx-1237712867	3_50082034	46936964
3	Affx-88923646	3_50090424	46945379
3	Affx-1237712870	3_50091815	46946772
3	Affx-1237712872	3_50092570	46947518
3	Affx-1237712873	3_50093047	46947995
3	Affx-1237712874	3_50093994	46948943
3	Affx-1248251875	3_50106130	46958528
3	Affx-1237716731	3_50110988	46963293
3	Affx-1248251878	3_50114076	46966391
3	Affx-1248251879	3_50117749	46971175
3	Affx-1237716732	3_50117942	46971368
3	Affx-1248251882	3_50125232	46979145
3	Affx-1237716734	3_50127071	46980481
3	Affx-1248251883	3_50132463	46985652
3	Affx-1248251884	3_50133257	46986447
3	Affx-1237716735	3_50133848	46987031
3	Affx-1237716737	3_50137650	46990386
3	Affx-1237716739	3_50139407	46992130
3	Affx-1237716740	3_50140077	46992800
3	Affx-1237716741	3_50140597	46993319
3	Affx-1248251885	3_50145021	46997748
3	Affx-1248251886	3_50149936	47002665
3	Affx-1237716745	3_50152442	47005172
3	Affx-1237716746	3_50153894	47006624
3	Affx-1237716748	3_50154882	47007613
3	Affx-1237716749	3_50156653	47009749
3	Affx-1237716750	3_50158466	47011566
3	Affx-1237716751	3_50159316	47012416
3	Affx-1248251888	3_50165161	47018284
3	Affx-1237716754	3_50165253	47018377
3	Affx-1237716755	3_50165747	47018871
3	Affx-1237716756	3_50167888	47021063
3	Affx-1237716757	3_50168405	47021554
3	Affx-1237716758	3_50171283	47024168
3	Affx-1248251889	3_50172529	47024952
3	Affx-1237716760	3_50173722	47026145
3	Affx-1237716761	3_50177993	47030215
3	Affx-1248251890	3_50178299	47030521
3	Affx-1248251892	3_50180410	47032626
3	Affx-88959063	3_50182843	47035057
3	Affx-1237716763	3_50190751	47042965
3	Affx-1237716764	3_50191249	47043463
3	Affx-88930392	3_50194507	47046713
3	Affx-88923098	3_50194870	47047076
3	Affx-1248251898	3_50197687	47049486
3	Affx-1237716765	3_50198091	47049892
3	Affx-1248251899	3_50198502	47050303
3	Affx-1248251901	3_50199540	47051331
3	Affx-1248251903	3_50208428	47060195
3	Affx-1248251904	3_50221386	47072369
3	Affx-1248251905	3_50222201	47073184
3	Affx-1237711450	3_50224445	47075430
3	Affx-1237711451	3_50226700	47079331
3	Affx-1237711452	3_50227399	47080015
3	Affx-1237711453	3_50227889	47080505
3	Affx-1248251906	3_50228454	47081085
3	Affx-1237711455	3_50228510	47081141
3	Affx-1237711456	3_50228747	47081379
3	Affx-1248251908	3_50232306	47084927
3	Affx-1237711460	3_50239896	47092490
3	Affx-1237711461	3_50241787	47094369
3	Affx-1237711462	3_50246785	47099361
3	Affx-1237711463	3_50247850	47100256
3	Affx-1237711464	3_50248005	47100411
3	Affx-1248251909	3_50251551	47103929
3	Affx-1248251910	3_50251747	47104125
3	Affx-1237711467	3_50252502	47104880
3	Affx-1248251911	3_50255355	47110979
3	Affx-1248251912	3_50256624	47112248
3	Affx-88958182	3_50258787	47114302
3	Affx-1237711471	3_50264676	47120044
3	Affx-1248251913	3_50264990	47120373
3	Affx-569857770	3_50272471	47127851
3	Affx-1248251917	3_50273118	47128500
3	Affx-1248251918	3_50274786	47130168
3	Affx-1248251919	3_50276356	47131738
3	Affx-569857771	3_50276470	47131852
3	Affx-88913888	3_50279787	47135211
3	Affx-1237711476	3_50281810	47137230
3	Affx-1248251921	3_50283967	47139418
3	Affx-1237711479	3_50284436	47139887
3	Affx-1248251923	3_50289498	47144943
3	Affx-1248251924	3_50293546	47149006
3	Affx-1237711484	3_50294649	47150108
3	Affx-1237711485	3_50295957	47151410
3	Affx-1237711487	3_50297278	47152722
3	Affx-88907643	3_50302039	47156511
3	Affx-1237724762	3_50311306	47166650
3	Affx-1237724763	3_50313269	47168622
3	Affx-569857773	3_50315434	47170783
3	Affx-1248252120	3_50960443	47172923
3	Affx-1237724765	3_50325049	47180400
3	Affx-88921346	3_50325565	47180920
3	Affx-1237724766	3_50326276	47181631
3	Affx-1237724767	3_50329151	47184498
3	Affx-1248251930	3_50329206	47184553
3	Affx-1237724769	3_50329518	47184860
3	Affx-1237724770	3_50331853	47187186
3	Affx-88953352	3_50345760	47201447
3	Affx-569857776	3_50354424	47211250
3	Affx-1237724771	3_50356291	47213121
3	Affx-1237724772	3_50357368	47214196
3	Affx-88923483	3_50362884	47219732
3	Affx-1248251932	3_50366228	47223072
3	Affx-1248251933	3_50374421	47230398
3	Affx-1248251934	3_50375753	47231686
3	Affx-88951711	3_50379982	47240924
3	Affx-1248251936	3_50383870	47244298
3	Affx-1248251937	3_50387954	47248838
3	Affx-1237724779	3_50390492	47251294
3	Affx-1237724780	3_50391169	47251953
3	Affx-88934815	3_50397053	47256330
3	Affx-1248251941	3_50405232	47264438
3	Affx-1237716768	3_50408157	47267379
3	Affx-1237716771	3_50412349	47271547
3	Affx-1248251943	3_50415986	47275186
3	Affx-1237716773	3_50418094	47276510
3	Affx-1237716774	3_50418161	47276577
3	Affx-88959876	3_50421579	47280387
3	Affx-1237716776	3_50429532	47288384
3	Affx-88940287	3_50434397	47293201
3	Affx-569857787	3_50439822	47298663
3	Affx-1248251950	3_50443986	47302827
3	Affx-1237716781	3_50445012	47303851
3	Affx-1248251951	3_50446097	47304928
3	Affx-88924725	3_50449734	47307463
3	Affx-1248251952	3_50450040	47307769
3	Affx-1237716783	3_50450377	47308106
3	Affx-1237716786	3_50455430	47313174
3	Affx-1248251956	3_50455613	47313354
3	Affx-1248251957	3_50458634	47316376
3	Affx-1237716788	3_50460887	47318598
3	Affx-1248251959	3_50461373	47319084
3	Affx-1237716790	3_50461611	47319322
3	Affx-1237716791	3_50461848	47319559
3	Affx-1248251960	3_50466124	47324469
3	Affx-1248251961	3_50467922	47326268
3	Affx-1248251962	3_50468460	47326804
3	Affx-1237716793	3_50469719	47328057
3	Affx-1248251963	3_50472442	47330808
3	Affx-1248251964	3_50476999	47335389
3	Affx-1248251965	3_50482729	47341146
3	Affx-1237716799	3_50491295	47348740
3	Affx-1237716801	3_50492591	47350036
3	Affx-1237716802	3_50492679	47350124
3	Affx-1237716803	3_50493438	47350894
3	Affx-1248251966	3_50496573	47354622
3	Affx-1237711845	3_50504382	47362549
3	Affx-1237711846	3_50506550	47364713
3	Affx-1237711847	3_50506739	47364905
3	Affx-1237711849	3_50509350	47367569
3	Affx-1237711851	3_50517389	47377380
3	Affx-1248251968	3_50517783	47377777
3	Affx-88922483	3_50518550	47378543
3	Affx-1237711852	3_50519437	47379430
3	Affx-1248251969	3_50519519	47379512
3	Affx-1237711854	3_50521483	47381477
3	Affx-1248251971	3_50522359	47382353
3	Affx-1237711855	3_50522686	47382680
3	Affx-1248251972	3_50523820	47383814
3	Affx-1237711856	3_50525881	47385857
3	Affx-1237711857	3_50527821	47387731
3	Affx-1237711858	3_50528082	47387992
3	Affx-1248251976	3_50530022	47389931
3	Affx-1237711860	3_50531181	47391097
3	Affx-88958424	3_50531393	47391309
3	Affx-1248251977	3_50532052	47391969
3	Affx-1237711861	3_50533183	47392880
3	Affx-1237711862	3_50533508	47393206
3	Affx-1237711863	3_50534469	47394170
3	Affx-1248251978	3_50537156	47396852
3	Affx-1237711866	3_50544038	47403402
3	Affx-1248251979	3_50549029	47408380
3	Affx-1237711871	3_50549595	47408962
3	Affx-1248251980	3_50549740	47409107
3	Affx-1237711872	3_50552044	47411422
3	Affx-1248251981	3_50552131	47411509
3	Affx-1248251982	3_50554050	47413437
3	Affx-88956980	3_50555791	47414686
3	Affx-1237711874	3_50559330	47415216
3	Affx-1248251983	3_50560286	47416178
3	Affx-1237711875	3_50563272	47428815
3	Affx-569857795	3_50565259	47432813
3	Affx-1237711876	3_50565777	47433355
3	Affx-1248251984	3_50566600	47434178
3	Affx-1237711877	3_50568683	47435239
3	Affx-1237711880	3_50574823	47441399
3	Affx-1237711881	3_50579876	47445893
3	Affx-1237711882	3_50584198	47450201
3	Affx-1248251988	3_50588126	47454134
3	Affx-1248251989	3_50588774	47455126
3	Affx-1237711890	3_50598528	47465300
3	Affx-1248252001	3_50612206	47475586
3	Affx-1248252002	3_50614576	47477956
3	Affx-1248252003	3_50615489	47478871
3	Affx-1248252007	3_50626992	47490376
3	Affx-1237716805	3_50630333	47497996
3	Affx-88961577	3_50630812	47498475
3	Affx-1237716808	3_50632709	47500372
3	Affx-1248252008	3_50635114	47505681
3	Affx-1237716810	3_50636016	47506583
3	Affx-1248252009	3_50636656	47507223
3	Affx-1237716811	3_50636830	47507397
3	Affx-88928618	3_50638648	47508906
3	Affx-1248252012	3_50645743	47515974
3	Affx-1248252015	3_50655894	47531232
3	Affx-1237716820	3_50658688	47534026
3	Affx-1237716821	3_50658910	47534248
3	Affx-1237716822	3_50661808	47537151
3	Affx-1248252018	3_50661960	47537303
3	Affx-1248252019	3_50662209	47537552
3	Affx-1237716823	3_50666526	47541867
3	Affx-1237716824	3_50667389	47542730
3	Affx-1237716825	3_50668574	47543917
3	Affx-88961538	3_50670922	47546265
3	Affx-1248252022	3_50671214	47546557
3	Affx-1248252023	3_50672529	47547872
3	Affx-1237716828	3_50673044	47548387
3	Affx-1248252024	3_50673131	47548474
3	Affx-1237716829	3_50674928	47550272
3	Affx-1248252025	3_50676293	47551637
3	Affx-569857800	3_50676357	47551701
3	Affx-1237716830	3_50676976	47552320
3	Affx-1237716833	3_50680777	47556118
3	Affx-1237716836	3_50687588	47562587
3	Affx-1237716837	3_50691427	47565767
3	Affx-88944276	3_50692158	47566498
3	Affx-1237716838	3_50696054	47569260
3	Affx-1248252028	3_50699633	47572860
3	Affx-1237712875	3_50703123	47576337
3	Affx-1237712876	3_50703422	47576636
3	Affx-1237712877	3_50703950	47577164
3	Affx-1237712878	3_50713965	47586297
3	Affx-1248252036	3_50716574	47588905
3	Affx-1237712879	3_50717423	47589754
3	Affx-1248252040	3_50722231	47594548
3	Affx-1237712882	3_50723566	47595886
3	Affx-1237712884	3_50724899	47597240
3	Affx-1237712885	3_50728480	47600848
3	Affx-1237712886	3_50729673	47602041
3	Affx-1248252043	3_50733770	47606148
3	Affx-1248252045	3_50737390	47609768
3	Affx-1237712890	3_50737529	47609907
3	Affx-1237712892	3_50743449	47615827
3	Affx-1248252050	3_50747664	47620073
3	Affx-1248252051	3_50747733	47620142
3	Affx-1237712895	3_50753527	47625635
3	Affx-88959049	3_50753850	47625958
3	Affx-1248252054	3_50755172	47627280
3	Affx-1248252055	3_50756815	47628914
3	Affx-1237712896	3_50758573	47630672
3	Affx-1248252056	3_50760715	47632821
3	Affx-1237712899	3_50761217	47633323
3	Affx-1248252058	3_50765238	47637345
3	Affx-1248252060	3_50768806	47640896
3	Affx-1248252061	3_50769173	47641248
3	Affx-1248252063	3_50771891	47643960
3	Affx-1248252064	3_50772618	47644686
3	Affx-1237712901	3_50774642	47646708
3	Affx-1237712903	3_50776478	47648544
3	Affx-1248252067	3_50776637	47648703
3	Affx-1248252068	3_50776969	47648996
3	Affx-1237712907	3_50780775	47652913
3	Affx-1248252070	3_50781313	47653451
3	Affx-574332356	3_50783913	47656056
3	Affx-1237712911	3_50784441	47656584
3	Affx-1248252072	3_50787894	47660037
3	Affx-88945844	3_50788214	47660357
3	Affx-1248252073	3_50788704	47660847
3	Affx-569857808	3_50788851	47660994
3	Affx-1248252075	3_50790115	47662254
3	Affx-88918833	3_50793298	47665436
3	Affx-1237712914	3_50793495	47665633
3	Affx-1248252078	3_50795172	47666732
3	Affx-1248252079	3_50795474	47667034
3	Affx-569774803	3_50797792	47669369
3	Affx-1248252082	3_50801475	47673071
3	Affx-1237706503	3_50804497	47675301
3	Affx-1237706504	3_50805855	47676659
3	Affx-1237706505	3_50805970	47676774
3	Affx-1248252083	3_50807139	47677933
3	Affx-569857809	3_50807300	47678094
3	Affx-1237706508	3_50808943	47679737
3	Affx-1248252084	3_50809086	47679883
3	Affx-574328303	3_50809577	47680374
3	Affx-569857812	3_50819813	47689562
3	Affx-1237706514	3_50820612	47690361
3	Affx-1248252086	3_50823648	47693415
3	Affx-1237706516	3_50825692	47695466
3	Affx-1248252087	3_50828393	47698172
3	Affx-1248252088	3_50829515	47701966
3	Affx-1248252090	3_50833009	47706407
3	Affx-1237706521	3_50834976	47707930
3	Affx-1237706522	3_50835302	47708256
3	Affx-1248252091	3_50835724	47708677
3	Affx-1237706524	3_50837790	47710389
3	Affx-1248252093	3_50843694	47714680
3	Affx-1237706526	3_50844610	47715596
3	Affx-569857817	3_50844675	47715663
3	Affx-1248252094	3_50845216	47716274
3	Affx-1248252096	3_50845661	47716719
3	Affx-1237706527	3_50848428	47719503
3	Affx-1237706528	3_50848542	47719617
3	Affx-569774806	3_50849969	47721321
3	Affx-88943489	3_50852136	47723488
3	Affx-1248252097	3_50852613	47723954
3	Affx-1248252098	3_50852754	47724095
3	Affx-1237706529	3_50856550	47727891
3	Affx-1237706530	3_50856948	47728289
3	Affx-88907550	3_50857460	47728778
3	Affx-1248252101	3_50865771	47737226
3	Affx-1237706533	3_50867503	47738943
3	Affx-1237706535	3_50869700	47741142
3	Affx-1237706537	3_50870909	47742381
3	Affx-1248252104	3_50875870	47747256
3	Affx-1237706542	3_50876162	47747546
3	Affx-1237706544	3_50879564	47750969
3	Affx-1237706545	3_50879785	47751191
3	Affx-1237706547	3_50881101	47752507
3	Affx-1248252106	3_50886377	47757831
3	Affx-1237706552	3_50888155	47759609
3	Affx-569857822	3_50892053	47763475
3	Affx-1237706553	3_50892561	47763983
3	Affx-1237709684	3_50900661	47772078
3	Affx-1248252107	3_50905002	47776432
3	Affx-1248252109	3_50913019	47784457
3	Affx-1237709685	3_50913783	47785221
3	Affx-1237709686	3_50914468	47785906
3	Affx-1237709689	3_50914973	47786411
3	Affx-1237709691	3_50916973	47788421
3	Affx-1237709692	3_50917505	47788953
3	Affx-1237709694	3_50918769	47790217
3	Affx-1237709695	3_50919625	47791073
3	Affx-1248252111	3_50925675	47797109
3	Affx-1248252113	3_50928189	47799579
3	Affx-88916395	3_50928997	47800387
3	Affx-569857823	3_50930942	47802355
3	Affx-1237709698	3_50931189	47802602
3	Affx-1237709699	3_50931249	47802662
3	Affx-1248252114	3_50931408	47802821
3	Affx-569774810	3_50933308	47804723
3	Affx-1237709700	3_50934819	47806234
3	Affx-1248252116	3_50936146	47807557
3	Affx-1237709701	3_50936604	47808033
3	Affx-1237709702	3_50940872	47812312
3	Affx-1237709703	3_50941290	47812729
3	Affx-1248252117	3_50941713	47813162
3	Affx-1237709704	3_50942105	47813557
3	Affx-1237709705	3_50942743	47814196
3	Affx-1237709706	3_50943419	47814876
3	Affx-1237709707	3_50943634	47815091
3	Affx-1237709709	3_50947306	47819036
3	Affx-1237709710	3_50947853	47819583
3	Affx-1237709711	3_50949012	47820747
3	Affx-1248252118	3_50949809	47821035
3	Affx-1237709712	3_50950981	47822180
3	Affx-1237709713	3_50951845	47823044
3	Affx-88920744	3_50954730	47825921
3	Affx-1237709716	3_50957532	47828736
3	Affx-1237709719	3_50962941	47834170
3	Affx-1248252121	3_50967291	47838461
3	Affx-1237709721	3_50968516	47839682
3	Affx-1248252122	3_50969945	47841108
3	Affx-1248252123	3_50971357	47842520
3	Affx-1237709724	3_50975118	47846284
3	Affx-1248252124	3_50977641	47848806
3	Affx-1237709725	3_50980244	47850915
3	Affx-1237709726	3_50982974	47853616
3	Affx-1248252125	3_50985237	47854742
3	Affx-88940355	3_50987237	47856740
3	Affx-1237709727	3_50987659	47857162
3	Affx-1237709728	3_50987978	47857481
3	Affx-1237709729	3_50988609	47858114
3	Affx-1248252126	3_50993256	47862747
3	Affx-1248252127	3_50997763	47868646
3	Affx-1248252128	3_50998540	47869423
3	Affx-1248252129	3_50998875	47869758
3	Affx-1237709735	3_50999834	47870717
3	Affx-1237704176	3_51000095	47870984
3	Affx-1237704177	3_51000755	47871642
3	Affx-1237704178	3_51000877	47871764
3	Affx-1237704179	3_51001197	47872084
3	Affx-569857830	3_51003576	47874462
3	Affx-1237704181	3_51004247	47875133
3	Affx-1237704182	3_51004299	47875185
3	Affx-1237704183	3_51004593	47875479
3	Affx-1237704184	3_51005003	47875889
3	Affx-1248252132	3_51006857	47877744
3	Affx-1248252133	3_51008031	47878914
3	Affx-1237704187	3_51008266	47879149
3	Affx-1237704188	3_51009567	47880458
3	Affx-1248252134	3_51011281	47882160
3	Affx-88910556	3_51012470	47883349
3	Affx-1248252135	3_51012692	47883571
3	Affx-1248252137	3_51013314	47884193
3	Affx-1237704189	3_51015511	47886386
3	Affx-88961606	3_51016048	47886923
3	Affx-1248252140	3_51017800	47888674
3	Affx-1248252141	3_51017875	47888752
3	Affx-1237704190	3_51018000	47888877
3	Affx-1248252142	3_51018203	47889080
3	Affx-1237704193	3_51027705	47897777
3	Affx-1248252146	3_51029976	47900112
3	Affx-1248252147	3_51030089	47900225
3	Affx-1237704196	3_51030565	47900701
3	Affx-1237704197	3_51030859	47900999
3	Affx-1248252149	3_51038977	47910235
3	Affx-1237704200	3_51040512	47911808
3	Affx-1248252150	3_51042103	47914034
3	Affx-1248252151	3_51042960	47914911
3	Affx-1248252152	3_51043095	47915045
3	Affx-1237704201	3_51043938	47915890
3	Affx-1237704202	3_51044066	47916018
3	Affx-1237704203	3_51044975	47916926
3	Affx-1237704204	3_51045251	47917205
3	Affx-1248252153	3_51047867	47919821
3	Affx-1237704207	3_51050399	47922565
3	Affx-1237704208	3_51050901	47923067
3	Affx-1237704209	3_51051455	47923605
3	Affx-1237704210	3_51052512	47924595
3	Affx-1237704211	3_51052671	47924754
3	Affx-1237704212	3_51053182	47925265
3	Affx-569857836	3_51056745	47928779
3	Affx-1248252158	3_51056943	47928977
3	Affx-1248252159	3_51057090	47929124
3	Affx-1248252160	3_51057698	47929732
3	Affx-1237704213	3_51057804	47929838
3	Affx-1237704218	3_51066832	47939347
3	Affx-1248252166	3_51069171	47941685
3	Affx-1248252167	3_51071402	47943928
3	Affx-1248252168	3_51072079	47944605
3	Affx-88939243	3_51072729	47945255
3	Affx-1248252169	3_51072848	47945374
3	Affx-1248252171	3_51075015	47947541
3	Affx-1248252172	3_51077334	47949818
3	Affx-1248252173	3_51077414	47949898
3	Affx-1237704222	3_51078482	47950966
3	Affx-1248252174	3_51080033	47953274
3	Affx-1237704223	3_51080178	47953419
3	Affx-1248252175	3_51080248	47953490
3	Affx-1237704224	3_51082521	47955762
3	Affx-1248252176	3_51082583	47955824
3	Affx-1237704225	3_51086084	47958800
3	Affx-1237704226	3_51086938	47959654
3	Affx-1248252178	3_51090068	47962745
3	Affx-1237704231	3_51093867	47966545
3	Affx-1248252181	3_51096780	47969458
3	Affx-1237704232	3_51097599	47970277
3	Affx-1237715503	3_46418149	47971634
3	Affx-88911270	3_51099973	47973696
3	Affx-1237703926	3_51102722	47976461
3	Affx-1237703930	3_51108716	47981192
3	Affx-88913323	3_51109170	47981646
3	Affx-1237703933	3_51112869	47985351
3	Affx-1248252183	3_51113681	47986151
3	Affx-88950249	3_51115680	47988115
3	Affx-1237703934	3_51115934	47988369
3	Affx-1237703936	3_51116657	47989092
3	Affx-1237703939	3_51118509	47990967
3	Affx-1237703940	3_51118571	47991029
3	Affx-1237703942	3_51119570	47992025
3	Affx-1237703943	3_51122164	47994624
3	Affx-1248252184	3_51124911	47997356
3	Affx-1237703947	3_51129114	48002672
3	Affx-1237703948	3_51130426	48003978
3	Affx-1237703949	3_51130540	48004092
3	Affx-1237703950	3_51130897	48004449
3	Affx-1237703951	3_51131307	48004859
3	Affx-1237703952	3_51136402	48009948
3	Affx-1237703953	3_51137574	48011093
3	Affx-1237703954	3_51138362	48012181
3	Affx-1248252186	3_51138428	48012247
3	Affx-1248252187	3_51139059	48012865
3	Affx-1237703957	3_51148801	48013580
3	Affx-1237703955	3_51144342	48018137
3	Affx-1237703956	3_51145068	48018863
3	Affx-1248252188	3_51145865	48019550
3	Affx-1237703958	3_51149998	48023427
3	Affx-1248252189	3_51150167	48023596
3	Affx-1248252191	3_51152408	48025831
3	Affx-1248252192	3_51158944	48032379
3	Affx-1237703959	3_51159192	48032627
3	Affx-1248252193	3_51159247	48032682
3	Affx-1237703961	3_51160715	48034158
3	Affx-1237703962	3_51161279	48034759
3	Affx-1237703963	3_51161732	48035212
3	Affx-1248252194	3_51162820	48036306
3	Affx-1237703965	3_51163283	48036769
3	Affx-1248252195	3_51164554	48038037
3	Affx-1248252196	3_51165304	48038787
3	Affx-1237703968	3_51167968	48041447
3	Affx-1237703969	3_51168865	48042344
3	Affx-1237703970	3_51169705	48043184
3	Affx-1237703971	3_51170662	48044141
3	Affx-1237703973	3_51171604	48045081
3	Affx-1248252198	3_51172409	48045886
3	Affx-1248252199	3_51175111	48048980
3	Affx-1237703975	3_51178400	48052146
3	Affx-1237703979	3_51182627	48056392
3	Affx-1237703980	3_51182881	48056646
3	Affx-1237703981	3_51182941	48056706
3	Affx-88953795	3_51183031	48056796
3	Affx-1237703982	3_51183415	48057180
3	Affx-1237703984	3_51185279	48059025
3	Affx-1248252200	3_51185394	48059140
3	Affx-1237703985	3_51187395	48061153
3	Affx-1237703987	3_51193727	48067292
3	Affx-1237705945	3_51201217	48074806
3	Affx-1237705947	3_51203420	48076994
3	Affx-1237705949	3_51205682	48079251
3	Affx-1237705951	3_51208364	48081912
3	Affx-1237705952	3_51209124	48082667
3	Affx-1237705953	3_51210099	48083660
3	Affx-1237705955	3_51217699	48091229
3	Affx-1248252202	3_51218453	48091983
3	Affx-1237705957	3_51221260	48094975
3	Affx-1237705959	3_51227108	48100729
3	Affx-1248252206	3_51231384	48104998
3	Affx-1248252207	3_51234539	48108157
3	Affx-1237705964	3_51239084	48112691
3	Affx-1248252208	3_51243228	48116838
3	Affx-88941630	3_51245671	48119026
3	Affx-1248252210	3_51246364	48119719
3	Affx-1237705970	3_51252213	48125541
3	Affx-1248252211	3_51254689	48128016
3	Affx-1248252212	3_51254953	48128280
3	Affx-1237705972	3_51255167	48128494
3	Affx-1237705973	3_51255644	48128971
3	Affx-1237705974	3_51256561	48129888
3	Affx-1237705977	3_51260549	48133858
3	Affx-1237705980	3_51261723	48135033
3	Affx-1237705983	3_51263431	48136744
3	Affx-1237705984	3_51266042	48139447
3	Affx-1237705985	3_51266163	48139568
3	Affx-88914065	3_51266315	48139720
3	Affx-1237705987	3_51269604	48142995
3	Affx-88911665	3_51269672	48143063
3	Affx-1237705988	3_51270209	48143600
3	Affx-1248252218	3_51273488	48146729
3	Affx-1237705991	3_51274279	48147525
3	Affx-1248252219	3_51280821	48154088
3	Affx-1248252220	3_51280898	48154165
3	Affx-1237705994	3_51281417	48154684
3	Affx-1248252221	3_51284712	48157979
3	Affx-1237705995	3_51288042	48160956
3	Affx-1237705996	3_51290348	48163262
3	Affx-88914447	3_51291622	48164318
3	Affx-1237705997	3_51291854	48164550
3	Affx-1248252222	3_51291939	48164635
3	Affx-1248252223	3_51293209	48165905
3	Affx-1248252224	3_51293594	48166290
3	Affx-1237705999	3_51294940	48167637
3	Affx-1248252225	3_51295191	48167888
3	Affx-88942243	3_51296319	48169016
3	Affx-1237706000	3_51296931	48169605
3	Affx-1248252226	3_51297175	48169849
3	Affx-1248252227	3_51303170	48175830
3	Affx-1237708891	3_51308838	48180946
3	Affx-1248252230	3_51316230	48188305
3	Affx-1237708893	3_51318509	48190677
3	Affx-1248252231	3_51318950	48191135
3	Affx-1248252232	3_51321699	48193911
3	Affx-1248252235	3_51329403	48201298
3	Affx-569857846	3_51331940	48205467
3	Affx-1248252236	3_51332466	48205992
3	Affx-1237708894	3_51333804	48207332
3	Affx-1237708896	3_51334556	48208084
3	Affx-1248252237	3_51340255	48213399
3	Affx-1237708898	3_51342909	48216051
3	Affx-1248252238	3_51345195	48218342
3	Affx-1237708902	3_51347144	48220108
3	Affx-1237708903	3_51347498	48220462
3	Affx-1248252239	3_51347551	48220515
3	Affx-1248252240	3_51347739	48220703
3	Affx-1248252241	3_51348077	48221043
3	Affx-1237708904	3_51348243	48221209
3	Affx-1237708905	3_51348530	48221496
3	Affx-1248252242	3_51348855	48221821
3	Affx-1237708906	3_51350422	48223388
3	Affx-569774827	3_51350498	48223464
3	Affx-1248252245	3_51351877	48224843
3	Affx-1237708907	3_51352267	48225233
3	Affx-1248252246	3_51353542	48226508
3	Affx-1248252249	3_51358227	48230977
3	Affx-1237708909	3_51358419	48231169
3	Affx-1237708910	3_51359147	48231898
3	Affx-88922103	3_51359425	48232142
3	Affx-1248252250	3_51360095	48232814
3	Affx-1237708914	3_51360504	48233223
3	Affx-1237708915	3_51365853	48237702
3	Affx-1248252251	3_51366833	48238682
3	Affx-1248252253	3_51370854	48242702
3	Affx-1237708920	3_51373514	48245577
3	Affx-1237708921	3_51373765	48245828
3	Affx-1248252255	3_51374354	48246417
3	Affx-1237708922	3_51375966	48248013
3	Affx-1237708923	3_51376132	48248179
3	Affx-1248252256	3_51376404	48248451
3	Affx-569857848	3_51378781	48250501
3	Affx-1248252257	3_51378835	48250555
3	Affx-1237708925	3_51382403	48254145
3	Affx-1248252258	3_51385683	48257424
3	Affx-1237708926	3_51387627	48259368
3	Affx-1248252259	3_51388077	48259818
3	Affx-1237708927	3_51388173	48259914
3	Affx-1248252260	3_51389182	48260922
3	Affx-1248252261	3_51390599	48262340
3	Affx-1248252262	3_51391384	48263125
3	Affx-1248252263	3_51391440	48263181
3	Affx-1237708930	3_51394044	48265786
3	Affx-1248252264	3_51394516	48266258
3	Affx-1248252265	3_51394942	48266684
3	Affx-1237708931	3_51396598	48268329
3	Affx-88934534	3_51396858	48268589
3	Affx-1248252266	3_51397128	48268859
3	Affx-1237708932	3_51397218	48268949
3	Affx-88942586	3_51397678	48269409
3	Affx-1248252267	3_51398241	48269951
3	Affx-1237708933	3_51398480	48270190
3	Affx-1248252268	3_51398694	48270404
3	Affx-1248252269	3_51401238	48272493
3	Affx-1237713400	3_51402925	48274180
3	Affx-1248252270	3_51402991	48274246
3	Affx-1248252274	3_51409663	48280930
3	Affx-1237713401	3_51410733	48282000
3	Affx-1237713414	3_51423024	48294267
3	Affx-1237713415	3_51423601	48294844
3	Affx-1237713416	3_51423698	48294941
3	Affx-1237713417	3_51428839	48300110
3	Affx-1248252279	3_51429190	48300461
3	Affx-1237713418	3_51429372	48300643
3	Affx-1237713419	3_51430016	48301287
3	Affx-1237713420	3_51430465	48301737
3	Affx-1237713421	3_51437888	48309154
3	Affx-1248252280	3_51438256	48309522
3	Affx-88946238	3_51440730	48312136
3	Affx-1237713424	3_51443678	48315090
3	Affx-574279980	3_51446389	48317865
3	Affx-1237713426	3_51446454	48317930
3	Affx-1237713429	3_51454247	48324676
3	Affx-569857850	3_51459150	48329565
3	Affx-1248252282	3_51461210	48331605
3	Affx-1237713430	3_51466053	48336862
3	Affx-1237713431	3_51467841	48338649
3	Affx-1248252283	3_51468834	48339650
3	Affx-1237713434	3_51473216	48343935
3	Affx-1237713435	3_51477502	48348265
3	Affx-1237713436	3_51482636	48353440
3	Affx-1237713437	3_51482868	48353672
3	Affx-1237713438	3_51483725	48354526
3	Affx-1237713439	3_51483793	48354594
3	Affx-1237713440	3_51484308	48355109
3	Affx-1237713441	3_51488057	48358345
3	Affx-1237713443	3_51491368	48361650
3	Affx-1248252287	3_51492157	48362441
3	Affx-1237713444	3_51494020	48364304
3	Affx-1248252289	3_51499723	48370118
3	Affx-1248252290	3_51502449	48372859
3	Affx-1237711893	3_51503509	48373919
3	Affx-1248252292	3_51505260	48375685
3	Affx-1237711896	3_51505977	48376402
3	Affx-88921996	3_51506856	48377294
3	Affx-1237711898	3_51509328	48379759
3	Affx-1237711900	3_51513620	48383107
3	Affx-1237711901	3_51514428	48383915
3	Affx-1248252296	3_51521565	48391060
3	Affx-1237711908	3_51526842	48395700
3	Affx-1237711909	3_51526943	48395801
3	Affx-1248252297	3_51527085	48395943
3	Affx-1237711912	3_51528271	48397129
3	Affx-1237711913	3_51528505	48397363
3	Affx-1248252298	3_51529583	48398441
3	Affx-88931545	3_51535835	48404690
3	Affx-1248252299	3_51535927	48404782
3	Affx-569857854	3_51536195	48405050
3	Affx-88943776	3_51538204	48407035
3	Affx-1248252300	3_51539420	48408283
3	Affx-88940088	3_51543046	48411848
3	Affx-1248252301	3_51544171	48412991
3	Affx-1237711915	3_51544463	48413283
3	Affx-1237711916	3_51545039	48413859
3	Affx-1248252302	3_51547100	48415860
3	Affx-574279997	3_51554053	48422024
3	Affx-88940357	3_51570545	48438589
3	Affx-1248252308	3_51578511	48446536
3	Affx-1248252309	3_51582868	48450891
3	Affx-1237711920	3_51582925	48450948
3	Affx-1237711921	3_51583011	48451034
3	Affx-569857861	3_51583201	48451224
3	Affx-1237711922	3_51583466	48451491
3	Affx-1237711923	3_51584934	48452985
3	Affx-1237711925	3_51587566	48455619
3	Affx-1237711927	3_51592946	48461013
3	Affx-1237711930	3_51599442	48467009
3	Affx-569857864	3_51604396	48471606
3	Affx-88935294	3_51604570	48471780
3	Affx-88960630	3_51610746	48477379
3	Affx-1237714007	3_51611776	48478409
3	Affx-569839027	3_51616626	48483259
3	Affx-1237714009	3_51621631	48488077
3	Affx-1248252313	3_51621910	48488356
3	Affx-1237714010	3_51625257	48491729
3	Affx-1237714011	3_51626199	48492668
3	Affx-574280003	3_51630006	48496538
3	Affx-1237714012	3_51630587	48497119
3	Affx-1237714013	3_51630769	48497301
3	Affx-1237714016	3_51636840	48503349
3	Affx-1237714018	3_51637583	48504112
3	Affx-1237714019	3_51638775	48505306
3	Affx-1237714020	3_51639675	48506206
3	Affx-569753658	3_51640186	48506717
3	Affx-1237714021	3_51640329	48506860
3	Affx-1248252316	3_51641177	48507708
3	Affx-1237714022	3_51641240	48507771
3	Affx-1237714023	3_51642672	48509225
3	Affx-1237714024	3_51642748	48509301
3	Affx-1248252317	3_51644771	48511324
3	Affx-1237714027	3_51657539	48523276
3	Affx-1237714029	3_51658387	48524124
3	Affx-1237714031	3_51663810	48530736
3	Affx-1237714032	3_51664887	48531813
3	Affx-1248252319	3_51664960	48531886
3	Affx-1237714036	3_51670546	48537428
3	Affx-1248252323	3_51674676	48541450
3	Affx-1248252324	3_51681100	48547876
3	Affx-1248252325	3_51682463	48549239
3	Affx-1248252326	3_51684247	48551023
3	Affx-1248252327	3_51684512	48551288
3	Affx-1248252328	3_51684727	48551503
3	Affx-1248252330	3_51689167	48555942
3	Affx-1248252331	3_51692357	48559118
3	Affx-1248252334	3_51697081	48563843
3	Affx-1237718853	3_51700461	48567232
3	Affx-1237718854	3_51702307	48569034
3	Affx-1237718856	3_51703844	48570594
3	Affx-1237718857	3_51704089	48570839
3	Affx-1237718858	3_51710364	48577153
3	Affx-1237718859	3_51711134	48577905
3	Affx-1237718860	3_51711193	48577964
3	Affx-1237718862	3_51712605	48579377
3	Affx-1248252337	3_51717027	48583763
3	Affx-1237718863	3_51717452	48584188
3	Affx-1248252338	3_51717799	48584535
3	Affx-1248252341	3_51721193	48587567
3	Affx-1237718866	3_51729912	48595963
3	Affx-1237718868	3_51732678	48599270
3	Affx-1237718871	3_51737539	48603554
3	Affx-1237718875	3_51742881	48608990
3	Affx-1237718876	3_51743277	48609386
3	Affx-1248252342	3_51743981	48610068
3	Affx-1237718877	3_51744293	48610380
3	Affx-1237718878	3_51744511	48610598
3	Affx-1237718879	3_51747273	48613363
3	Affx-569857878	3_51747883	48613973
3	Affx-1237718880	3_51748336	48614426
3	Affx-1248252348	3_51764849	48628655
3	Affx-1237718882	3_51777367	48640719
3	Affx-569857879	3_51777711	48641063
3	Affx-1237718884	3_51781763	48645128
3	Affx-1237718886	3_51782711	48646078
3	Affx-277328318	3_51793749	48657004
3	Affx-277351313	3_51794922	48658177
3	Affx-1237718888	3_51798700	48661967
3	Affx-1248252354	3_51799636	48662903
3	Affx-1248252355	3_51800505	48663772
3	Affx-1248252357	3_51802570	48665840
3	Affx-1248252358	3_51802639	48665909
3	Affx-1248252359	3_51802738	48666008
3	Affx-1248252360	3_51807001	48670273
3	Affx-1237720647	3_51808456	48671727
3	Affx-1248252361	3_51810205	48673477
3	Affx-1237720648	3_51811467	48674525
3	Affx-1237720650	3_51817357	48680388
3	Affx-1248252364	3_51819830	48682887
3	Affx-1237720652	3_51820686	48683752
3	Affx-88927820	3_51822010	48685076
3	Affx-1237720653	3_51822302	48685368
3	Affx-569857882	3_51822581	48685647
3	Affx-1237720655	3_51823769	48686835
3	Affx-1248252365	3_51823863	48686929
3	Affx-569774848	3_51831066	48689427
3	Affx-1248252367	3_51833021	48691381
3	Affx-1248252368	3_51835663	48694028
3	Affx-1237720657	3_51837562	48695927
3	Affx-1237720658	3_51838069	48696434
3	Affx-88947380	3_51838123	48696488
3	Affx-1237720659	3_51838400	48696765
3	Affx-1237720664	3_51858343	48716396
3	Affx-1237720665	3_51859480	48717533
3	Affx-1237720666	3_51863010	48722705
3	Affx-1237720668	3_51871196	48730901
3	Affx-88961683	3_51876617	48736003
3	Affx-1237720669	3_51876799	48736185
3	Affx-1248252375	3_51876991	48736377
3	Affx-1248252376	3_51877456	48736842
3	Affx-1237720672	3_51887333	48746384
3	Affx-1237720673	3_51889207	48748262
3	Affx-1248252378	3_51889562	48748617
3	Affx-1248252381	3_51896018	48755073
3	Affx-1248252384	3_51898699	48757754
3	Affx-1237722453	3_51903832	48768006
3	Affx-1248252385	3_51904003	48768177
3	Affx-1237722455	3_51908152	48772328
3	Affx-1248252387	3_51914787	48781938
3	Affx-1237722456	3_51915724	48782875
3	Affx-1237722457	3_51915804	48782955
3	Affx-1248252389	3_51917965	48785135
3	Affx-1237722458	3_51918334	48785496
3	Affx-1248252390	3_51918391	48785553
3	Affx-1237722462	3_51925900	48792922
3	Affx-1248252391	3_51926843	48793865
3	Affx-569753666	3_51933050	48800075
3	Affx-1237722463	3_51934324	48801348
3	Affx-1237722464	3_51935107	48802131
3	Affx-1237722465	3_51935593	48802617
3	Affx-1237722466	3_51937310	48804334
3	Affx-1237722468	3_51939418	48806422
3	Affx-1237722471	3_51946028	48813040
3	Affx-1237722472	3_51948002	48815043
3	Affx-88928426	3_51948338	48815379
3	Affx-1248252397	3_51955122	48822288
3	Affx-1237722474	3_51956125	48823291
3	Affx-1248252398	3_51959935	48827174
3	Affx-574280006	3_51960207	48827446
3	Affx-1248252399	3_51960333	48827572
3	Affx-1248252400	3_51966577	48833843
3	Affx-1248252402	3_51968612	48835878
3	Affx-1248252408	3_51980087	48847330
3	Affx-1237722478	3_51984334	48851592
3	Affx-1248252410	3_51985260	48852518
3	Affx-1248252411	3_51986607	48853880
3	Affx-1248252413	3_51991051	48858816
3	Affx-1237711934	3_52003201	48870803
3	Affx-1248252421	3_52005700	48873465
3	Affx-1237711935	3_52008360	48876098
3	Affx-1237711937	3_52010337	48878074
3	Affx-1237711939	3_52018559	48885173
3	Affx-1237711940	3_52019406	48886020
3	Affx-88917583	3_52022144	48888758
3	Affx-1248252424	3_52022283	48888897
3	Affx-1237711941	3_52026281	48892893
3	Affx-1237711942	3_52029376	48895589
3	Affx-88929321	3_52031533	48897745
3	Affx-1237711943	3_52032051	48898263
3	Affx-1237711944	3_52032366	48898578
3	Affx-1237711945	3_52032816	48899028
3	Affx-1248252426	3_52036748	48903332
3	Affx-1237711948	3_52040846	48907419
3	Affx-277321473	3_52040898	48907471
3	Affx-1237711949	3_52042551	48909124
3	Affx-1237711950	3_52042626	48909199
3	Affx-1237711951	3_52045086	48911661
3	Affx-1237711952	3_52050236	48916811
3	Affx-1237711953	3_52051193	48917768
3	Affx-1248252428	3_52051611	48918186
3	Affx-1237711954	3_52051969	48918544
3	Affx-1248252429	3_52052402	48918977
3	Affx-1248252430	3_52053749	48920324
3	Affx-1237711955	3_52054102	48920677
3	Affx-1237711957	3_52062975	48929550
3	Affx-1237711959	3_52064874	48931449
3	Affx-1237711960	3_52066100	48932675
3	Affx-1237711961	3_52068257	48933989
3	Affx-1248252431	3_52069456	48935188
3	Affx-1248252432	3_52070495	48936227
3	Affx-1237711963	3_52073857	48939591
3	Affx-1248252433	3_52074197	48939931
3	Affx-1237711964	3_52076575	48942309
3	Affx-569857898	3_52076638	48942372
3	Affx-88912038	3_52079885	48945619
3	Affx-1237711967	3_52085922	48951656
3	Affx-1237711968	3_52086958	48952692
3	Affx-1248252436	3_52095188	48953804
3	Affx-1237711970	3_52092711	48958799
3	Affx-1237711971	3_52096259	48961873
3	Affx-1237708934	3_52100112	48965726
3	Affx-1248252438	3_52100803	48966417
3	Affx-1248252439	3_52100867	48966481
3	Affx-1237708936	3_52104387	48970001
3	Affx-1237708937	3_52106241	48971855
3	Affx-1237708945	3_52123253	48988462
3	Affx-1248252443	3_52123845	48989196
3	Affx-1237708946	3_52123989	48989340
3	Affx-1237708948	3_52124647	48989998
3	Affx-1237708949	3_52125172	48990523
3	Affx-1248252444	3_52126452	48991803
3	Affx-1248252445	3_52127607	48992921
3	Affx-1237708950	3_52129922	48997110
3	Affx-1237708951	3_52130456	48997644
3	Affx-1248252447	3_52130521	48997709
3	Affx-569857900	3_52131287	48998478
3	Affx-1248252449	3_52135270	49002461
3	Affx-1248252450	3_52137437	49004621
3	Affx-1237708953	3_52144166	49011490
3	Affx-1248252451	3_52145483	49012807
3	Affx-1237708954	3_52149103	49016428
3	Affx-1237708958	3_52157319	49024643
3	Affx-1248252453	3_52158518	49025842
3	Affx-88945219	3_52159027	49026351
3	Affx-1237708961	3_52161537	49028870
3	Affx-1237708962	3_52161694	49029027
3	Affx-1237708963	3_52162063	49029396
3	Affx-1248252455	3_52162497	49029830
3	Affx-1237708966	3_52165430	49032763
3	Affx-1248252456	3_52165836	49033169
3	Affx-1248252457	3_52169279	49036611
3	Affx-1248252458	3_52171159	49038478
3	Affx-88924185	3_52172034	49040026
3	Affx-88944102	3_52172752	49040744
3	Affx-1248252459	3_52174278	49041840
3	Affx-1248252460	3_52175530	49043087
3	Affx-1248252461	3_52176142	49043699
3	Affx-88921191	3_52176562	49044119
3	Affx-88927970	3_52176841	49044398
3	Affx-88906182	3_52179332	49046889
3	Affx-1237708969	3_52180083	49047640
3	Affx-1248252462	3_52180168	49047725
3	Affx-88953558	3_52180404	49047961
3	Affx-1237708970	3_52181125	49048682
3	Affx-88939960	3_52181250	49048807
3	Affx-1248252463	3_52182370	49049927
3	Affx-1248252464	3_52182581	49050138
3	Affx-1237708971	3_52185935	49053484
3	Affx-1248252465	3_52186392	49053940
3	Affx-88914592	3_52187193	49054742
3	Affx-1237708972	3_52187517	49055066
3	Affx-1248252466	3_52187828	49055377
3	Affx-1237708973	3_52188201	49055750
3	Affx-277322724	3_52188299	49055848
3	Affx-1248252467	3_52192678	49060289
3	Affx-1237708975	3_52193036	49060647
3	Affx-574280030	3_52196620	49064231
3	Affx-1237714716	3_52200560	49067108
3	Affx-1248252471	3_52201280	49067831
3	Affx-1248252472	3_52202980	49069530
3	Affx-1248252473	3_52211895	49078116
3	Affx-1237714718	3_52212181	49078402
3	Affx-1237714719	3_52212936	49079167
3	Affx-88912614	3_52213654	49079886
3	Affx-1237714720	3_52217940	49084295
3	Affx-1237714722	3_52224726	49091083
3	Affx-1237714723	3_52224912	49091269
3	Affx-88943100	3_52225095	49091434
3	Affx-1248252476	3_52225550	49091878
3	Affx-1237714724	3_52226703	49093029
3	Affx-1237714725	3_52227040	49093366
3	Affx-88913268	3_52227491	49093817
3	Affx-1237714727	3_52227735	49094061
3	Affx-1237714729	3_52238199	49104538
3	Affx-1237714730	3_52239440	49105674
3	Affx-1248252478	3_52239854	49106088
3	Affx-1248252481	3_52243884	49109544
3	Affx-1237714731	3_52245326	49110986
3	Affx-569857912	3_52245937	49111597
3	Affx-1237714732	3_52246468	49112189
3	Affx-1248252482	3_52247058	49112750
3	Affx-574280034	3_52247404	49113094
3	Affx-1248252483	3_52247858	49113549
3	Affx-1237714733	3_52247941	49113632
3	Affx-1237714734	3_52248638	49114329
3	Affx-1248252484	3_52249080	49114771
3	Affx-88934384	3_52250602	49116293
3	Affx-88921729	3_52250826	49116517
3	Affx-1248252485	3_52252421	49118111
3	Affx-1248252486	3_52255754	49121390
3	Affx-1248252487	3_52257445	49124967
3	Affx-1248252488	3_52263306	49130340
3	Affx-1237714737	3_52268346	49135758
3	Affx-1237714740	3_52270873	49138280
3	Affx-1237714741	3_52270980	49138387
3	Affx-1237714742	3_52273739	49141145
3	Affx-1237714746	3_52282739	49149664
3	Affx-1248252491	3_52286610	49154041
3	Affx-1237714748	3_52287586	49156171
3	Affx-1237714750	3_52291154	49159733
3	Affx-1237714752	3_52294082	49162690
3	Affx-569857918	3_52298934	49167524
3	Affx-1237714755	3_52299201	49167811
3	Affx-569753674	3_52300756	49169367
3	Affx-88946838	3_52303010	49171677
3	Affx-88936719	3_52303163	49171830
3	Affx-1237719606	3_52312633	49181301
3	Affx-1248252496	3_52323316	49191817
3	Affx-1237719614	3_52338589	49206040
3	Affx-1237719615	3_52339371	49206822
3	Affx-1237719616	3_52339439	49206890
3	Affx-1237719617	3_52339541	49206992
3	Affx-1237719619	3_52341738	49208803
3	Affx-1237719621	3_52346421	49213484
3	Affx-1248252499	3_52347977	49215040
3	Affx-1248252500	3_52349063	49216126
3	Affx-1237719623	3_52349389	49216452
3	Affx-1237719624	3_52349492	49216555
3	Affx-1237719625	3_52349789	49216852
3	Affx-1248252501	3_52350122	49217185
3	Affx-1248252503	3_52367233	49233932
3	Affx-1248252504	3_52367658	49234350
3	Affx-1237719631	3_52368174	49234865
3	Affx-1237719632	3_52377032	49243865
3	Affx-1248252507	3_52384848	49251624
3	Affx-1248252508	3_52390058	49256835
3	Affx-88911418	3_52390394	49257171
3	Affx-1237719633	3_52390461	49257238
3	Affx-1237719634	3_52390525	49257302
3	Affx-1237719635	3_52390906	49257683
3	Affx-1248252509	3_52394490	49261015
3	Affx-1248252510	3_52395482	49262009
3	Affx-1248252511	3_52398199	49264719
3	Affx-1237722483	3_52401186	49267711
3	Affx-1237722486	3_52412857	49279401
3	Affx-1237722487	3_52413344	49279888
3	Affx-88948088	3_52413618	49280162
3	Affx-1237722488	3_52414697	49281237
3	Affx-1237722489	3_52414968	49281508
3	Affx-1248252513	3_52415064	49281604
3	Affx-1248252514	3_52415239	49281779
3	Affx-1237722492	3_52430183	49297150
3	Affx-1248252517	3_52430295	49297262
3	Affx-1237722493	3_52430420	49297387
3	Affx-1237722494	3_52432279	49299246
3	Affx-1248252518	3_52432738	49299705
3	Affx-1248252519	3_52434089	49301072
3	Affx-88920725	3_52437808	49304786
3	Affx-88906375	3_52437917	49304895
3	Affx-1248252520	3_52439076	49306138
3	Affx-569839036	3_52439405	49306467
3	Affx-1237722495	3_52439505	49306567
3	Affx-1248252521	3_52439794	49306856
3	Affx-1237722496	3_52441557	49308617
3	Affx-1237722497	3_52442865	49309916
3	Affx-1237722498	3_52443426	49310477
3	Affx-1237722499	3_52444136	49311187
3	Affx-1248252523	3_52447689	49314162
3	Affx-1248252524	3_52447902	49314377
3	Affx-1237722500	3_52449065	49315541
3	Affx-1237722502	3_52460589	49327079
3	Affx-1237722503	3_52462714	49329204
3	Affx-1248252528	3_52475510	49341972
3	Affx-1248252529	3_52475701	49342163
3	Affx-1237722508	3_52475878	49342340
3	Affx-88954528	3_52476421	49342883
3	Affx-1237722509	3_52477920	49344424
3	Affx-1237722510	3_52489729	49356228
3	Affx-1248252534	3_52489994	49356493
3	Affx-1248252535	3_52492754	49359229
3	Affx-1237722511	3_52493701	49360216
3	Affx-1237722512	3_52496835	49363319
3	Affx-1248252536	3_52498041	49364527
3	Affx-1237708976	3_52504466	49370960
3	Affx-1248252537	3_52506005	49372466
3	Affx-88937543	3_52508953	49375378
3	Affx-1237708977	3_52509994	49376417
3	Affx-1237708979	3_52512307	49378199
3	Affx-1237708980	3_52512400	49378292
3	Affx-1248252538	3_52512493	49378385
3	Affx-277355333	3_52513555	49379478
3	Affx-88935374	3_52513829	49379750
3	Affx-569857928	3_52514883	49380803
3	Affx-1237708982	3_52515093	49381013
3	Affx-1248252539	3_52515387	49381307
3	Affx-1248252541	3_52518157	49383902
3	Affx-88925130	3_52524794	49390425
3	Affx-277348834	3_52529551	49395179
3	Affx-1237708984	3_52529910	49395538
3	Affx-1237708985	3_52533814	49399442
3	Affx-1237708986	3_52534492	49400120
3	Affx-1248252544	3_52534671	49400299
3	Affx-1237708987	3_52535049	49400677
3	Affx-1237708988	3_52535364	49400992
3	Affx-1237708989	3_52535539	49401167
3	Affx-569857931	3_52543103	49408731
3	Affx-569774882	3_52544865	49410493
3	Affx-1248252545	3_52546728	49412349
3	Affx-1248252546	3_52547137	49412758
3	Affx-1248252548	3_52549391	49415011
3	Affx-1248252549	3_52549526	49415146
3	Affx-88937808	3_52558601	49423890
3	Affx-1248252552	3_52562337	49427074
3	Affx-1248252553	3_52565044	49429324
3	Affx-1248252554	3_52565720	49430001
3	Affx-1237708992	3_52568611	49432892
3	Affx-1237708994	3_52569426	49433707
3	Affx-1248252555	3_52569607	49433888
3	Affx-1248252557	3_52572147	49436404
3	Affx-1248252685	3_53041943	49436747
3	Affx-1248252558	3_52572653	49436910
3	Affx-1248252559	3_52573307	49437563
3	Affx-1248252560	3_52575034	49439291
3	Affx-1237708998	3_52578311	49442566
3	Affx-1237708999	3_52578994	49443290
3	Affx-1237709000	3_52580714	49445010
3	Affx-1237709001	3_52581168	49445464
3	Affx-1237709002	3_52582639	49446935
3	Affx-1237709006	3_52585016	49449312
3	Affx-1248252562	3_52585270	49449570
3	Affx-1237709007	3_52585399	49449699
3	Affx-1237709008	3_52586320	49450621
3	Affx-1248252564	3_52586373	49450674
3	Affx-1248252565	3_52588257	49452983
3	Affx-1248252566	3_52589074	49453800
3	Affx-1237709011	3_52589158	49453884
3	Affx-1237709012	3_52589329	49454055
3	Affx-1248252567	3_52589494	49454220
3	Affx-1237709013	3_52591086	49455807
3	Affx-1237709016	3_52592250	49456970
3	Affx-1248252568	3_52593270	49457982
3	Affx-1237709017	3_52593573	49458285
3	Affx-1237709018	3_52594028	49458744
3	Affx-1237709019	3_52594330	49459045
3	Affx-1248252569	3_52594956	49459671
3	Affx-1237709020	3_52596745	49461460
3	Affx-1237709021	3_52596797	49461512
3	Affx-1248252570	3_52597686	49462401
3	Affx-1248252571	3_52600107	49464857
3	Affx-569753678	3_52600300	49465050
3	Affx-1248252572	3_52602109	49466859
3	Affx-1248252573	3_52602532	49467282
3	Affx-1237710246	3_52604250	49469000
3	Affx-1248252574	3_52604966	49469718
3	Affx-88923753	3_52606895	49471647
3	Affx-1248252575	3_52607030	49471782
3	Affx-1237710247	3_52607678	49472424
3	Affx-1248252576	3_52607872	49472618
3	Affx-1248252577	3_52608311	49473057
3	Affx-1248252578	3_52608746	49473492
3	Affx-1237710249	3_52609753	49474486
3	Affx-1237710250	3_52611129	49475862
3	Affx-1237710251	3_52612336	49477068
3	Affx-1248252579	3_52612910	49477642
3	Affx-1248252580	3_52613686	49478418
3	Affx-569749767	3_52614253	49479011
3	Affx-1237710254	3_52626518	49490236
3	Affx-88912362	3_52627421	49491135
3	Affx-1237710255	3_52627955	49491886
3	Affx-1237710256	3_52628151	49492080
3	Affx-1248252583	3_52628208	49492137
3	Affx-1248252585	3_52629209	49493136
3	Affx-1237710258	3_52630993	49494912
3	Affx-1248252587	3_52636815	49502051
3	Affx-1237710260	3_52640756	49505994
3	Affx-1237710262	3_52642781	49508440
3	Affx-1237710263	3_52643047	49508722
3	Affx-88930082	3_52644001	49509661
3	Affx-1237710264	3_52649266	49514946
3	Affx-1248252590	3_52650022	49515693
3	Affx-1248252591	3_52650231	49515902
3	Affx-88954044	3_52652947	49518618
3	Affx-1237710266	3_52653516	49519187
3	Affx-1248252592	3_52655808	49521905
3	Affx-1248252593	3_52655894	49521991
3	Affx-1248252594	3_52657930	49523837
3	Affx-88945470	3_52659998	49529513
3	Affx-1237710268	3_52663202	49532729
3	Affx-1237710269	3_52664680	49534204
3	Affx-1237710270	3_52671323	49540872
3	Affx-88909271	3_52675020	49544541
3	Affx-1237710274	3_52676229	49545750
3	Affx-88924898	3_52676765	49546286
3	Affx-1248252598	3_52686929	49556463
3	Affx-1248252600	3_52691553	49561059
3	Affx-1237710282	3_52691699	49561205
3	Affx-1237710284	3_52696100	49565265
3	Affx-1237710285	3_52696408	49565573
3	Affx-1237710286	3_52698132	49567299
3	Affx-1237710287	3_52699672	49568839
3	Affx-1237710288	3_52699846	49569013
3	Affx-1237710289	3_52699978	49569145
3	Affx-1248252601	3_52701873	49571029
3	Affx-1237711490	3_52702650	49571794
3	Affx-569857947	3_52709708	49578363
3	Affx-1237711492	3_52711168	49579823
3	Affx-1248252604	3_52713299	49581941
3	Affx-1237711494	3_52714073	49582718
3	Affx-1248252605	3_52718106	49586747
3	Affx-569857949	3_52721781	49590422
3	Affx-1237711499	3_52731568	49596639
3	Affx-88910915	3_52731818	49596889
3	Affx-1237711500	3_52733511	49598560
3	Affx-1237711501	3_52734945	49600010
3	Affx-1248252609	3_52740586	49605574
3	Affx-1248252611	3_52743841	49608829
3	Affx-1237711503	3_52744779	49609766
3	Affx-88930315	3_52746865	49611851
3	Affx-1248252612	3_52747251	49612238
3	Affx-1248252613	3_52747308	49612295
3	Affx-1248252614	3_52750146	49615642
3	Affx-1237711510	3_52759051	49624792
3	Affx-1248252617	3_52759224	49624964
3	Affx-1248252618	3_52760031	49625770
3	Affx-1237711511	3_52760264	49625997
3	Affx-88940480	3_52760763	49626496
3	Affx-1248252619	3_52761068	49626801
3	Affx-1248252620	3_52762939	49628643
3	Affx-1237711513	3_52771166	49636821
3	Affx-1248252621	3_52773019	49638680
3	Affx-1237711516	3_52776995	49642667
3	Affx-1248252622	3_52777996	49643648
3	Affx-88950146	3_52778764	49644416
3	Affx-1237711519	3_52782022	49647656
3	Affx-1237711520	3_52782083	49647717
3	Affx-1237711521	3_52782633	49648267
3	Affx-1237711522	3_52783177	49648811
3	Affx-1237711525	3_52791433	49656715
3	Affx-88941690	3_52801268	49666129
3	Affx-1237706556	3_52803924	49668847
3	Affx-1237706557	3_52806976	49671881
3	Affx-1248252624	3_52810212	49675128
3	Affx-1237706562	3_52811579	49676495
3	Affx-1237706563	3_52812472	49677428
3	Affx-1237706564	3_52813480	49678438
3	Affx-1237706565	3_52817460	49682188
3	Affx-1248252626	3_52819920	49684724
3	Affx-1237706567	3_52822506	49687443
3	Affx-1248252627	3_52823127	49688066
3	Affx-1237706568	3_52823725	49688664
3	Affx-569774895	3_52835359	49701937
3	Affx-1237706571	3_52838229	49703617
3	Affx-1248252632	3_52840662	49706377
3	Affx-1237706572	3_52841988	49707704
3	Affx-1237706573	3_52842225	49707941
3	Affx-1248252633	3_52843743	49709446
3	Affx-1248252634	3_52846023	49711716
3	Affx-1237706575	3_52846233	49711921
3	Affx-1248252635	3_52850369	49716064
3	Affx-1237706577	3_52852214	49717913
3	Affx-88939726	3_52852594	49718293
3	Affx-1248252636	3_52853365	49719064
3	Affx-1237706580	3_52854991	49720690
3	Affx-1248252637	3_52855672	49721372
3	Affx-1248252638	3_52856911	49722612
3	Affx-1237706581	3_52857192	49722893
3	Affx-1237706582	3_52857589	49723290
3	Affx-1248252639	3_52862055	49727748
3	Affx-1237706584	3_52864696	49730389
3	Affx-1248252640	3_52866593	49732281
3	Affx-277325290	3_52868407	49734098
3	Affx-1237706586	3_52868937	49734628
3	Affx-1237706587	3_52873126	49738663
3	Affx-1237706588	3_52873773	49739310
3	Affx-1237706589	3_52873858	49739395
3	Affx-1237706591	3_52876246	49741783
3	Affx-1237706592	3_52876410	49741947
3	Affx-1237706593	3_52877343	49742874
3	Affx-1248252642	3_52877913	49743444
3	Affx-88922705	3_52881416	49749531
3	Affx-1237706597	3_52881970	49750086
3	Affx-1237706598	3_52882956	49751081
3	Affx-1248252644	3_52884973	49753098
3	Affx-1248252645	3_52887614	49755742
3	Affx-1237706599	3_52888826	49756954
3	Affx-1237706605	3_52893887	49762517
3	Affx-1237706606	3_52895553	49764188
3	Affx-1237709737	3_52901566	49768601
3	Affx-1237709738	3_52901811	49768846
3	Affx-1248252651	3_52903015	49770049
3	Affx-1237709740	3_52903135	49770158
3	Affx-1237709743	3_52910795	49778700
3	Affx-1237709744	3_52911435	49779340
3	Affx-1237709746	3_52918892	49786810
3	Affx-88955619	3_52919201	49787113
3	Affx-1237709748	3_52919797	49787718
3	Affx-1237709749	3_52922494	49789600
3	Affx-1237709751	3_52922991	49790178
3	Affx-88963308	3_52924185	49791372
3	Affx-1248252656	3_52930501	49797279
3	Affx-1237709752	3_52931722	49798504
3	Affx-1237709753	3_52931986	49798768
3	Affx-1237709755	3_52935318	49802107
3	Affx-1248252657	3_52935900	49802680
3	Affx-1248252658	3_52936222	49803002
3	Affx-1237709758	3_52942241	49809025
3	Affx-1237709759	3_52943287	49810070
3	Affx-1237709760	3_52947858	49814641
3	Affx-1248252662	3_52951170	49817507
3	Affx-1248252663	3_52951518	49817855
3	Affx-1237709762	3_52953040	49819377
3	Affx-1237709763	3_52953170	49819507
3	Affx-1237709765	3_52954966	49821303
3	Affx-1248252664	3_52956367	49822704
3	Affx-1237709766	3_52958187	49824510
3	Affx-1237709767	3_52960738	49827040
3	Affx-1237709769	3_52962410	49828712
3	Affx-569774901	3_52962853	49829155
3	Affx-88958411	3_52962994	49829296
3	Affx-1237709770	3_52964803	49831095
3	Affx-1248252665	3_52964968	49831260
3	Affx-1248252666	3_52966840	49833169
3	Affx-1248252667	3_52968566	49834895
3	Affx-574280045	3_52968781	49835110
3	Affx-1237709772	3_52969789	49836113
3	Affx-1237709774	3_52975256	49840819
3	Affx-1237709775	3_52976212	49841771
3	Affx-1237709776	3_52978731	49844297
3	Affx-1248252670	3_52980802	49846368
3	Affx-1248252671	3_52983154	49848718
3	Affx-1237709777	3_52985044	49850606
3	Affx-1237709780	3_52988920	49855138
3	Affx-1248252672	3_52989741	49855957
3	Affx-1237709781	3_52989873	49856089
3	Affx-88937116	3_52990234	49856450
3	Affx-1248252673	3_52990301	49856517
3	Affx-1248252674	3_52990685	49856901
3	Affx-1248252675	3_52990763	49856979
3	Affx-277330179	3_52991997	49858213
3	Affx-1248252676	3_52992132	49858348
3	Affx-1248252677	3_52992450	49858666
3	Affx-1248252678	3_52992544	49858760
3	Affx-1237709782	3_52992725	49858941
3	Affx-88919921	3_52993287	49859503
3	Affx-1237709783	3_52994141	49860357
3	Affx-1248252679	3_52998923	49865137
3	Affx-1237714041	3_53000061	49866273
3	Affx-569839040	3_53003657	49869833
3	Affx-88932383	3_53004369	49870545
3	Affx-1248252680	3_53004512	49870688
3	Affx-88906713	3_53010563	49873396
3	Affx-88960704	3_53016268	49879110
3	Affx-1248252683	3_53022941	49885413
3	Affx-1248252684	3_53025916	49888247
3	Affx-88953539	3_53031058	49893370
3	Affx-1237714045	3_53035626	49897938
3	Affx-569857977	3_53038087	49900399
3	Affx-1237714047	3_53038517	49900829
3	Affx-1237714048	3_53038583	49900895
3	Affx-1248252686	3_53042237	49904540
3	Affx-1237714049	3_53042580	49904883
3	Affx-1237714050	3_53042764	49905067
3	Affx-1237714051	3_53043914	49906217
3	Affx-1237714053	3_53045335	49907608
3	Affx-1237714054	3_53046680	49908953
3	Affx-1237714055	3_53047281	49909554
3	Affx-1248252687	3_53048383	49910656
3	Affx-1248252688	3_53049076	49911349
3	Affx-1237714056	3_53053734	49915868
3	Affx-1248252689	3_53055270	49917408
3	Affx-1237714057	3_53055537	49917675
3	Affx-1237714058	3_53057682	49919319
3	Affx-1248252690	3_53058123	49919760
3	Affx-1248252691	3_53059436	49921073
3	Affx-1248252692	3_53060448	49922085
3	Affx-1237714060	3_53061067	49922706
3	Affx-1237714061	3_53063094	49924100
3	Affx-1237714062	3_53065319	49926343
3	Affx-1237714064	3_53068622	49929576
3	Affx-1248252694	3_53068759	49929713
3	Affx-1237714065	3_53069329	49930283
3	Affx-1248252697	3_53074539	49935552
3	Affx-1248252698	3_53074699	49935712
3	Affx-1248252699	3_53075973	49937376
3	Affx-1237714066	3_53076306	49937709
3	Affx-1237714067	3_53077975	49939378
3	Affx-1237714068	3_53078948	49940351
3	Affx-1248252700	3_53083537	49951141
3	Affx-88904732	3_53085114	49952717
3	Affx-1237714071	3_53085607	49953210
3	Affx-1248252701	3_53086149	49953752
3	Affx-1237714073	3_53091041	49958328
3	Affx-1237714074	3_53091604	49958891
3	Affx-1237714075	3_53092021	49959308
3	Affx-88952156	3_53092138	49959425
3	Affx-1248252702	3_53093312	49960599
3	Affx-1248252703	3_53096204	49963491
3	Affx-1248252704	3_53097194	49964477
3	Affx-1237714078	3_53099672	49966946
3	Affx-1237722513	3_53100307	49967581
3	Affx-569857980	3_53100809	49968084
3	Affx-1237722514	3_53101143	49968418
3	Affx-1248252705	3_53101723	49968998
3	Affx-1237722515	3_53101963	49969238
3	Affx-1248252706	3_53107984	49974998
3	Affx-574328319	3_53109287	49976301
3	Affx-1237722518	3_53109843	49976857
3	Affx-88922451	3_53111961	49978977
3	Affx-1237722520	3_53116358	49983234
3	Affx-1248252708	3_53116591	49983468
3	Affx-1248252709	3_53118367	49985244
3	Affx-1237722521	3_53119615	49986379
3	Affx-1248252710	3_53120269	49987033
3	Affx-1248252711	3_53121000	49987765
3	Affx-1248252712	3_53121639	49988404
3	Affx-1248252713	3_53122783	49989548
3	Affx-1248252714	3_53126090	49992855
3	Affx-1248252715	3_53129125	49995890
3	Affx-569774909	3_53135362	50002144
3	Affx-1237722523	3_53136347	50003129
3	Affx-574287849	3_53139198	50005980
3	Affx-1237722524	3_53141054	50007709
3	Affx-88917448	3_53141406	50008061
3	Affx-1248252716	3_53142888	50009544
3	Affx-1248252717	3_53144140	50010797
3	Affx-1237722526	3_53144609	50011266
3	Affx-1248252718	3_53149409	50016066
3	Affx-1237722528	3_53151256	50017699
3	Affx-1248252720	3_53155731	50022174
3	Affx-1237722529	3_53155824	50022267
3	Affx-1248252722	3_53158172	50024468
3	Affx-1248252723	3_53161776	50027961
3	Affx-1237722532	3_53162310	50028495
3	Affx-1248252724	3_53163602	50029787
3	Affx-88911072	3_53165069	50031254
3	Affx-1237722534	3_53168328	50034509
3	Affx-1237722535	3_53168868	50035049
3	Affx-1248252725	3_53169167	50035348
3	Affx-1237722536	3_53170189	50036040
3	Affx-1248252727	3_53170778	50036647
3	Affx-569857985	3_53176999	50044461
3	Affx-1248252728	3_53178312	50045443
3	Affx-1237722537	3_53180090	50047135
3	Affx-1248252729	3_53180880	50047924
3	Affx-1248252730	3_53182635	50049518
3	Affx-1237722538	3_53182970	50049853
3	Affx-1248252731	3_53186731	50053628
3	Affx-1248252732	3_53188677	50055618
3	Affx-1248252733	3_53189737	50056231
3	Affx-1248252734	3_53192094	50058588
3	Affx-1248252735	3_53192281	50058775
3	Affx-1248252736	3_53200707	50067339
3	Affx-1237711529	3_53202243	50068899
3	Affx-1237711530	3_53202540	50069196
3	Affx-1248252737	3_53205118	50071772
3	Affx-1248252738	3_53206329	50072983
3	Affx-1248252739	3_53206956	50073610
3	Affx-1248252740	3_53207981	50074635
3	Affx-1237711532	3_53208379	50075033
3	Affx-88912103	3_53211635	50078188
3	Affx-1237711533	3_53212583	50079136
3	Affx-1237711536	3_53219013	50085599
3	Affx-1237711537	3_53219689	50086277
3	Affx-1237711538	3_53230347	50096602
3	Affx-1237711539	3_53231401	50097656
3	Affx-1237711540	3_53236843	50103097
3	Affx-1237711547	3_53244375	50110633
3	Affx-1237711550	3_53250883	50117144
3	Affx-1237711551	3_53252534	50118830
3	Affx-1237711552	3_53254111	50120407
3	Affx-1237711553	3_53254336	50120632
3	Affx-1248252745	3_53255147	50121443
3	Affx-1237711555	3_53267052	50133735
3	Affx-88957488	3_53268579	50135263
3	Affx-1237711556	3_53269123	50135807
3	Affx-1248252748	3_53276797	50143479
3	Affx-1237711558	3_53277689	50144371
3	Affx-1248252749	3_53279361	50146047
3	Affx-1237711559	3_53279429	50146115
3	Affx-1237711560	3_53281320	50148006
3	Affx-1237711561	3_53281741	50148427
3	Affx-1237711562	3_53282140	50148826
3	Affx-1237711564	3_53284304	50150989
3	Affx-1248252750	3_53286501	50153186
3	Affx-1248252751	3_53286591	50153276
3	Affx-569857987	3_53287117	50153802
3	Affx-1237711566	3_53287344	50154029
3	Affx-1237711567	3_53291152	50157583
3	Affx-1237711568	3_53291210	50157641
3	Affx-1237711569	3_53291688	50158119
3	Affx-1237711570	3_53291769	50158200
3	Affx-1237711572	3_53293830	50160261
3	Affx-569857988	3_53294440	50160871
3	Affx-1237711573	3_53295932	50162364
3	Affx-1237711574	3_53296224	50162656
3	Affx-1248252752	3_53299793	50166231
3	Affx-1237710656	3_53303327	50169765
3	Affx-1237710657	3_53303680	50170118
3	Affx-1248252753	3_53304169	50170608
3	Affx-1237710658	3_53304303	50170742
3	Affx-1237710659	3_53304831	50171270
3	Affx-1248252754	3_53307114	50173553
3	Affx-1237710660	3_53309855	50176289
3	Affx-1237710661	3_53313277	50179710
3	Affx-1248252756	3_53314332	50180764
3	Affx-1248252757	3_53317927	50184373
3	Affx-1248252758	3_53320854	50187303
3	Affx-1248252759	3_53320991	50187440
3	Affx-1248252760	3_53323381	50189834
3	Affx-88920079	3_53325006	50191459
3	Affx-1237710663	3_53325861	50192314
3	Affx-1237710664	3_53328369	50194908
3	Affx-1248252762	3_53328804	50195343
3	Affx-1237710665	3_53329740	50196279
3	Affx-1237710666	3_53329805	50196344
3	Affx-1237710667	3_53330237	50196776
3	Affx-1237710669	3_53332788	50199329
3	Affx-1237710673	3_53342130	50207793
3	Affx-1248252764	3_53343020	50208683
3	Affx-88961491	3_53344991	50210654
3	Affx-1237710674	3_53345946	50211608
3	Affx-1237710675	3_53346844	50212506
3	Affx-1237710676	3_53347303	50212964
3	Affx-1248252765	3_53349458	50214789
3	Affx-1237710677	3_53352332	50216844
3	Affx-1237710679	3_53355251	50219762
3	Affx-1248252766	3_53355889	50220405
3	Affx-1237710680	3_53356405	50220922
3	Affx-1237710681	3_53358215	50222737
3	Affx-88932956	3_53358399	50222921
3	Affx-1248252767	3_53360582	50225104
3	Affx-1237710682	3_53362328	50226816
3	Affx-1237710683	3_53365479	50229339
3	Affx-1237710684	3_53365629	50229489
3	Affx-1237710685	3_53365806	50229666
3	Affx-1237710686	3_53367044	50230902
3	Affx-1237710687	3_53368084	50231912
3	Affx-1237710690	3_53369456	50233289
3	Affx-1237710691	3_53371826	50235660
3	Affx-1248252768	3_53372407	50236241
3	Affx-1237710693	3_53377431	50240830
3	Affx-1237710694	3_53379733	50243134
3	Affx-1248252769	3_53380365	50243766
3	Affx-1237710695	3_53382453	50245870
3	Affx-1248252771	3_53387712	50251444
3	Affx-1248252772	3_53388711	50252443
3	Affx-1248252773	3_53389495	50253227
3	Affx-1248252774	3_53389608	50253340
3	Affx-1237710697	3_53393782	50257055
3	Affx-1237710699	3_53394887	50258160
3	Affx-1237710700	3_53396045	50259320
3	Affx-1248553765	22_43826420	50259734
3	Affx-1237710701	3_53396885	50260162
3	Affx-1248252775	3_53399628	50262621
3	Affx-1248252780	3_53403364	50266357
3	Affx-1237713446	3_53404063	50267056
3	Affx-1248252781	3_53407503	50270470
3	Affx-1248252782	3_53408432	50271399
3	Affx-1248252783	3_53408786	50271768
3	Affx-1237713448	3_53416827	50279816
3	Affx-1248252787	3_53417225	50280214
3	Affx-1237713449	3_53418810	50281810
3	Affx-1237713450	3_53419629	50282635
3	Affx-1237713451	3_53426431	50288991
3	Affx-1248252791	3_53432416	50294970
3	Affx-1237713455	3_53436491	50297617
3	Affx-1237713456	3_53447909	50309044
3	Affx-1248252792	3_53449447	50310582
3	Affx-1237713457	3_53449583	50310718
3	Affx-1237713458	3_53450445	50311574
3	Affx-1237713459	3_53453848	50314977
3	Affx-1237713460	3_53456172	50317335
3	Affx-1248252794	3_53456852	50318015
3	Affx-1237713461	3_53457526	50318689
3	Affx-1237713462	3_53457923	50319086
3	Affx-277298172	3_53458059	50319222
3	Affx-1237713463	3_53459341	50320502
3	Affx-88906301	3_53459841	50321002
3	Affx-1237713464	3_53460029	50321190
3	Affx-1237713467	3_53464292	50324251
3	Affx-1237713469	3_53465224	50325184
3	Affx-1237713470	3_53466200	50326160
3	Affx-88950042	3_53466660	50326620
3	Affx-277310622	3_53467671	50327631
3	Affx-1237713471	3_53467956	50327916
3	Affx-1237713472	3_53468084	50328044
3	Affx-1237713474	3_53470180	50330140
3	Affx-1248252796	3_53474520	50334478
3	Affx-1248252797	3_53475731	50335682
3	Affx-1237713476	3_53479963	50339911
3	Affx-1237713477	3_53480015	50339963
3	Affx-1248252802	3_53481669	50341610
3	Affx-1237713479	3_53481921	50341862
3	Affx-1248252803	3_53482625	50342566
3	Affx-1237713482	3_53484666	50344608
3	Affx-1248252804	3_53485460	50345396
3	Affx-1237713484	3_53490726	50350614
3	Affx-1248252805	3_53498900	50358817
3	Affx-1248252806	3_53500064	50359981
3	Affx-1248252807	3_53501626	50361554
3	Affx-1248252808	3_53503430	50363387
3	Affx-1237704534	3_53504909	50365005
3	Affx-1248252809	3_53505603	50365699
3	Affx-1248252810	3_53507157	50366933
3	Affx-1248252811	3_53509869	50370464
3	Affx-1237704535	3_53510048	50370643
3	Affx-1248252812	3_53510245	50370840
3	Affx-1237704536	3_53510696	50371289
3	Affx-1237704537	3_53510760	50371353
3	Affx-574262929	3_53511902	50372492
3	Affx-1248252814	3_53514717	50375353
3	Affx-1237704538	3_53515931	50376565
3	Affx-1248252815	3_53516754	50377388
3	Affx-569774928	3_53516834	50377468
3	Affx-1237704540	3_53517688	50378322
3	Affx-1248252817	3_53518488	50379151
3	Affx-1237704543	3_53518832	50379495
3	Affx-1237704544	3_53518884	50379547
3	Affx-88921997	3_53519052	50379715
3	Affx-1248252818	3_53519178	50379841
3	Affx-1248252819	3_53519996	50380659
3	Affx-1237704545	3_53520550	50381213
3	Affx-1248252820	3_53522430	50383092
3	Affx-88914307	3_53524272	50384931
3	Affx-1248252821	3_53528831	50389676
3	Affx-1237704552	3_53536311	50396823
3	Affx-1237704553	3_53537094	50397605
3	Affx-1237704554	3_53537676	50398187
3	Affx-1248252825	3_53538025	50398536
3	Affx-1248252826	3_53540385	50400899
3	Affx-1237704557	3_53542157	50402671
3	Affx-1248252827	3_53543148	50403660
3	Affx-1248252828	3_53547444	50407763
3	Affx-1237704558	3_53548275	50408594
3	Affx-1237704560	3_53550158	50411448
3	Affx-1237704561	3_53551213	50412503
3	Affx-1237704562	3_53551711	50413001
3	Affx-1237704564	3_53553967	50415261
3	Affx-1237704566	3_53560222	50421546
3	Affx-1248252831	3_53560932	50422256
3	Affx-1237704567	3_53561728	50423052
3	Affx-1248252832	3_53562474	50423798
3	Affx-1237704568	3_53563250	50424570
3	Affx-1237704569	3_53564741	50426049
3	Affx-1237704570	3_53564976	50426284
3	Affx-1237704571	3_53565354	50426662
3	Affx-569858006	3_53567560	50428868
3	Affx-1237704572	3_53567989	50429297
3	Affx-1237704573	3_53568180	50429488
3	Affx-1237704574	3_53568572	50429880
3	Affx-1237704575	3_53568638	50429946
3	Affx-1248252833	3_53568974	50430282
3	Affx-1237704576	3_53570863	50431746
3	Affx-1237704578	3_53571440	50432323
3	Affx-1237704579	3_53571580	50432463
3	Affx-1237704580	3_53571724	50432608
3	Affx-1248252835	3_53573644	50434528
3	Affx-1237704582	3_53574995	50435860
3	Affx-277355073	3_53579532	50440393
3	Affx-88916500	3_53579925	50440786
3	Affx-1248252837	3_53580655	50441523
3	Affx-1237704584	3_53580849	50441717
3	Affx-88922334	3_53581293	50442166
3	Affx-1248252838	3_53582155	50443036
3	Affx-1237704587	3_53582979	50443909
3	Affx-1237704589	3_53586183	50447093
3	Affx-1248252843	3_53589158	50450065
3	Affx-1237704592	3_53594685	50455548
3	Affx-1237704593	3_53595158	50456021
3	Affx-1248252846	3_53595293	50456156
3	Affx-1237718889	3_53601312	50462181
3	Affx-1237718890	3_53602226	50463095
3	Affx-1237718891	3_53603057	50463926
3	Affx-1248252849	3_53606155	50467022
3	Affx-1237718892	3_53606614	50467481
3	Affx-1248252850	3_53612629	50473510
3	Affx-1248252853	3_53624425	50487529
3	Affx-1248252854	3_53627802	50490918
3	Affx-1248252855	3_53627864	50490980
3	Affx-1237718894	3_53632125	50495755
3	Affx-1237718895	3_53634386	50498014
3	Affx-574280069	3_53635103	50498737
3	Affx-1237718897	3_53644277	50507913
3	Affx-1248252860	3_53644352	50507983
3	Affx-88908790	3_53645765	50509387
3	Affx-1248252861	3_53646312	50509934
3	Affx-1248252863	3_53648058	50511685
3	Affx-1237718898	3_53648752	50512380
3	Affx-1237718900	3_53650548	50514168
3	Affx-1237718901	3_53651150	50514770
3	Affx-1248252864	3_53658601	50521977
3	Affx-569753689	3_53659346	50522722
3	Affx-1248252865	3_53659682	50523058
3	Affx-88927660	3_53661862	50525238
3	Affx-1248252866	3_53662209	50525585
3	Affx-1237718903	3_53664202	50527578
3	Affx-1248252870	3_53671130	50532540
3	Affx-1237718906	3_53672044	50533448
3	Affx-1237718907	3_53672137	50533541
3	Affx-1237718908	3_53672435	50533839
3	Affx-277334925	3_53675645	50537049
3	Affx-1248252871	3_53675738	50537142
3	Affx-1248252872	3_53676023	50537427
3	Affx-1237718909	3_53676079	50537483
3	Affx-1248252873	3_53677163	50538567
3	Affx-1248252874	3_53677571	50538975
3	Affx-277295313	3_53679197	50540601
3	Affx-1237718912	3_53679879	50541283
3	Affx-1237718913	3_53680475	50541879
3	Affx-1237718914	3_53680916	50542320
3	Affx-1248252875	3_53681590	50542994
3	Affx-1237718915	3_53681844	50543248
3	Affx-1237718916	3_53682050	50543454
3	Affx-1248252876	3_53682995	50544414
3	Affx-88913264	3_53685197	50546617
3	Affx-1248252877	3_53685673	50547093
3	Affx-1237718917	3_53686607	50548028
3	Affx-88932957	3_53686955	50548376
3	Affx-1248252878	3_53692198	50553325
3	Affx-1248252879	3_53692836	50553961
3	Affx-1248252880	3_53693290	50554415
3	Affx-1248252882	3_53695056	50556181
3	Affx-1248252883	3_53695507	50556632
3	Affx-1237718236	3_53710865	50574932
3	Affx-1237718237	3_53711861	50576131
3	Affx-1237718238	3_53713402	50577667
3	Affx-1248252887	3_53713864	50578129
3	Affx-569858023	3_53714492	50578757
3	Affx-1237718239	3_53714716	50578981
3	Affx-1237718240	3_53716558	50581386
3	Affx-1248252889	3_53720938	50585763
3	Affx-1237718243	3_53721140	50585965
3	Affx-1237718244	3_53721418	50586243
3	Affx-1237718245	3_53721903	50586728
3	Affx-1237718246	3_53724511	50588908
3	Affx-88942286	3_53725476	50589901
3	Affx-88939976	3_53725884	50590309
3	Affx-88945698	3_53725891	50590316
3	Affx-88935429	3_53726368	50590793
3	Affx-1237718247	3_53727174	50591599
3	Affx-1237718248	3_53728595	50592794
3	Affx-277307439	3_53733231	50597403
3	Affx-88943500	3_53733411	50597582
3	Affx-88947090	3_53733684	50597855
3	Affx-88943505	3_53735338	50599509
3	Affx-1248252892	3_53737581	50601752
3	Affx-1248252893	3_53738495	50602666
3	Affx-1248252894	3_53739895	50604066
3	Affx-1248252895	3_53741174	50605345
3	Affx-1248252896	3_53741907	50605976
3	Affx-1237718250	3_53750265	50614230
3	Affx-1237718251	3_53750399	50614364
3	Affx-1248252898	3_53751527	50615486
3	Affx-1248252899	3_53753887	50617852
3	Affx-1248252900	3_53755610	50619580
3	Affx-1237718252	3_53756901	50620870
3	Affx-569774940	3_53758682	50622831
3	Affx-88951803	3_53760065	50624222
3	Affx-1248252901	3_53762838	50626900
3	Affx-1248252902	3_53763402	50627462
3	Affx-1237718253	3_53764187	50628251
3	Affx-1237718254	3_53773481	50637554
3	Affx-1248252904	3_53774044	50638104
3	Affx-1248252905	3_53776660	50640710
3	Affx-88935258	3_53782578	50646146
3	Affx-1237718256	3_53786092	50649660
3	Affx-1248252911	3_53787906	50651474
3	Affx-1237718257	3_53790261	50653266
3	Affx-1237718258	3_53791036	50654040
3	Affx-1237718259	3_53795870	50659094
3	Affx-1248252914	3_53797307	50660525
3	Affx-1248252916	3_53799533	50662749
3	Affx-277303787	3_53799665	50662881
3	Affx-1237711575	3_53800048	50663264
3	Affx-1248252917	3_53802858	50666074
3	Affx-569753693	3_53803259	50666481
3	Affx-1237711576	3_53805474	50668707
3	Affx-1237711577	3_53805673	50668906
3	Affx-1248252918	3_53807066	50670299
3	Affx-1237711578	3_53807252	50670485
3	Affx-1248252919	3_53808444	50671674
3	Affx-1237711579	3_53809084	50672314
3	Affx-1237711580	3_53809224	50672454
3	Affx-1248252920	3_53815533	50676311
3	Affx-1237711582	3_53816585	50677360
3	Affx-1237711584	3_53818591	50679366
3	Affx-88934064	3_53823148	50683926
3	Affx-1237711585	3_53824513	50685274
3	Affx-569858029	3_53825333	50686546
3	Affx-88962834	3_53827056	50687975
3	Affx-88939653	3_53828099	50689018
3	Affx-1248252923	3_53829244	50690162
3	Affx-1248553729	22_43349938	50692273
3	Affx-1248252924	3_53832323	50693458
3	Affx-1237711586	3_53835587	50696988
3	Affx-1237711587	3_53836100	50697501
3	Affx-88931554	3_53836821	50698222
3	Affx-1237711588	3_53836987	50698388
3	Affx-1248252925	3_53843534	50700876
3	Affx-1237711591	3_53848680	50704940
3	Affx-1248252927	3_53851553	50708200
3	Affx-1248252928	3_53851883	50708530
3	Affx-1237711595	3_53852037	50708684
3	Affx-1237711596	3_53853389	50710036
3	Affx-1248252929	3_53854540	50711187
3	Affx-1248252930	3_53854799	50711446
3	Affx-1248252931	3_53854878	50711525
3	Affx-1248252932	3_53855611	50712255
3	Affx-1237711598	3_53857292	50713922
3	Affx-1237711599	3_53857994	50714624
3	Affx-1237711600	3_53858060	50714690
3	Affx-88921004	3_53859720	50715940
3	Affx-1237711601	3_53860358	50716595
3	Affx-1248252933	3_53861119	50717356
3	Affx-1237711604	3_53863878	50719647
3	Affx-88932340	3_53864558	50720327
3	Affx-1237711605	3_53864872	50720643
3	Affx-1248252936	3_53872183	50727948
3	Affx-1248252937	3_53872326	50728091
3	Affx-1248252939	3_53878411	50733766
3	Affx-1237711607	3_53878891	50734246
3	Affx-1248252940	3_53883645	50739335
3	Affx-1237711608	3_53884678	50739895
3	Affx-1237711609	3_53887556	50742981
3	Affx-1237711610	3_53888341	50743766
3	Affx-569774946	3_53889903	50745324
3	Affx-1248252941	3_53890261	50745684
3	Affx-1237711612	3_53890660	50746081
3	Affx-1248252942	3_53890799	50746220
3	Affx-1248252943	3_53890926	50746312
3	Affx-1237711613	3_53891128	50746514
3	Affx-574287855	3_53895776	50751195
3	Affx-1237711614	3_53896918	50752333
3	Affx-1237711615	3_53897245	50752660
3	Affx-1248252945	3_53899635	50755067
3	Affx-1237714756	3_53903518	50758942
3	Affx-1248252947	3_53909797	50765058
3	Affx-88920056	3_53910130	50765391
3	Affx-88933822	3_53910215	50765476
3	Affx-1237714757	3_53913534	50768795
3	Affx-1237714758	3_53916518	50771769
3	Affx-1237714759	3_53917825	50773076
3	Affx-1237714761	3_53922703	50777922
3	Affx-1237714762	3_53927334	50782516
3	Affx-277318157	3_53934060	50789256
3	Affx-277316359	3_53934993	50790182
3	Affx-1237714764	3_53935958	50791137
3	Affx-1248252950	3_53942559	50797700
3	Affx-1248252953	3_53948855	50803993
3	Affx-1237714765	3_53950392	50805440
3	Affx-1237714766	3_53951686	50806978
3	Affx-1248252954	3_53951925	50807217
3	Affx-1237714768	3_53955126	50810403
3	Affx-1237714769	3_53955197	50810474
3	Affx-1237714770	3_53970016	50825510
3	Affx-1237714771	3_53970259	50825753
3	Affx-88938379	3_53973583	50828797
3	Affx-1248252958	3_53973879	50829093
3	Affx-1237714774	3_53974470	50829683
3	Affx-88949325	3_53975365	50830578
3	Affx-88953666	3_53976862	50832066
3	Affx-1237714776	3_53977581	50832785
3	Affx-1237714777	3_53980127	50835315
3	Affx-1237714778	3_53980405	50835593
3	Affx-1237714780	3_53982400	50837588
3	Affx-1237714783	3_53986042	50841749
3	Affx-1248252961	3_53986219	50841926
3	Affx-1237714786	3_53991333	50846557
3	Affx-1237714787	3_53991487	50846711
3	Affx-1237714788	3_53991613	50846837
3	Affx-1237707093	3_54008670	50852335
3	Affx-569774951	3_53999381	50854924
3	Affx-1248252963	3_54003283	50858824
3	Affx-1237707091	3_54003474	50859015
3	Affx-1248252964	3_54007779	50863320
3	Affx-1237707094	3_54009756	50867110
3	Affx-1237707095	3_54010439	50867787
3	Affx-1237707096	3_54010611	50867959
3	Affx-1237707097	3_54011180	50868525
3	Affx-1248252965	3_54013187	50870533
3	Affx-1237707100	3_54018287	50875610
3	Affx-1248252968	3_54018565	50875888
3	Affx-1237707103	3_54025041	50882471
3	Affx-88948951	3_54028402	50885443
3	Affx-1237707104	3_54030990	50888038
3	Affx-1237707106	3_54035456	50892545
3	Affx-1237707107	3_54038119	50895208
3	Affx-1237707108	3_54038361	50895450
3	Affx-1237707109	3_54038565	50895654
3	Affx-277308610	3_54041916	50898690
3	Affx-1237707112	3_54043194	50899972
3	Affx-1237707114	3_54043892	50900670
3	Affx-1248252972	3_54044217	50900995
3	Affx-1237707115	3_54044656	50901434
3	Affx-1248252973	3_54045427	50902204
3	Affx-1237707119	3_54050236	50906972
3	Affx-1237707120	3_54050905	50907641
3	Affx-1248252974	3_54055672	50912410
3	Affx-277316999	3_54056622	50913410
3	Affx-1237707123	3_54057034	50913822
3	Affx-1248252975	3_54058030	50914830
3	Affx-1237707124	3_54058258	50915058
3	Affx-1248252976	3_54059057	50915857
3	Affx-1237707125	3_54059376	50916175
3	Affx-1237707126	3_54060393	50917211
3	Affx-1237707127	3_54060639	50917457
3	Affx-88904486	3_54061335	50918154
3	Affx-1237707128	3_54062238	50919057
3	Affx-1237707129	3_54062770	50919589
3	Affx-1237707130	3_54066643	50923462
3	Affx-1237707131	3_54068659	50925478
3	Affx-1237707132	3_54072664	50929136
3	Affx-1248252977	3_54074821	50931238
3	Affx-1237707134	3_54075551	50933578
3	Affx-1237707137	3_54078915	50937051
3	Affx-1237707140	3_54084087	50941833
3	Affx-1237707141	3_54084542	50942288
3	Affx-1237707142	3_54085752	50943498
3	Affx-1237707143	3_54085817	50943563
3	Affx-1237707144	3_54086002	50943748
3	Affx-1237707145	3_54096915	50954658
3	Affx-1237707147	3_54099038	50956780
3	Affx-1248252979	3_54099171	50956913
3	Affx-569753695	3_54101780	50959510
3	Affx-1237706001	3_54104033	50961783
3	Affx-1237706003	3_54106760	50964509
3	Affx-88957454	3_54107311	50965060
3	Affx-1237706006	3_54112870	50970598
3	Affx-1237706007	3_54114066	50971798
3	Affx-1237706008	3_54114139	50971871
3	Affx-1237706009	3_54114311	50972043
3	Affx-569858044	3_54116677	50973688
3	Affx-1237706011	3_54117349	50974360
3	Affx-1237706013	3_54119615	50976628
3	Affx-1237706014	3_54122821	50979844
3	Affx-1237706015	3_54123996	50981002
3	Affx-569858045	3_54124536	50981543
3	Affx-1237706016	3_54124996	50982012
3	Affx-1237706017	3_54127551	50984569
3	Affx-1237706018	3_54129504	50986489
3	Affx-1237706019	3_54130350	50987336
3	Affx-1248252981	3_54131852	50988502
3	Affx-1248252982	3_54133367	50990023
3	Affx-1237706020	3_54133521	50990177
3	Affx-1248252983	3_54134247	50990903
3	Affx-1237706021	3_54134427	50991083
3	Affx-1237706022	3_54134562	50991218
3	Affx-1237706024	3_54136578	50993234
3	Affx-1248252984	3_54137313	50993969
3	Affx-1237706029	3_54141455	50998145
3	Affx-88949235	3_54141819	50998509
3	Affx-1248252985	3_54142851	50999541
3	Affx-1237706030	3_54143488	51000166
3	Affx-569858046	3_54144304	51000982
3	Affx-1248252987	3_54146054	51002732
3	Affx-569858047	3_54146779	51003471
3	Affx-574287865	3_54146838	51003530
3	Affx-1248252988	3_54148281	51004974
3	Affx-1237706033	3_54149367	51006440
3	Affx-1237706034	3_54150329	51007402
3	Affx-1237706035	3_54151669	51008688
3	Affx-574287866	3_54152194	51009217
3	Affx-1237706037	3_54157280	51014389
3	Affx-1237706039	3_54160466	51017596
3	Affx-1237706044	3_54168739	51025837
3	Affx-1237706046	3_54174644	51030516
3	Affx-1237706048	3_54180643	51036525
3	Affx-1237706049	3_54180695	51036577
3	Affx-1237706051	3_54182088	51037970
3	Affx-1237706053	3_54182856	51038738
3	Affx-1237706054	3_54184222	51040104
3	Affx-574280086	3_54184817	51040801
3	Affx-1237706056	3_54196857	51055395
3	Affx-1237706057	3_54197610	51056148
3	Affx-1248252991	3_54197891	51056429
3	Affx-1237706058	3_54198681	51057218
3	Affx-1248252992	3_54200005	51058499
3	Affx-1237703070	3_54202541	51060884
3	Affx-88918298	3_54204092	51062444
3	Affx-1237703072	3_54207238	51065159
3	Affx-1248252994	3_54213586	51070974
3	Affx-1248252995	3_54215335	51072685
3	Affx-88947319	3_54215875	51073227
3	Affx-1237703075	3_54216020	51073372
3	Affx-1237703077	3_54217349	51074696
3	Affx-1248252996	3_54217429	51074776
3	Affx-1237703079	3_54219165	51076512
3	Affx-1237703081	3_54220245	51077560
3	Affx-1237703082	3_54224202	51081491
3	Affx-1237703083	3_54227085	51084350
3	Affx-88925322	3_54227332	51084597
3	Affx-88932133	3_54227439	51084704
3	Affx-1237703084	3_54227816	51085077
3	Affx-1237703086	3_54231493	51088765
3	Affx-1237703087	3_54232953	51090223
3	Affx-1237703088	3_54234847	51092103
3	Affx-1237703089	3_54235863	51093119
3	Affx-1237703090	3_54235917	51093173
3	Affx-1237703091	3_54236089	51093345
3	Affx-1237703092	3_54236941	51094199
3	Affx-1237703093	3_54237356	51094614
3	Affx-1237703094	3_54237789	51095047
3	Affx-1237703097	3_54243535	51100762
3	Affx-1248253002	3_54243797	51101024
3	Affx-88913340	3_54246720	51103944
3	Affx-88955207	3_54246804	51104028
3	Affx-574332360	3_54247129	51104353
3	Affx-1237703102	3_54256178	51108203
3	Affx-277319192	3_54252354	51110124
3	Affx-88904808	3_54254092	51111862
3	Affx-88925874	3_54254302	51112072
3	Affx-1237703104	3_54261350	51118337
3	Affx-88964834	3_54265463	51122276
3	Affx-1237703106	3_54266477	51123339
3	Affx-1248253006	3_54267442	51124341
3	Affx-1237703107	3_54268280	51125146
3	Affx-1248253008	3_54269226	51126105
3	Affx-1237703109	3_54272497	51129377
3	Affx-1237703110	3_54272832	51129712
3	Affx-1237703111	3_54273569	51130447
3	Affx-1237703113	3_54274159	51131037
3	Affx-1248253009	3_54274449	51131327
3	Affx-1237703114	3_54274535	51131413
3	Affx-1248253010	3_54278115	51134557
3	Affx-1237703118	3_54280809	51137244
3	Affx-1237703119	3_54281866	51138301
3	Affx-1237703120	3_54281988	51138423
3	Affx-1237703121	3_54282371	51138806
3	Affx-1237703124	3_54287522	51143779
3	Affx-1237703125	3_54288994	51145251
3	Affx-1248253012	3_54293716	51149863
3	Affx-88954608	3_54294138	51150285
3	Affx-1237703130	3_54294289	51150436
3	Affx-1237703131	3_54294456	51150603
3	Affx-569858062	3_54294598	51150745
3	Affx-1237703132	3_54294667	51150814
3	Affx-1237703133	3_54296380	51154228
3	Affx-1248253014	3_54297206	51155001
3	Affx-88960290	3_54298945	51156764
3	Affx-88957974	3_54300147	51157962
3	Affx-1237708598	3_54301406	51159222
3	Affx-569858063	3_54304559	51162466
3	Affx-1237708599	3_54305722	51163629
3	Affx-1237708600	3_54309761	51167373
3	Affx-1237708601	3_54313238	51171360
3	Affx-1248253015	3_54315047	51173169
3	Affx-1237708602	3_54316367	51174489
3	Affx-1248253016	3_54317338	51175450
3	Affx-569858065	3_54317713	51175825
3	Affx-1248253017	3_54319580	51177643
3	Affx-1248253018	3_54321921	51179985
3	Affx-1237708603	3_54321990	51180054
3	Affx-1237708604	3_54322593	51180657
3	Affx-1237708605	3_54323345	51181410
3	Affx-1248253021	3_54328427	51186506
3	Affx-1248253022	3_54329644	51187725
3	Affx-1248253023	3_54329889	51187970
3	Affx-1237708611	3_54334399	51192054
3	Affx-1248253024	3_54335723	51193379
3	Affx-1248253025	3_54337693	51195349
3	Affx-1248253026	3_54337905	51195561
3	Affx-1237708612	3_54340415	51198072
3	Affx-1237708613	3_54341943	51199613
3	Affx-1237708615	3_54343435	51201104
3	Affx-1248253028	3_54343732	51201401
3	Affx-1248253029	3_54345230	51202899
3	Affx-1248253030	3_54345545	51203214
3	Affx-1237708616	3_54346004	51203673
3	Affx-569774967	3_54352173	51209414
3	Affx-1237708618	3_54352474	51209716
3	Affx-1237708619	3_54352826	51210066
3	Affx-1248253031	3_54358855	51216090
3	Affx-1248253033	3_54361153	51218389
3	Affx-1248253034	3_54361326	51218562
3	Affx-1237708621	3_54363716	51220952
3	Affx-1237708622	3_54363865	51221101
3	Affx-1237708623	3_54364028	51221264
3	Affx-1237708624	3_54364303	51221607
3	Affx-1248253035	3_54364525	51221829
3	Affx-1237708626	3_54365096	51222400
3	Affx-1237708628	3_54365737	51223041
3	Affx-1237708629	3_54366085	51223389
3	Affx-1237708630	3_54366209	51223513
3	Affx-1248253036	3_54366551	51223850
3	Affx-1248253037	3_54366840	51224139
3	Affx-1248253038	3_54367404	51224703
3	Affx-1237708632	3_54371018	51228313
3	Affx-88954680	3_54371307	51228602
3	Affx-1237708633	3_54371636	51228931
3	Affx-1237708634	3_54373198	51230493
3	Affx-1248253039	3_54374805	51232099
3	Affx-569774968	3_54385640	51242955
3	Affx-1237708638	3_54385861	51243176
3	Affx-1237708639	3_54385978	51243293
3	Affx-1237708640	3_54392144	51249467
3	Affx-1248253044	3_54393877	51251199
3	Affx-1248253045	3_54395559	51252879
3	Affx-1248253046	3_54396456	51253776
3	Affx-1248253047	3_54396769	51254089
3	Affx-1237708642	3_54397164	51254484
3	Affx-1248253048	3_54398172	51255492
3	Affx-1237708643	3_54398893	51256213
3	Affx-1248253049	3_54399512	51256831
3	Affx-569858070	3_54400017	51257336
3	Affx-1237714079	3_54401181	51258482
3	Affx-569858071	3_54402593	51259894
3	Affx-88944233	3_54402813	51260114
3	Affx-1237714080	3_54403381	51260682
3	Affx-1237714081	3_54404092	51261393
3	Affx-1248253052	3_54409951	51267252
3	Affx-1237714082	3_54410256	51267557
3	Affx-1237714083	3_54412525	51269825
3	Affx-1237714086	3_54418211	51275511
3	Affx-1248253055	3_54419404	51276704
3	Affx-1237714088	3_54419943	51277243
3	Affx-1237714089	3_54422607	51279904
3	Affx-1237714090	3_54423331	51280629
3	Affx-1237714091	3_54426391	51283714
3	Affx-1237714092	3_54427843	51285166
3	Affx-1237714093	3_54428443	51285772
3	Affx-1237714094	3_54429776	51287099
3	Affx-1237714097	3_54441308	51299820
3	Affx-1248253060	3_54444194	51302694
3	Affx-569858073	3_54444456	51302956
3	Affx-569858074	3_54448045	51306925
3	Affx-88937637	3_54450618	51309514
3	Affx-1237714098	3_54451743	51310639
3	Affx-1237714101	3_54459343	51318185
3	Affx-1248253063	3_54461768	51320610
3	Affx-88916552	3_54462963	51321817
3	Affx-1237714104	3_54467784	51326194
3	Affx-1237714105	3_54468249	51326659
3	Affx-88951046	3_54470779	51329179
3	Affx-88913277	3_54470901	51329301
3	Affx-1248253065	3_54472152	51330552
3	Affx-1237714107	3_54477473	51335870
3	Affx-569858078	3_54486852	51345269
3	Affx-1237714111	3_54490828	51349248
3	Affx-569774972	3_54492369	51350790
3	Affx-1248253069	3_54495659	51354080
3	Affx-1237714112	3_54499145	51357553
3	Affx-1248253072	3_54500211	51358583
3	Affx-1248253074	3_54504227	51362689
3	Affx-1248253075	3_54507646	51366095
3	Affx-1237715609	3_54509702	51368136
3	Affx-1237715611	3_54511401	51369843
3	Affx-1248253076	3_54515055	51373498
3	Affx-1248253077	3_54517921	51376378
3	Affx-1237715615	3_54524830	51383303
3	Affx-1237715616	3_54527857	51386337
3	Affx-1237715617	3_54529125	51387606
3	Affx-1237715619	3_54530434	51388915
3	Affx-569753698	3_54530618	51389099
3	Affx-1248253079	3_54530848	51389329
3	Affx-1237715621	3_54531024	51389505
3	Affx-1248253081	3_54534083	51392564
3	Affx-1237715623	3_54534161	51392642
3	Affx-1248253082	3_54536779	51395051
3	Affx-1248253083	3_54536888	51395153
3	Affx-1237715625	3_54541746	51400011
3	Affx-1248253087	3_54543069	51401334
3	Affx-1248253088	3_54544449	51402714
3	Affx-1237715629	3_54546777	51405037
3	Affx-1237715630	3_54547167	51405427
3	Affx-1237715632	3_54547403	51405663
3	Affx-1237715633	3_54548154	51406414
3	Affx-1237715636	3_54549913	51408173
3	Affx-1248253100	3_54560634	51418699
3	Affx-1237715640	3_54561760	51419826
3	Affx-1237715642	3_54564273	51422339
3	Affx-1237715643	3_54567326	51423558
3	Affx-88952515	3_54568337	51424569
3	Affx-1248253107	3_54570552	51426788
3	Affx-88933807	3_54574190	51430431
3	Affx-1248253108	3_54575351	51431592
3	Affx-574272151	3_54575562	51431803
3	Affx-1248253109	3_54575949	51432190
3	Affx-1248253110	3_54580132	51436504
3	Affx-1237715647	3_54581711	51438085
3	Affx-1237715649	3_54590799	51447194
3	Affx-1248253112	3_54592382	51448777
3	Affx-1248253113	3_54594430	51450826
3	Affx-1237715650	3_54597433	51453917
3	Affx-1248253114	3_54598181	51454665
3	Affx-1237715652	3_54604896	51461437
3	Affx-1248253116	3_54608936	51464982
3	Affx-1237715653	3_54608997	51465043
3	Affx-1237715654	3_54609706	51465598
3	Affx-1248253117	3_54610238	51466130
3	Affx-1248253118	3_54611221	51467128
3	Affx-88906604	3_54611591	51467506
3	Affx-1248253119	3_54614969	51470885
3	Affx-1248253120	3_54615617	51471520
3	Affx-1237715655	3_54615685	51471588
3	Affx-1248253121	3_54616754	51472658
3	Affx-1248253122	3_54617824	51473727
3	Affx-1237715657	3_54626976	51482554
3	Affx-1237715659	3_54631771	51487290
3	Affx-1248253125	3_54633968	51488694
3	Affx-569858090	3_54635270	51490017
3	Affx-1237715664	3_54642070	51496670
3	Affx-88940178	3_54650145	51504736
3	Affx-88911585	3_54651047	51505639
3	Affx-1237715674	3_54653495	51508067
3	Affx-1237715675	3_54662543	51517128
3	Affx-569858092	3_54664526	51519097
3	Affx-1237715676	3_54664611	51519182
3	Affx-1248253127	3_54668873	51523362
3	Affx-1237715677	3_54669353	51523841
3	Affx-569858094	3_54669830	51524318
3	Affx-569858095	3_54672534	51527143
3	Affx-1248253128	3_54672901	51527510
3	Affx-277296178	3_54674851	51529461
3	Affx-1237715679	3_54675651	51530117
3	Affx-569839053	3_54677154	51531620
3	Affx-1248253129	3_54682771	51537250
3	Affx-1248253130	3_54684561	51539038
3	Affx-1237715683	3_54692636	51549518
3	Affx-88933101	3_54692914	51549796
3	Affx-1237715684	3_54694090	51551012
3	Affx-1248253146	3_54718003	51559445
3	Affx-1237720240	3_54703137	51560112
3	Affx-1248253139	3_54708954	51564783
3	Affx-1248253140	3_54709629	51565458
3	Affx-1248253147	3_54718056	51573885
3	Affx-1248253154	3_54734855	51591196
3	Affx-1248253156	3_54740632	51596973
3	Affx-1237720248	3_54741235	51597576
3	Affx-1248253160	3_54741589	51597930
3	Affx-88932840	3_54758907	51624142
3	Affx-574287874	3_54760548	51625783
3	Affx-1237720250	3_54760736	51625971
3	Affx-1237720251	3_54761812	51627049
3	Affx-1248253170	3_54762544	51627783
3	Affx-1248253171	3_54764063	51629302
3	Affx-1237720252	3_54764589	51629828
3	Affx-1248253172	3_54770865	51632919
3	Affx-1248253173	3_54770990	51633044
3	Affx-1248253174	3_54771165	51633216
3	Affx-1237720254	3_54771813	51633864
3	Affx-1237720256	3_54780092	51642150
3	Affx-1248253175	3_54781134	51643192
3	Affx-1237720257	3_54781775	51643833
3	Affx-1237720258	3_54782676	51644692
3	Affx-1237720260	3_54785820	51648111
3	Affx-1248253176	3_54790737	51653128
3	Affx-569774984	3_54793480	51655939
3	Affx-1248253179	3_54797855	51660328
3	Affx-1248253181	3_54798309	51660789
3	Affx-1237720266	3_54798609	51661089
3	Affx-1248253182	3_54799993	51662473
3	Affx-1248253184	3_54801619	51664106
3	Affx-1248253187	3_54817509	51669789
3	Affx-1248253189	3_54821997	51674565
3	Affx-1237720679	3_54822433	51675001
3	Affx-88923749	3_54823044	51675612
3	Affx-569774985	3_54824545	51677135
3	Affx-1237720682	3_54825340	51677938
3	Affx-1248253190	3_54826732	51679330
3	Affx-1237720683	3_54826938	51679535
3	Affx-569858102	3_54827019	51679616
3	Affx-1237720684	3_54827634	51680231
3	Affx-1237720686	3_54836334	51688531
3	Affx-1237720687	3_54838573	51690471
3	Affx-1248253192	3_54840319	51692215
3	Affx-1237720690	3_54844296	51696194
3	Affx-1237720691	3_54845329	51697227
3	Affx-1248253197	3_54848495	51700330
3	Affx-1248253198	3_54850484	51702264
3	Affx-1237720692	3_54856266	51703445
3	Affx-1237720693	3_54857568	51704743
3	Affx-1237720694	3_54857741	51704916
3	Affx-1248253199	3_54858426	51705611
3	Affx-88919528	3_54858603	51705788
3	Affx-1237720695	3_54861563	51708721
3	Affx-1248253200	3_54866130	51712934
3	Affx-1237720696	3_54871182	51717981
3	Affx-1237720698	3_54871739	51718538
3	Affx-88916399	3_54880196	51725018
3	Affx-88915726	3_54883408	51728205
3	Affx-88926406	3_54883699	51728471
3	Affx-1237720700	3_54884316	51729113
3	Affx-88935702	3_54886713	51731493
3	Affx-1248253203	3_54887604	51732390
3	Affx-569858105	3_54888135	51732921
3	Affx-1237720701	3_54890746	51735532
3	Affx-1248253211	3_54905218	51750003
3	Affx-1237723473	3_54914625	51759451
3	Affx-277318181	3_54916749	51761574
3	Affx-1248253214	3_54920545	51765356
3	Affx-1248253215	3_54920683	51765494
3	Affx-1237723474	3_54920824	51765635
3	Affx-1248253216	3_54921856	51766675
3	Affx-1237723476	3_54923487	51768301
3	Affx-1237723477	3_54926288	51771104
3	Affx-569774990	3_54926597	51771418
3	Affx-1237723478	3_54928653	51773667
3	Affx-1248253219	3_54937357	51782373
3	Affx-1237723480	3_54939922	51784938
3	Affx-1248253220	3_54941793	51786809
3	Affx-1237723483	3_54943094	51788110
3	Affx-1248253222	3_54943206	51788222
3	Affx-1237723485	3_54949251	51797026
3	Affx-1248253228	3_54954177	51801983
3	Affx-1248253230	3_54961941	51809758
3	Affx-1248253231	3_54962167	51809984
3	Affx-1248253232	3_54962809	51810626
3	Affx-1237723492	3_54970244	51817799
3	Affx-1248253233	3_54974169	51821080
3	Affx-1237723495	3_54975694	51822601
3	Affx-1237723497	3_54991351	51838390
3	Affx-1237723498	3_54991594	51838633
3	Affx-1237723499	3_54996354	51843378
3	Affx-1237723500	3_54996789	51843813
3	Affx-569858115	3_54997398	51844423
3	Affx-1237723501	3_54998015	51845153
3	Affx-1248253235	3_55001513	51848908
3	Affx-1248253236	3_55001637	51849032
3	Affx-1248253237	3_55006091	51853579
3	Affx-1248253238	3_55006393	51853881
3	Affx-1248253239	3_55006819	51854307
3	Affx-1248253240	3_55006904	51854392
3	Affx-1237723852	3_55012640	51859638
3	Affx-1237723853	3_55012718	51859716
3	Affx-88949647	3_55021820	51867950
3	Affx-1248253244	3_55024518	51871395
3	Affx-88917670	3_55025670	51872547
3	Affx-1237723854	3_55026518	51873395
3	Affx-1237723855	3_55026607	51873484
3	Affx-1248253246	3_55030005	51876894
3	Affx-1237723857	3_55031373	51878262
3	Affx-1248253248	3_55031644	51878533
3	Affx-1237723858	3_55032726	51879615
3	Affx-1248253252	3_55055615	51890682
3	Affx-1248253253	3_55062981	51898978
3	Affx-1237723868	3_55063063	51899060
3	Affx-1248253259	3_55073858	51908804
3	Affx-88916461	3_55074657	51909603
3	Affx-1248253260	3_55082704	51919904
3	Affx-1237723874	3_55083568	51920767
3	Affx-1248253265	3_55089300	51926500
3	Affx-1248253266	3_55089939	51927139
3	Affx-1248253267	3_55090433	51927633
3	Affx-1248253268	3_55093352	51930558
3	Affx-1237714113	3_55101259	51938365
3	Affx-1237714114	3_55110574	51944140
3	Affx-1237714119	3_55123633	51957128
3	Affx-1248253275	3_55124327	51957822
3	Affx-1248253276	3_55124775	51958270
3	Affx-1237714121	3_55125127	51958622
3	Affx-1237714122	3_55125295	51958790
3	Affx-1237714123	3_55127933	51961428
3	Affx-88955111	3_55128854	51962343
3	Affx-1248253277	3_55132654	51966146
3	Affx-574287882	3_55133422	51966911
3	Affx-1237714128	3_55135674	51969153
3	Affx-1237714129	3_55135771	51969250
3	Affx-88954609	3_55136221	51969700
3	Affx-1237714130	3_55136634	51970113
3	Affx-1237714132	3_55142242	51975717
3	Affx-1237714136	3_55144212	51977687
3	Affx-1237714137	3_55147751	51981214
3	Affx-574287883	3_55148152	51981615
3	Affx-1237714138	3_55148902	51982365
3	Affx-1237714139	3_55149983	51983446
3	Affx-1237714141	3_55157857	51991318
3	Affx-1248253284	3_55164999	51998460
3	Affx-1237714145	3_55172315	52005779
3	Affx-1248253286	3_55175139	52008603
3	Affx-1237714147	3_55176637	52010101
3	Affx-1248253288	3_55178931	52012394
3	Affx-1237721479	3_55204839	52038216
3	Affx-1248253296	3_55205678	52039055
3	Affx-1248253297	3_55206083	52039460
3	Affx-88959109	3_55206180	52039557
3	Affx-1248253298	3_55209043	52042420
3	Affx-1237721480	3_55212736	52046112
3	Affx-1237721482	3_55216104	52048994
3	Affx-1248253299	3_55217529	52050596
3	Affx-1237721483	3_55218664	52051816
3	Affx-88950581	3_55224167	52057316
3	Affx-1237721486	3_55225010	52058159
3	Affx-1237721487	3_55225577	52058727
3	Affx-1248253301	3_55227535	52060684
3	Affx-1237721488	3_55228774	52061925
3	Affx-1237721491	3_55231717	52064869
3	Affx-88955522	3_55232065	52065217
3	Affx-1237721492	3_55233050	52066202
3	Affx-1248253304	3_55234447	52067588
3	Affx-569858134	3_55235814	52068955
3	Affx-574328328	3_55236273	52069414
3	Affx-1248253307	3_55239972	52072721
3	Affx-1237721494	3_55241505	52074275
3	Affx-1248253308	3_55247063	52079833
3	Affx-1237721496	3_55247789	52080559
3	Affx-1248253309	3_55248352	52081123
3	Affx-1248253310	3_55252765	52085642
3	Affx-88951474	3_55254152	52087029
3	Affx-1248253311	3_55256320	52089199
3	Affx-1237721498	3_55258262	52091154
3	Affx-569775006	3_55268506	52098805
3	Affx-1248253315	3_55277036	52107348
3	Affx-1237721500	3_55284805	52115087
3	Affx-1237721501	3_55299407	52129761
3	Affx-1237713487	3_55302354	52132701
3	Affx-1237713488	3_55303451	52133795
3	Affx-1237713489	3_55304117	52134460
3	Affx-1237713490	3_55305350	52135692
3	Affx-569858142	3_55305784	52136125
3	Affx-1237713493	3_55306155	52136496
3	Affx-1248253321	3_55306888	52137229
3	Affx-1237713494	3_55308034	52138380
3	Affx-569858144	3_55312944	52142737
3	Affx-1237713500	3_55317971	52147331
3	Affx-1248253322	3_55323361	52152695
3	Affx-1248253323	3_55323565	52152899
3	Affx-569858148	3_55324246	52153580
3	Affx-88957174	3_55325024	52156025
3	Affx-1237713501	3_55325173	52156174
3	Affx-1237713502	3_55326553	52157566
3	Affx-1237713503	3_55326816	52157829
3	Affx-569858149	3_55327892	52158905
3	Affx-1237713504	3_55331014	52160127
3	Affx-1237713505	3_55332236	52161349
3	Affx-569858150	3_55334546	52163657
3	Affx-1248253324	3_55337022	52167651
3	Affx-569858151	3_55337115	52167744
3	Affx-1237713506	3_55344267	52173018
3	Affx-1237713507	3_55344650	52173392
3	Affx-88944080	3_55344792	52173534
3	Affx-1248253327	3_55351560	52180294
3	Affx-1237713510	3_55357082	52185813
3	Affx-1248253330	3_55358048	52187205
3	Affx-1237713512	3_55368152	52194560
3	Affx-1237713516	3_55376321	52202740
3	Affx-88958165	3_55380314	52206721
3	Affx-1248253333	3_55380940	52207349
3	Affx-1248253334	3_55381191	52207600
3	Affx-1248253335	3_55381515	52207924
3	Affx-1248253336	3_55383605	52210014
3	Affx-88927467	3_55386440	52212851
3	Affx-88929646	3_55386534	52212945
3	Affx-1248253338	3_55387058	52213469
3	Affx-1248253339	3_55388620	52215031
3	Affx-1248253340	3_55389732	52216143
3	Affx-1237713518	3_55390325	52216736
3	Affx-1248253344	3_55396841	52223283
3	Affx-1237713521	3_55397683	52224125
3	Affx-1237713522	3_55397884	52224326
3	Affx-1248253345	3_55399493	52225927
3	Affx-1248253346	3_55399947	52226381
3	Affx-1248253347	3_55400158	52226592
3	Affx-1248253348	3_55403094	52229528
3	Affx-1237724524	3_55403481	52229918
3	Affx-1248253349	3_55403617	52230054
3	Affx-1237724525	3_55405431	52231875
3	Affx-1248253354	3_55412458	52238869
3	Affx-1237724529	3_55415122	52241529
3	Affx-1248253355	3_55419087	52245511
3	Affx-1248253356	3_55419530	52245954
3	Affx-1237724531	3_55420647	52247071
3	Affx-1248253360	3_55428688	52253082
3	Affx-1237724534	3_55434615	52259006
3	Affx-1248253361	3_55442155	52266332
3	Affx-1237724535	3_55442333	52266510
3	Affx-569858161	3_55443293	52266995
3	Affx-1237724536	3_55443603	52267305
3	Affx-1237724537	3_55443669	52267371
3	Affx-1237724538	3_55443807	52267497
3	Affx-1248253362	3_55445104	52268794
3	Affx-1248253363	3_55445223	52268913
3	Affx-1248253364	3_55445555	52269245
3	Affx-1237724539	3_55456940	52275608
3	Affx-1248253366	3_55457057	52275725
3	Affx-1237724540	3_55463821	52282502
3	Affx-1248253370	3_55463933	52282614
3	Affx-88925898	3_55465676	52284332
3	Affx-1248253372	3_55467678	52286314
3	Affx-1237724546	3_55481413	52294801
3	Affx-1237724547	3_55492203	52303180
3	Affx-1248253375	3_55493403	52304380
3	Affx-1248253376	3_55499552	52310750
3	Affx-1248253377	3_55499787	52310985
3	Affx-1237725063	3_55502401	52313599
3	Affx-1237725064	3_55506786	52318030
3	Affx-1237725065	3_55510379	52321623
3	Affx-1237725066	3_55515241	52326507
3	Affx-88932619	3_55520109	52331365
3	Affx-1237725067	3_55522509	52333792
3	Affx-1237725068	3_55523151	52334434
3	Affx-1237725069	3_55523765	52335048
3	Affx-1237725070	3_55536019	52348724
3	Affx-1237725071	3_55536248	52348919
3	Affx-1237725075	3_55545094	52357552
3	Affx-1237725076	3_55547303	52359309
3	Affx-1237725077	3_55550192	52362199
3	Affx-1237725080	3_55554512	52366230
3	Affx-1237725082	3_55559473	52376803
3	Affx-1248253387	3_55564066	52381413
3	Affx-1237725085	3_55564204	52381551
3	Affx-1237725086	3_55566304	52383651
3	Affx-574266171	3_55568494	52385843
3	Affx-1248253388	3_55569435	52386784
3	Affx-1248253389	3_55570081	52387430
3	Affx-1248253390	3_55570303	52387652
3	Affx-1237725087	3_55582677	52400522
3	Affx-1248253392	3_55587527	52405379
3	Affx-1248253395	3_55610684	52428424
3	Affx-88905010	3_55611964	52429704
3	Affx-1248253396	3_55612368	52430108
3	Affx-1237715693	3_55614161	52431899
3	Affx-1237715694	3_55617831	52435522
3	Affx-1248253397	3_55618019	52435710
3	Affx-1248253398	3_55619524	52436709
3	Affx-88922973	3_55620515	52437700
3	Affx-1248253399	3_55623437	52440622
3	Affx-1237715696	3_55624039	52441239
3	Affx-1248253400	3_55624568	52441768
3	Affx-1248253408	3_55641106	52442839
3	Affx-1248253407	3_55638766	52456281
3	Affx-1248253409	3_55642869	52460384
3	Affx-1248253412	3_55646531	52464046
3	Affx-1248253413	3_55646709	52464224
3	Affx-1248253414	3_55647541	52465056
3	Affx-1248253415	3_55647653	52465171
3	Affx-1237715702	3_55657967	52475656
3	Affx-1237715704	3_55661162	52478511
3	Affx-1237715705	3_55664323	52481672
3	Affx-1237715707	3_55670127	52487489
3	Affx-1248253418	3_55670666	52488028
3	Affx-1237715708	3_55676205	52493567
3	Affx-1237715709	3_55677604	52494967
3	Affx-1237715711	3_55682876	52500222
3	Affx-1237715714	3_55684293	52501641
3	Affx-569858179	3_55686320	52503664
3	Affx-88930124	3_55714839	52531874
3	Affx-1237722918	3_55729725	52546241
3	Affx-1248253423	3_55735804	52552372
3	Affx-569775027	3_55737151	52553721
3	Affx-1248253424	3_55742461	52559063
3	Affx-569858181	3_55745481	52562074
3	Affx-1237722921	3_55747980	52564528
3	Affx-1248253425	3_55748113	52564661
3	Affx-1237722922	3_55748981	52565535
3	Affx-1248253426	3_55749632	52566186
3	Affx-1248253427	3_55753066	52569635
3	Affx-1237722923	3_55760884	52577326
3	Affx-1237722924	3_55763023	52579465
3	Affx-1237722925	3_55763268	52580040
3	Affx-1237722926	3_55767160	52583926
3	Affx-1237722927	3_55767399	52584165
3	Affx-88953713	3_55768522	52585288
3	Affx-88919545	3_55768823	52585589
3	Affx-1237722928	3_55769171	52585937
3	Affx-88923378	3_55769760	52586526
3	Affx-88933952	3_55770096	52586862
3	Affx-1237722931	3_55786670	52604043
3	Affx-1237722932	3_55787703	52605076
3	Affx-1237722934	3_55793568	52610990
3	Affx-1237722935	3_55794182	52611645
3	Affx-1248253428	3_55796695	52614158
3	Affx-569858184	3_55797432	52614895
3	Affx-1248253429	3_55805358	52622546
3	Affx-1237722939	3_55805418	52622606
3	Affx-1237722941	3_55810261	52627469
3	Affx-1237722943	3_55810734	52627942
3	Affx-1248253430	3_55810834	52628042
3	Affx-1248253431	3_55810958	52628170
3	Affx-1237505908	18_13491015	52630564
3	Affx-1237722946	3_55819002	52636216
3	Affx-1237722947	3_55819959	52637187
3	Affx-1237722948	3_55823553	52640874
3	Affx-1237722949	3_55828850	52646207
3	Affx-1248253434	3_55830866	52649440
3	Affx-1237722951	3_55833388	52651953
3	Affx-1237722953	3_55834174	52652720
3	Affx-1237722954	3_55834375	52652921
3	Affx-1237722957	3_55836644	52655192
3	Affx-1248613858	28_25584185	52662922
3	Affx-1248253443	3_55889195	52688205
3	Affx-1248253440	3_55884200	52703073
3	Affx-1248253441	3_55884726	52703599
3	Affx-1237722965	3_55898056	52715683
3	Affx-1248253445	3_55900865	52718492
3	Affx-88948771	3_55908338	52725440
3	Affx-574272167	3_55909808	52726910
3	Affx-569858195	3_55910650	52727752
3	Affx-1237716841	3_55913841	52730940
3	Affx-1237716842	3_55916352	52733451
3	Affx-1237716843	3_55919802	52736909
3	Affx-1237716844	3_55922986	52740079
3	Affx-88929516	3_55923527	52740632
3	Affx-88926197	3_55924245	52741350
3	Affx-1248253447	3_55928382	52745490
3	Affx-1248253448	3_55928835	52745943
3	Affx-1237716846	3_55929728	52746836
3	Affx-1237716847	3_55932968	52750076
3	Affx-1248253449	3_55935412	52752520
3	Affx-88944512	3_55943134	52760212
3	Affx-1237716850	3_55944887	52761952
3	Affx-1237716851	3_55948541	52765608
3	Affx-1237716854	3_55953540	52770247
3	Affx-88935875	3_55964831	52781125
3	Affx-1248253453	3_55967115	52783409
3	Affx-1237716862	3_55969508	52785832
3	Affx-1237716863	3_55969595	52785919
3	Affx-1237716864	3_55970316	52786640
3	Affx-1237716866	3_55974102	52791120
3	Affx-1237716868	3_55982021	52799039
3	Affx-1237716869	3_55989962	52806523
3	Affx-1237716870	3_55996325	52812823
3	Affx-1237716871	3_55999482	52815711
3	Affx-1237716872	3_55999535	52815764
3	Affx-569753708	3_56004521	52821252
3	Affx-88924284	3_56005529	52822260
3	Affx-1237714792	3_56008928	52825660
3	Affx-1237714795	3_56013816	52830580
3	Affx-1237714796	3_56018033	52834797
3	Affx-1237714797	3_56018416	52835176
3	Affx-1248253458	3_56019778	52836538
3	Affx-1248253459	3_56019962	52836722
3	Affx-1237714798	3_56020595	52837355
3	Affx-1248253460	3_56021203	52837963
3	Affx-1248253461	3_56022414	52839174
3	Affx-1237714799	3_56026655	52843352
3	Affx-1237714800	3_56027173	52843872
3	Affx-1237714801	3_56027290	52843989
3	Affx-1237714802	3_56027516	52844215
3	Affx-88917281	3_58705005	52846423
3	Affx-1248253462	3_56030364	52848928
3	Affx-1237714804	3_56031921	52850473
3	Affx-1248253463	3_56032221	52850773
3	Affx-1237714805	3_56035100	52853646
3	Affx-1237714807	3_56044387	52863859
3	Affx-1237714808	3_56044889	52864361
3	Affx-1248253464	3_56045731	52865135
3	Affx-1237714809	3_56046883	52866287
3	Affx-1237714810	3_56048710	52868115
3	Affx-1248253465	3_56048795	52868200
3	Affx-1248253466	3_56053380	52870945
3	Affx-1248253467	3_56055535	52873100
3	Affx-1237714812	3_56057362	52874928
3	Affx-1237714815	3_56064386	52881956
3	Affx-1237714816	3_56064457	52882027
3	Affx-1237714817	3_56065432	52882992
3	Affx-1237714818	3_56066855	52884421
3	Affx-1237714819	3_56067073	52884639
3	Affx-569858202	3_56069713	52887279
3	Affx-1248253468	3_56069788	52887354
3	Affx-1237714822	3_56077286	52894839
3	Affx-1237714823	3_56078128	52895681
3	Affx-1248253469	3_56079488	52897149
3	Affx-1248253470	3_56079781	52897442
3	Affx-1237714824	3_56081621	52899304
3	Affx-1248253471	3_56083209	52900892
3	Affx-1237714825	3_56085060	52902722
3	Affx-88930866	3_56085624	52903286
3	Affx-1248253472	3_56087306	52904968
3	Affx-1237714826	3_56087913	52905575
3	Affx-1248253473	3_56088544	52906206
3	Affx-1237714828	3_56093086	52910794
3	Affx-1248253475	3_56099102	52917484
3	Affx-1237706609	3_56104030	52922373
3	Affx-1248253476	3_56104621	52922964
3	Affx-1237706611	3_56106543	52924886
3	Affx-1248253477	3_56107897	52926241
3	Affx-1248253478	3_56108112	52926456
3	Affx-1237706612	3_56111349	52928693
3	Affx-569858204	3_56113129	52930472
3	Affx-1248253479	3_56115800	52933177
3	Affx-1248253480	3_56116233	52933612
3	Affx-1248253481	3_56116550	52933915
3	Affx-1237706615	3_56116976	52934341
3	Affx-1237706616	3_56117954	52935319
3	Affx-1248253482	3_56118710	52936068
3	Affx-1237706619	3_56120231	52937590
3	Affx-569775042	3_56120781	52938141
3	Affx-1248253483	3_56120855	52938215
3	Affx-1237706621	3_56121365	52938725
3	Affx-1248253484	3_56123394	52940754
3	Affx-1237706623	3_56123645	52941005
3	Affx-1237706626	3_56127545	52944904
3	Affx-1237706628	3_56129888	52947220
3	Affx-1237706632	3_56139604	52956955
3	Affx-1237706633	3_56139926	52957277
3	Affx-1248253491	3_56140896	52958247
3	Affx-1248253492	3_56141347	52958701
3	Affx-1248253493	3_56142060	52959414
3	Affx-1248253494	3_56142407	52959761
3	Affx-1237706636	3_56143971	52961325
3	Affx-1237706637	3_56144936	52962281
3	Affx-1237706638	3_56145898	52963242
3	Affx-1237706639	3_56152119	52969816
3	Affx-1248253495	3_56154318	52972015
3	Affx-1237706640	3_56155696	52973393
3	Affx-1248253496	3_56156401	52973854
3	Affx-1237706642	3_56157003	52974456
3	Affx-1237706643	3_56157916	52975373
3	Affx-1237706644	3_56158773	52976230
3	Affx-1237706645	3_56160228	52977688
3	Affx-1237706646	3_56160775	52978235
3	Affx-1237706648	3_56164096	52981582
3	Affx-574328354	3_56165927	52983412
3	Affx-569858208	3_56168135	52985620
3	Affx-1237706649	3_56172574	52987903
3	Affx-1237706650	3_56172640	52987969
3	Affx-1237706651	3_56172915	52988244
3	Affx-1248253498	3_56175489	52990818
3	Affx-1248253499	3_56176291	52991620
3	Affx-1237706652	3_56176426	52991755
3	Affx-1237706655	3_56190847	53002814
3	Affx-1237706656	3_56195631	53007646
3	Affx-1237710703	3_56205054	53017070
3	Affx-1237710704	3_56205376	53017392
3	Affx-1237710712	3_56229073	53041148
3	Affx-1248253507	3_56232390	53044682
3	Affx-1237710714	3_56239392	53047576
3	Affx-1248253509	3_56241730	53049998
3	Affx-1237710715	3_56244067	53052340
3	Affx-569775047	3_56249168	53056967
3	Affx-88952409	3_56250383	53063204
3	Affx-1248253515	3_56253063	53065845
3	Affx-88923355	3_56253960	53066742
3	Affx-1248253517	3_56254282	53067064
3	Affx-1248253518	3_56254669	53067451
3	Affx-569858215	3_56257296	53070077
3	Affx-1248253521	3_56257378	53070159
3	Affx-1248253522	3_56260718	53083475
3	Affx-574328355	3_56271181	53093911
3	Affx-569858217	3_56272030	53094760
3	Affx-1237710723	3_56275214	53097694
3	Affx-1248253528	3_56277495	53099961
3	Affx-1237710726	3_56281281	53103763
3	Affx-1237710727	3_56281458	53103940
3	Affx-1237710728	3_56281997	53104475
3	Affx-1237710729	3_56282061	53104539
3	Affx-1237710730	3_56283973	53106451
3	Affx-1248253530	3_56284465	53106943
3	Affx-569858219	3_56285080	53107558
3	Affx-1248253532	3_56286522	53109002
3	Affx-1237710732	3_56288394	53110940
3	Affx-88957292	3_56288752	53111300
3	Affx-1237710733	3_56288938	53111486
3	Affx-1248253533	3_56289281	53111829
3	Affx-1237710734	3_56290237	53112749
3	Affx-1237710735	3_56293336	53115848
3	Affx-1237710736	3_56293531	53116043
3	Affx-1237714154	3_56300873	53123175
3	Affx-1237714155	3_56303566	53125862
3	Affx-1237714156	3_56303650	53125946
3	Affx-569775050	3_56304561	53126822
3	Affx-1248253536	3_56310026	53132285
3	Affx-1248253537	3_56312497	53134768
3	Affx-1248253538	3_56317324	53138884
3	Affx-1248253539	3_56318423	53139982
3	Affx-1237714161	3_56323338	53144916
3	Affx-88927536	3_56323861	53145439
3	Affx-1237714162	3_56325023	53146618
3	Affx-1237714163	3_56325903	53147498
3	Affx-1237714164	3_56328171	53149727
3	Affx-1237714165	3_56332037	53153767
3	Affx-1248253540	3_56332098	53153828
3	Affx-1248253544	3_56340971	53162282
3	Affx-88955360	3_56341255	53162566
3	Affx-88955090	3_56343303	53164614
3	Affx-1248253545	3_56343590	53164901
3	Affx-1237714170	3_56345123	53166434
3	Affx-1237714172	3_56348330	53169641
3	Affx-1248253547	3_56349276	53170589
3	Affx-1237714176	3_56353117	53174433
3	Affx-1237714177	3_56353721	53175035
3	Affx-88949584	3_56368039	53187816
3	Affx-88925624	3_56368265	53188042
3	Affx-88950834	3_56368295	53188072
3	Affx-1248253552	3_56369488	53189281
3	Affx-1237714183	3_56377327	53195356
3	Affx-1248253555	3_56379990	53198184
3	Affx-569858224	3_56380504	53198698
3	Affx-1248253558	3_56386629	53203732
3	Affx-1237714184	3_56389395	53206498
3	Affx-1237714185	3_56394080	53211750
3	Affx-1237714189	3_56397755	53216172
3	Affx-88957590	3_56403653	53221826
3	Affx-1248253562	3_56404015	53222188
3	Affx-1248253563	3_56404238	53222411
3	Affx-1248253565	3_56404742	53222915
3	Affx-1248253566	3_56405836	53224009
3	Affx-1248253567	3_56414059	53232295
3	Affx-1248253568	3_56416761	53234997
3	Affx-1248253576	3_56429381	53247612
3	Affx-1248253577	3_56431768	53249999
3	Affx-1248253578	3_56432542	53250773
3	Affx-1237718265	3_56434469	53252700
3	Affx-1237718266	3_56442126	53260357
3	Affx-1237718269	3_56445550	53263813
3	Affx-1248253579	3_56445851	53264114
3	Affx-1237718270	3_56445946	53264209
3	Affx-1237718271	3_56447092	53265337
3	Affx-1237718272	3_56447659	53265904
3	Affx-1248253580	3_56451204	53269444
3	Affx-1248253581	3_56451914	53270154
3	Affx-1237718273	3_56452377	53270553
3	Affx-1248253582	3_56454919	53273250
3	Affx-88906474	3_56455226	53273557
3	Affx-88940891	3_56462966	53284737
3	Affx-1237718277	3_56465919	53287696
3	Affx-1248253585	3_56466724	53288501
3	Affx-1237718278	3_56469037	53290217
3	Affx-1248253586	3_56476917	53295503
3	Affx-1248253587	3_56477367	53295953
3	Affx-1248253588	3_56477834	53296420
3	Affx-1248253589	3_56477998	53296584
3	Affx-569775058	3_56478324	53296904
3	Affx-1237718279	3_56479427	53298007
3	Affx-1237718283	3_56483500	53302501
3	Affx-1248253591	3_56484286	53303280
3	Affx-1248253592	3_56484535	53303528
3	Affx-1237718285	3_56485580	53304562
3	Affx-569858238	3_56489812	53308323
3	Affx-1237718290	3_56494751	53313245
3	Affx-1237718291	3_56497048	53315542
3	Affx-1248253600	3_56523782	53341093
3	Affx-1237712372	3_56523919	53341222
3	Affx-1237712373	3_56525467	53342770
3	Affx-1237712374	3_56526653	53343956
3	Affx-1248253601	3_56527009	53344312
3	Affx-1237712375	3_56527105	53344408
3	Affx-1237712376	3_56528114	53345417
3	Affx-88932165	3_56530131	53347434
3	Affx-1248253602	3_56530691	53347994
3	Affx-1248253604	3_56535016	53352285
3	Affx-569858239	3_56535861	53353130
3	Affx-1248253605	3_56536466	53353735
3	Affx-569858240	3_56537915	53355188
3	Affx-1248253606	3_56538493	53355761
3	Affx-1248253607	3_56540772	53357402
3	Affx-1237712378	3_56545540	53361733
3	Affx-1248253609	3_56554387	53370200
3	Affx-569858241	3_56555803	53371614
3	Affx-1248253610	3_56556904	53372715
3	Affx-88937709	3_56557925	53373734
3	Affx-1237712381	3_56558088	53373897
3	Affx-1248253611	3_56558318	53374127
3	Affx-569775062	3_56560956	53376766
3	Affx-1237712382	3_56563191	53378766
3	Affx-1237712383	3_56565448	53381024
3	Affx-1237712385	3_56566376	53381953
3	Affx-1237712387	3_56567336	53382913
3	Affx-1248253614	3_56569335	53384910
3	Affx-88915347	3_56569751	53385326
3	Affx-1237712388	3_56569955	53385530
3	Affx-1248253615	3_56570860	53386435
3	Affx-1248253616	3_56570912	53386487
3	Affx-88953168	3_56576632	53392214
3	Affx-1237712391	3_56583982	53399710
3	Affx-1237712394	3_56587160	53402887
3	Affx-88922146	3_56587606	53403333
3	Affx-574328357	3_56587843	53403570
3	Affx-1248253620	3_56588237	53403964
3	Affx-1248253622	3_56590930	53407499
3	Affx-1237712398	3_56595192	53413310
3	Affx-1237712400	3_56597791	53415909
3	Affx-1248253623	3_56600746	53418849
3	Affx-1237709784	3_56604208	53421901
3	Affx-1237709786	3_56611865	53429562
3	Affx-1237709787	3_56612174	53429871
3	Affx-1237709788	3_56614121	53431818
3	Affx-1237709789	3_56614335	53432032
3	Affx-1237709792	3_56619049	53436755
3	Affx-1248253624	3_56623180	53439753
3	Affx-1237709794	3_56627750	53444313
3	Affx-1248253626	3_56631519	53448086
3	Affx-1248253627	3_56632208	53448775
3	Affx-88915345	3_56632538	53449105
3	Affx-1248253630	3_56636841	53453405
3	Affx-88947147	3_56640143	53456705
3	Affx-1248253632	3_56640208	53456770
3	Affx-1237709795	3_56643884	53460453
3	Affx-1237709796	3_56644728	53461297
3	Affx-1237709797	3_56647543	53464106
3	Affx-1248253633	3_56647812	53464375
3	Affx-1237709798	3_56649356	53465919
3	Affx-1237709799	3_56649426	53465989
3	Affx-1237709801	3_56651786	53468349
3	Affx-1237709802	3_56653262	53469825
3	Affx-1237709804	3_56657679	53474296
3	Affx-1248253636	3_56663074	53479697
3	Affx-1237709806	3_56664652	53481251
3	Affx-1237709807	3_56666205	53482804
3	Affx-1237709810	3_56673217	53489787
3	Affx-1248253637	3_56673803	53490373
3	Affx-88944299	3_56674184	53490719
3	Affx-1248253638	3_56674895	53491419
3	Affx-1237709811	3_56675019	53491543
3	Affx-1237709812	3_56676365	53492889
3	Affx-1237709813	3_56676740	53493264
3	Affx-88913350	3_56679125	53495681
3	Affx-1237709817	3_56682405	53498988
3	Affx-1237709818	3_56682523	53499106
3	Affx-1237709820	3_56684077	53500660
3	Affx-569858250	3_56684132	53500715
3	Affx-574328360	3_56684868	53501445
3	Affx-1237709821	3_56687010	53503585
3	Affx-1237709824	3_56688441	53505016
3	Affx-1237709826	3_56695552	53512127
3	Affx-88919930	3_56697934	53514509
3	Affx-1248253639	3_56702606	53519181
3	Affx-1248253640	3_56705572	53522153
3	Affx-1248253641	3_56707125	53523706
3	Affx-1248253642	3_56708382	53524963
3	Affx-569858252	3_56709812	53526391
3	Affx-1237705223	3_56712569	53529152
3	Affx-1237705224	3_56718972	53535547
3	Affx-1237705225	3_56719073	53535648
3	Affx-1237705227	3_56723768	53540350
3	Affx-1237705228	3_56724458	53541040
3	Affx-574287910	3_56726416	53541955
3	Affx-1237705229	3_56727378	53544012
3	Affx-1237705230	3_56728773	53545410
3	Affx-1248253644	3_56732712	53549357
3	Affx-1248253646	3_56737153	53552721
3	Affx-1248253647	3_56737434	53553002
3	Affx-1237705232	3_56739343	53554908
3	Affx-1248253648	3_56741492	53557103
3	Affx-1237705233	3_56743452	53559084
3	Affx-88904791	3_56744108	53559741
3	Affx-1237705234	3_56744702	53560350
3	Affx-574287912	3_56744906	53560554
3	Affx-1237705236	3_56751235	53566895
3	Affx-1237705240	3_56755582	53570801
3	Affx-1237705241	3_56756452	53573039
3	Affx-88937512	3_56765111	53581958
3	Affx-1237705245	3_56765696	53582543
3	Affx-1248253652	3_56766126	53582970
3	Affx-569858259	3_56775274	53589519
3	Affx-1237705249	3_56778534	53592684
3	Affx-1237705253	3_56785807	53599411
3	Affx-1237705256	3_56791005	53604597
3	Affx-1237705257	3_56792348	53605940
3	Affx-1237705258	3_56792420	53606012
3	Affx-1248253660	3_56792630	53606222
3	Affx-1237705259	3_56793347	53606940
3	Affx-1237705260	3_56793639	53607232
3	Affx-1237705263	3_56797040	53610665
3	Affx-569858263	3_56797825	53611431
3	Affx-1248253662	3_56797966	53611572
3	Affx-1237705264	3_56798069	53611675
3	Affx-88915210	3_56798386	53611998
3	Affx-1237705265	3_56799045	53612657
3	Affx-1248253663	3_56799111	53612723
3	Affx-569775074	3_56799536	53613148
3	Affx-1248253664	3_56799881	53613493
3	Affx-1237720269	3_56804984	53618112
3	Affx-1237720270	3_56805630	53618759
3	Affx-569858266	3_56809141	53621147
3	Affx-1237720271	3_56809405	53621411
3	Affx-1248253665	3_56809714	53621712
3	Affx-1237720272	3_56813708	53625707
3	Affx-1248253667	3_56822552	53634529
3	Affx-1237720275	3_56828888	53640861
3	Affx-88958278	3_56829234	53641207
3	Affx-1237720276	3_56830035	53642018
3	Affx-1237720277	3_56831058	53643041
3	Affx-1248253669	3_56831248	53643230
3	Affx-1248253670	3_56832827	53644810
3	Affx-1237720278	3_56834339	53646321
3	Affx-1237720279	3_56836853	53648878
3	Affx-1248253671	3_56842412	53654439
3	Affx-1237720281	3_56843569	53655596
3	Affx-1248253672	3_56849756	53661790
3	Affx-1248253674	3_56855230	53667192
3	Affx-1237720283	3_56855705	53667667
3	Affx-1237720284	3_56856344	53668306
3	Affx-1237720287	3_56860995	53672940
3	Affx-1248253675	3_56865034	53676977
3	Affx-1248253676	3_56865176	53677119
3	Affx-1248253677	3_56865528	53677471
3	Affx-88960020	3_56865954	53677897
3	Affx-1248253678	3_56866415	53678358
3	Affx-1248253679	3_56866547	53678490
3	Affx-1248253680	3_56867576	53679519
3	Affx-88911532	3_56867721	53679665
3	Affx-1237720290	3_56869003	53680948
3	Affx-1237720291	3_56870045	53681990
3	Affx-1248253681	3_56871431	53683376
3	Affx-1237720292	3_56876132	53688129
3	Affx-1248253682	3_56879971	53691959
3	Affx-1248253683	3_56880306	53692294
3	Affx-1237720293	3_56881179	53693167
3	Affx-1237720294	3_56890996	53702994
3	Affx-1248253684	3_56893667	53705682
3	Affx-1248253685	3_56900600	53711748
3	Affx-88930574	3_56909895	53721263
3	Affx-1237721505	3_56934416	53745839
3	Affx-1237721506	3_56935294	53746716
3	Affx-1237721507	3_56941579	53753037
3	Affx-1248253689	3_56945351	53756809
3	Affx-1248253690	3_56945632	53757090
3	Affx-1237721509	3_56947385	53758842
3	Affx-1237721510	3_56948018	53759475
3	Affx-1237721511	3_56948632	53760089
3	Affx-1237721512	3_56948929	53760386
3	Affx-1237721513	3_56949563	53761023
3	Affx-1237721514	3_56951535	53762995
3	Affx-1237721516	3_56954891	53766286
3	Affx-1248253695	3_56971117	53768434
3	Affx-1237721517	3_56960392	53771484
3	Affx-1237721518	3_56960446	53771538
3	Affx-1237721521	3_56967843	53778937
3	Affx-1248253693	3_56968472	53779563
3	Affx-1237721522	3_56968566	53779657
3	Affx-1248253697	3_56972527	53783763
3	Affx-1248253698	3_56974193	53785429
3	Affx-88954781	3_56977638	53788834
3	Affx-1248253700	3_56980627	53791802
3	Affx-88921771	3_56982159	53793347
3	Affx-1237721525	3_56983534	53794675
3	Affx-1237721526	3_56984568	53795709
3	Affx-1248253701	3_56986515	53797231
3	Affx-1237721527	3_56986867	53797583
3	Affx-1248253702	3_56987928	53798644
3	Affx-1248253703	3_56989916	53800632
3	Affx-1237721533	3_56998654	53808983
3	Affx-1237721534	3_56999020	53809344
3	Affx-1248253707	3_56999382	53809706
3	Affx-1248253708	3_57000714	53811038
3	Affx-569858288	3_57005953	53816274
3	Affx-1248253712	3_57007156	53817477
3	Affx-1248253713	3_57007489	53817811
3	Affx-1237703475	3_57007762	53818084
3	Affx-1248253714	3_57008338	53818660
3	Affx-1248253716	3_57010359	53820678
3	Affx-1237703482	3_57018757	53828832
3	Affx-1237703486	3_57021304	53831379
3	Affx-1237703487	3_57021400	53831475
3	Affx-1237703488	3_57022027	53832081
3	Affx-1248253719	3_57022301	53832355
3	Affx-88926897	3_57024718	53834798
3	Affx-88944908	3_57026490	53836562
3	Affx-1237703490	3_57026738	53836810
3	Affx-1248253720	3_57031348	53841237
3	Affx-1237703493	3_57031820	53841709
3	Affx-1237703496	3_57037160	53847061
3	Affx-569858292	3_57039383	53849290
3	Affx-277354087	3_57039545	53849452
3	Affx-1237703498	3_57040288	53850208
3	Affx-1248253723	3_57040876	53850836
3	Affx-1237703502	3_57047088	53857049
3	Affx-88911699	3_57047732	53857688
3	Affx-1237703505	3_57052468	53862418
3	Affx-1237703506	3_57053002	53862958
3	Affx-1237703507	3_57053627	53863584
3	Affx-1237703508	3_57056316	53866277
3	Affx-88962968	3_57058450	53868435
3	Affx-1237703509	3_57058607	53868592
3	Affx-88960392	3_57059195	53869282
3	Affx-88955752	3_57059237	53869324
3	Affx-1248253725	3_57059838	53869920
3	Affx-1248253726	3_57061026	53871104
3	Affx-569858295	3_57061104	53871182
3	Affx-574328365	3_57061181	53871259
3	Affx-1248253727	3_57062303	53872381
3	Affx-1248253728	3_57062967	53873045
3	Affx-1237703510	3_57065240	53875311
3	Affx-1248253729	3_57066288	53876359
3	Affx-1237703511	3_57068711	53878782
3	Affx-1237703513	3_57069947	53880018
3	Affx-1237703514	3_57071267	53881344
3	Affx-1237703515	3_57071336	53881413
3	Affx-1237703516	3_57072681	53882758
3	Affx-88926261	3_57073546	53883623
3	Affx-1237703517	3_57075234	53885317
3	Affx-277295511	3_57075739	53885822
3	Affx-88908541	3_57078600	53888036
3	Affx-1237703518	3_57078661	53888097
3	Affx-1237703520	3_57081799	53891227
3	Affx-1237703521	3_57082360	53891788
3	Affx-1248253731	3_57086469	53896059
3	Affx-1237703522	3_57086789	53896379
3	Affx-1248253733	3_57091182	53902394
3	Affx-1248253734	3_57091398	53902610
3	Affx-1237703526	3_57092732	53903944
3	Affx-1248253735	3_57093200	53904412
3	Affx-1237703528	3_57095293	53906607
3	Affx-569858297	3_57096519	53907831
3	Affx-574287914	3_57104185	53915271
3	Affx-1237722966	3_57113868	53924814
3	Affx-1237722967	3_57119054	53929994
3	Affx-1248253739	3_57119107	53930047
3	Affx-1248253741	3_57131670	53942497
3	Affx-1248253743	3_57133934	53945114
3	Affx-1237722970	3_57134473	53945653
3	Affx-1237722971	3_57134771	53945951
3	Affx-1237722973	3_57135420	53946596
3	Affx-1237722974	3_57138036	53949202
3	Affx-1237722975	3_57141815	53952971
3	Affx-1248253745	3_57143369	53954523
3	Affx-1237722976	3_57143515	53954669
3	Affx-1237722977	3_57148027	53959177
3	Affx-1237722981	3_57159893	53970063
3	Affx-1237722982	3_57160276	53970450
3	Affx-1237722984	3_57161771	53971948
3	Affx-1237722986	3_57173648	53984419
3	Affx-1237722987	3_57175942	53986740
3	Affx-88915918	3_57180450	53992033
3	Affx-1237722989	3_57183945	53995529
3	Affx-1237722990	3_57186120	53997234
3	Affx-1237722991	3_57188014	53999140
3	Affx-1248253756	3_57194815	54003281
3	Affx-1237722038	3_57211202	54019515
3	Affx-1237722039	3_57211906	54020219
3	Affx-1237722040	3_57225523	54036074
3	Affx-1237722042	3_57229610	54040176
3	Affx-1248253763	3_57229676	54040242
3	Affx-1237722043	3_57232127	54043415
3	Affx-1248253764	3_57232471	54043759
3	Affx-88920994	3_57234262	54045580
3	Affx-1237722044	3_57234905	54046223
3	Affx-1237722046	3_57235733	54047050
3	Affx-88960764	3_57239292	54050612
3	Affx-1248253765	3_57239901	54051221
3	Affx-1248253766	3_57241835	54052968
3	Affx-574328372	3_57242774	54053907
3	Affx-1237722053	3_57248127	54058847
3	Affx-1237722055	3_57266769	54073498
3	Affx-1248253767	3_57268546	54075224
3	Affx-1237722056	3_57269984	54076662
3	Affx-1248253768	3_57272073	54078781
3	Affx-1237722058	3_57278884	54085464
3	Affx-569858314	3_57286367	54099747
3	Affx-1248253772	3_57297953	54111269
3	Affx-1237711978	3_57304612	54118530
3	Affx-1237711979	3_57308434	54123219
3	Affx-1237711980	3_57308622	54123407
3	Affx-1237711986	3_57317650	54128638
3	Affx-1248253779	3_57317892	54128880
3	Affx-1237711987	3_57318516	54129504
3	Affx-1237711988	3_57321240	54132243
3	Affx-1237711990	3_57321495	54132498
3	Affx-1237711991	3_57322588	54133565
3	Affx-1237711992	3_57322669	54133646
3	Affx-1237711993	3_57323742	54134724
3	Affx-574287923	3_57324145	54135129
3	Affx-1237711995	3_57326169	54137364
3	Affx-1248253782	3_57333909	54145489
3	Affx-1248253783	3_57334095	54145675
3	Affx-1248253784	3_57337935	54149289
3	Affx-1248253785	3_57341303	54152756
3	Affx-1248253787	3_57343162	54154621
3	Affx-1248253790	3_57347608	54157817
3	Affx-574287924	3_57352948	54162747
3	Affx-1237712002	3_57353724	54163523
3	Affx-1237712003	3_57353797	54163596
3	Affx-1237712006	3_57363647	54171588
3	Affx-1237712010	3_57374099	54182200
3	Affx-1237712012	3_57377266	54185367
3	Affx-1248253794	3_57377898	54185999
3	Affx-1248253797	3_57378793	54186894
3	Affx-1248253798	3_57379599	54187700
3	Affx-1248253800	3_57381713	54189814
3	Affx-1248253801	3_57386876	54194789
3	Affx-1237712014	3_57388676	54196589
3	Affx-1237712015	3_57388790	54196703
3	Affx-1248253805	3_57395300	54202752
3	Affx-1237712016	3_57395535	54202987
3	Affx-1237712017	3_57395872	54203324
3	Affx-1248253807	3_57397844	54205298
3	Affx-1237712021	3_57398778	54206232
3	Affx-1248253809	3_57399908	54207214
3	Affx-1237712918	3_57400307	54208583
3	Affx-1237712919	3_57403382	54211658
3	Affx-1248253810	3_57408755	54217030
3	Affx-1237712924	3_57409486	54217761
3	Affx-1237712926	3_57416159	54224424
3	Affx-1248253818	3_57421518	54229783
3	Affx-1248253825	3_57427591	54235850
3	Affx-1248253826	3_57427713	54235972
3	Affx-1248253827	3_57427999	54236258
3	Affx-1248253828	3_57428792	54237051
3	Affx-1237712929	3_57435146	54243404
3	Affx-1248253829	3_57436167	54244425
3	Affx-1248253830	3_57437662	54245920
3	Affx-1248253831	3_57437724	54245982
3	Affx-88936864	3_57437870	54246128
3	Affx-1237712930	3_57438422	54246680
3	Affx-1248253834	3_57446932	54256006
3	Affx-1237712932	3_57450337	54259254
3	Affx-1248253836	3_57450420	54259337
3	Affx-1248253837	3_57452274	54261180
3	Affx-88905848	3_57454578	54263495
3	Affx-1248253838	3_57455983	54264897
3	Affx-1248253839	3_57459842	54268738
3	Affx-1248253840	3_57461142	54270038
3	Affx-1248253841	3_57461460	54270356
3	Affx-1237712934	3_57461816	54270712
3	Affx-1237712935	3_57463457	54272343
3	Affx-1237712936	3_57463810	54272691
3	Affx-1237712937	3_57464952	54273833
3	Affx-1237712939	3_57466783	54275676
3	Affx-1248253843	3_57471165	54280056
3	Affx-1248253847	3_57477539	54286434
3	Affx-574328374	3_57477634	54286529
3	Affx-1248253848	3_57477965	54286860
3	Affx-1237712940	3_57478127	54287022
3	Affx-88948563	3_57479072	54287965
3	Affx-1237712941	3_57479575	54288468
3	Affx-1237712942	3_57483263	54292131
3	Affx-569858326	3_57484515	54293383
3	Affx-1237712943	3_57489037	54297693
3	Affx-1237712944	3_57489562	54298218
3	Affx-1237712945	3_57489667	54298323
3	Affx-1237712946	3_57491590	54300246
3	Affx-1248253850	3_57492301	54300957
3	Affx-1248253851	3_57492377	54301033
3	Affx-1248253852	3_57494602	54303258
3	Affx-88953526	3_57507731	54316401
3	Affx-88930954	3_57507795	54316465
3	Affx-88904988	3_57507833	54316503
3	Affx-1237707149	3_57508703	54317373
3	Affx-88917594	3_57510084	54318754
3	Affx-1237707155	3_57516287	54324936
3	Affx-1248253857	3_57518258	54326910
3	Affx-88911399	3_57518938	54327593
3	Affx-88946376	3_57521071	54329788
3	Affx-1237707158	3_57521745	54330470
3	Affx-1237707161	3_57523676	54332401
3	Affx-1237707162	3_57524497	54333222
3	Affx-1237707163	3_57527692	54336553
3	Affx-88943191	3_57529723	54338582
3	Affx-1248253859	3_57530141	54338936
3	Affx-277295467	3_57531193	54339988
3	Affx-1237707164	3_57532918	54341362
3	Affx-1237707167	3_57537565	54346004
3	Affx-1237707168	3_57538218	54346657
3	Affx-1237707169	3_57539256	54347695
3	Affx-1237707170	3_57539845	54348284
3	Affx-1237707172	3_57543336	54351778
3	Affx-1237707173	3_57545373	54353821
3	Affx-1237707174	3_57545688	54354128
3	Affx-1237707176	3_57546736	54355134
3	Affx-1248253862	3_57547519	54355926
3	Affx-1237707179	3_57555449	54363946
3	Affx-1237707183	3_57572564	54380678
3	Affx-1248253870	3_57576398	54384521
3	Affx-1237707184	3_57578152	54386267
3	Affx-1237707186	3_57579391	54387425
3	Affx-1237707188	3_57584751	54392772
3	Affx-1237707189	3_57585808	54393856
3	Affx-1237707193	3_57594267	54402279
3	Affx-1237719639	3_57608377	54417153
3	Affx-1237719640	3_57615135	54425562
3	Affx-1237719642	3_57617149	54427552
3	Affx-1237719643	3_57617216	54427619
3	Affx-1237719644	3_57617831	54428234
3	Affx-1237719645	3_57620769	54431175
3	Affx-1237719648	3_57624902	54435250
3	Affx-1237719649	3_57625503	54435851
3	Affx-569775113	3_57627222	54436767
3	Affx-1237719650	3_57627391	54436936
3	Affx-1237719652	3_57629549	54439072
3	Affx-1237719653	3_57630870	54440401
3	Affx-88946210	3_57639300	54448872
3	Affx-1237719654	3_57640467	54450041
3	Affx-1248253879	3_57640551	54450125
3	Affx-1237719659	3_57657944	54465311
3	Affx-1237719663	3_57668567	54476494
3	Affx-88948261	3_57668912	54476831
3	Affx-1237719664	3_57670274	54478193
3	Affx-1237719665	3_57670677	54478605
3	Affx-1248253890	3_57673634	54482734
3	Affx-1237719670	3_57691321	54500098
3	Affx-569858341	3_57694216	54504062
3	Affx-1248253895	3_57696027	54505873
3	Affx-1237719671	3_57696370	54506220
3	Affx-1237722541	3_57709588	54518871
3	Affx-1237722542	3_57712000	54521282
3	Affx-1237722544	3_57720889	54530150
3	Affx-1237722545	3_57721695	54530964
3	Affx-1248253899	3_57723537	54532773
3	Affx-1248253901	3_57729176	54538505
3	Affx-569858342	3_57733280	54542592
3	Affx-1237722548	3_57733942	54543255
3	Affx-1237722549	3_57734049	54543361
3	Affx-1237722550	3_57735885	54545204
3	Affx-1248253903	3_57739873	54549592
3	Affx-1237722551	3_57741628	54552599
3	Affx-1237722552	3_57744867	54555875
3	Affx-1237722555	3_57749492	54560824
3	Affx-1248253906	3_57752291	54563567
3	Affx-1248253907	3_57754712	54565994
3	Affx-1237722559	3_57766185	54577420
3	Affx-1237722560	3_57766840	54578085
3	Affx-1248253910	3_57767613	54578858
3	Affx-1248253913	3_57770553	54581833
3	Affx-1237722562	3_57775886	54587295
3	Affx-1237722563	3_57781336	54591781
3	Affx-1248253914	3_57782391	54592823
3	Affx-1237722564	3_57785452	54595886
3	Affx-1237722566	3_57786802	54597236
3	Affx-1248253917	3_57788312	54598655
3	Affx-88959279	3_57791465	54601808
3	Affx-1237722569	3_57793792	54604167
3	Affx-1237722570	3_57795787	54606258
3	Affx-1237726347	3_57807850	54618321
3	Affx-1237726348	3_57807940	54618411
3	Affx-1237726349	3_57810795	54621416
3	Affx-1248253922	3_57811179	54621800
3	Affx-1237726351	3_57812488	54623109
3	Affx-1237726352	3_57815849	54626473
3	Affx-1237726353	3_57822516	54633140
3	Affx-1237726354	3_57822844	54633468
3	Affx-1237726355	3_57823831	54634455
3	Affx-88925143	3_57824688	54635312
3	Affx-1237726358	3_57855039	54665617
3	Affx-569858346	3_57855224	54665802
3	Affx-1248253932	3_57857516	54668094
3	Affx-1248253933	3_57858416	54668994
3	Affx-1248253934	3_57858914	54669492
3	Affx-1248253935	3_57859769	54670347
3	Affx-1248253936	3_57875762	54674585
3	Affx-1237726359	3_57879001	54684777
3	Affx-1237726361	3_57879997	54685772
3	Affx-1237726363	3_57887178	54692817
3	Affx-569858347	3_57888730	54694532
3	Affx-1248253940	3_57889728	54695561
3	Affx-1248253941	3_57895712	54702086
3	Affx-1237726365	3_57896412	54702790
3	Affx-1237712401	3_57907675	54713618
3	Affx-88943513	3_57909655	54715598
3	Affx-1237712403	3_57910304	54716247
3	Affx-1237712405	3_57911126	54717071
3	Affx-1237712408	3_57916267	54722941
3	Affx-1237712409	3_57916538	54723212
3	Affx-1248253946	3_57918183	54724973
3	Affx-1237712410	3_57918259	54725049
3	Affx-1237712411	3_57918423	54725213
3	Affx-1237712414	3_57924102	54730971
3	Affx-1237712415	3_57925406	54732227
3	Affx-1237712416	3_57926293	54732653
3	Affx-1237712417	3_57927312	54733672
3	Affx-1237712418	3_57932095	54738013
3	Affx-1237712419	3_57932667	54738585
3	Affx-1237712422	3_57935453	54741345
3	Affx-1237712423	3_57938686	54744602
3	Affx-1237712424	3_57941608	54747528
3	Affx-1237712425	3_57942656	54748576
3	Affx-1237712433	3_57949394	54755314
3	Affx-1237712434	3_57952305	54757458
3	Affx-1237712435	3_57953422	54758575
3	Affx-88958810	3_57957228	54762383
3	Affx-88912624	3_57957964	54763126
3	Affx-88912082	3_57958519	54763681
3	Affx-569858351	3_57960453	54765460
3	Affx-1237712436	3_57962672	54767649
3	Affx-1248253948	3_57963765	54768739
3	Affx-569858352	3_57965515	54770543
3	Affx-1237712437	3_57966770	54772153
3	Affx-569858353	3_57968247	54773630
3	Affx-88910026	3_57975684	54781167
3	Affx-1237712442	3_57993616	54800839
3	Affx-1237715717	3_58009159	54816311
3	Affx-1237715719	3_58012582	54819667
3	Affx-1237715721	3_58014450	54821535
3	Affx-88938003	3_58015058	54822116
3	Affx-1237715724	3_58019848	54827807
3	Affx-1237715726	3_58026866	54834640
3	Affx-574328377	3_58033184	54841151
3	Affx-1237715728	3_58034752	54842815
3	Affx-1237715729	3_58039593	54848874
3	Affx-1248253957	3_58040078	54849369
3	Affx-1237715730	3_58041139	54850418
3	Affx-1237715732	3_58044124	54852669
3	Affx-1248253958	3_58044673	54853218
3	Affx-1237715733	3_58046488	54855576
3	Affx-1237715734	3_58046971	54856069
3	Affx-1237715735	3_58049250	54858549
3	Affx-1237715736	3_58051706	54861004
3	Affx-569858358	3_58051977	54861275
3	Affx-1237715737	3_58052717	54862004
3	Affx-574272179	3_58055221	54864509
3	Affx-1237715740	3_58060800	54870726
3	Affx-1248253959	3_58060935	54870861
3	Affx-1237715741	3_58061785	54871703
3	Affx-1248253960	3_58062044	54871962
3	Affx-1237715742	3_58062905	54872823
3	Affx-1237715745	3_58079491	54894185
3	Affx-1237715746	3_58080208	54894902
3	Affx-1237715747	3_58080350	54895044
3	Affx-1248253961	3_58082054	54897343
3	Affx-1248253962	3_58082284	54897573
3	Affx-1248253963	3_58083791	54899127
3	Affx-1248253964	3_58086021	54902103
3	Affx-1237715748	3_58086772	54902854
3	Affx-1237715750	3_58086888	54902970
3	Affx-1237715751	3_58090021	54905497
3	Affx-574328378	3_58090088	54905564
3	Affx-1237715754	3_58094870	54910265
3	Affx-1237715755	3_58096661	54912058
3	Affx-1248253966	3_58101596	54918251
3	Affx-1248253967	3_58101756	54918411
3	Affx-1237715756	3_58102056	54918711
3	Affx-1237715757	3_58103882	54920527
3	Affx-88921677	3_58106545	54924069
3	Affx-569753724	3_58109457	54926993
3	Affx-1237715759	3_58111349	54928883
3	Affx-1237715760	3_58112009	54929545
3	Affx-88917933	3_58112444	54929980
3	Affx-1237715761	3_58119870	54936945
3	Affx-1237715762	3_58122892	54940013
3	Affx-569858362	3_58123514	54940635
3	Affx-1248253972	3_58135808	54943514
3	Affx-569858363	3_58135995	54943701
3	Affx-1248253971	3_58132174	54955969
3	Affx-88924730	3_58132769	54956564
3	Affx-1237715769	3_58142495	54967966
3	Affx-1237715770	3_58145985	54972605
3	Affx-1237715771	3_58150029	54976368
3	Affx-1237715772	3_58154521	54982053
3	Affx-1237715773	3_58154574	54982106
3	Affx-1248253978	3_58155796	54983329
3	Affx-1248253980	3_58163730	54990623
3	Affx-1248253981	3_58166363	54993256
3	Affx-1237715778	3_58169365	54996333
3	Affx-1237715779	3_58169485	54996453
3	Affx-1237715780	3_58169700	54996650
3	Affx-1248253983	3_58172397	54999020
3	Affx-1248253984	3_58174104	55000727
3	Affx-277324665	3_58174445	55001068
3	Affx-1237715782	3_58177489	55004107
3	Affx-1237715783	3_58181508	55008132
3	Affx-1237715785	3_58183104	55009732
3	Affx-574332366	3_58188845	55015062
3	Affx-574332367	3_58189139	55015354
3	Affx-1237715787	3_58190144	55016359
3	Affx-1248253985	3_58193504	55022923
3	Affx-1237715788	3_58195882	55025302
3	Affx-1237715789	3_58197162	55026582
3	Affx-1237715790	3_58198282	55027702
3	Affx-1237714191	3_58206649	55043072
3	Affx-1237714192	3_58207944	55044360
3	Affx-1237714194	3_58211253	55047669
3	Affx-1237714195	3_58211943	55048359
3	Affx-1237714196	3_58212501	55048917
3	Affx-1248253988	3_58220584	55057430
3	Affx-1237714198	3_58224062	55060909
3	Affx-1248253989	3_58225849	55062618
3	Affx-1237714200	3_58229752	55068469
3	Affx-1237714203	3_58233972	55073856
3	Affx-1248253993	3_58245404	55085412
3	Affx-1248253994	3_58247513	55087522
3	Affx-1248253995	3_58247857	55087866
3	Affx-1237714207	3_58248641	55088652
3	Affx-1248253996	3_58248860	55088868
3	Affx-1237714208	3_58252141	55092187
3	Affx-88939452	3_58252441	55092487
3	Affx-1237714209	3_58252727	55092773
3	Affx-1237714210	3_58257675	55097562
3	Affx-1237714211	3_58258029	55097917
3	Affx-1237714212	3_58258478	55098366
3	Affx-1237714213	3_58261414	55099591
3	Affx-1237714214	3_58263377	55101550
3	Affx-1237714216	3_58265948	55104118
3	Affx-1248254001	3_58266915	55105085
3	Affx-1237714217	3_58267646	55105816
3	Affx-1248254002	3_58267826	55105996
3	Affx-1237714218	3_58268645	55106815
3	Affx-1248254004	3_58281001	55118786
3	Affx-1248254005	3_58282734	55120523
3	Affx-1237714220	3_58283311	55121100
3	Affx-1237714221	3_58284703	55122491
3	Affx-1237714222	3_58286406	55124202
3	Affx-1237714225	3_58292554	55130350
3	Affx-1248254007	3_58293272	55131071
3	Affx-1237714226	3_58293879	55131664
3	Affx-1237714227	3_58295795	55133417
3	Affx-1237714229	3_58296611	55134190
3	Affx-1237714231	3_58296965	55134544
3	Affx-1237725665	3_58301449	55138845
3	Affx-1248254008	3_58302352	55139748
3	Affx-1237725668	3_58305657	55142963
3	Affx-1237725669	3_58307266	55144570
3	Affx-1237725670	3_58311760	55149113
3	Affx-1248254009	3_58312828	55150181
3	Affx-1248254011	3_58327955	55162452
3	Affx-1237725674	3_58329993	55164409
3	Affx-88905414	3_58330308	55164724
3	Affx-1237725675	3_58330883	55165287
3	Affx-1248254012	3_58342696	55179030
3	Affx-1237725676	3_58351667	55184088
3	Affx-1248254015	3_58354663	55187816
3	Affx-1248254017	3_58360416	55193569
3	Affx-88909617	3_58360543	55193696
3	Affx-88947855	3_58360595	55193748
3	Affx-1237725679	3_58364013	55197724
3	Affx-1248254018	3_58365611	55199323
3	Affx-1248254019	3_58374921	55208371
3	Affx-1237725682	3_58381731	55214024
3	Affx-1237725684	3_58391257	55224147
3	Affx-1248254020	3_58391668	55224560
3	Affx-1237725686	3_58397689	55235381
3	Affx-1237714833	3_58405887	55248609
3	Affx-1237714834	3_58406438	55249160
3	Affx-1248254023	3_58407835	55250144
3	Affx-574280151	3_58408925	55251234
3	Affx-1237714835	3_58409118	55251423
3	Affx-1237714837	3_58410341	55252646
3	Affx-1237714838	3_58410559	55252864
3	Affx-1237714839	3_58417542	55260005
3	Affx-1237714840	3_58417863	55260326
3	Affx-1248254026	3_58419567	55262559
3	Affx-1237714841	3_58420033	55263025
3	Affx-88917661	3_58420253	55263245
3	Affx-1248254028	3_58428909	55274313
3	Affx-1237714842	3_58429457	55274861
3	Affx-1237714843	3_58430103	55275507
3	Affx-1237714845	3_58431543	55277171
3	Affx-1248254029	3_58436983	55282565
3	Affx-1237714848	3_58441312	55287234
3	Affx-1237714851	3_58452589	55302367
3	Affx-1237714852	3_58454726	55304394
3	Affx-1237714853	3_58455414	55305079
3	Affx-88961712	3_58456324	55305789
3	Affx-1237714854	3_58458194	55307528
3	Affx-1248254032	3_58460532	55310006
3	Affx-1248254033	3_58461487	55310961
3	Affx-1237714856	3_58461898	55311390
3	Affx-1237714857	3_58462411	55311903
3	Affx-1248254034	3_58463423	55312923
3	Affx-1237714859	3_58469678	55318668
3	Affx-1237714861	3_58474100	55323101
3	Affx-1248254038	3_58474602	55323603
3	Affx-1237714862	3_58474701	55323702
3	Affx-1248254041	3_58480775	55329879
3	Affx-1248254044	3_58489539	55339304
3	Affx-1237714865	3_58494625	55343835
3	Affx-1237714866	3_58495133	55344345
3	Affx-569775151	3_58495292	55344504
3	Affx-88925167	3_58495487	55344699
3	Affx-1248254045	3_58497689	55346901
3	Affx-1248254046	3_58499721	55349533
3	Affx-1248254047	3_58503665	55352877
3	Affx-1248254048	3_58504175	55353387
3	Affx-1237705560	3_58507946	55357155
3	Affx-277331080	3_58509560	55358752
3	Affx-1237705561	3_58510386	55359592
3	Affx-88917437	3_58510559	55359765
3	Affx-1237705562	3_58510930	55360136
3	Affx-1237705563	3_58511806	55361014
3	Affx-1248254049	3_58512040	55361248
3	Affx-88921337	3_58513019	55362227
3	Affx-1248254051	3_58515907	55362966
3	Affx-1248254050	3_58514707	55364315
3	Affx-1237705564	3_58514979	55364587
3	Affx-1237705565	3_58515601	55365212
3	Affx-1248254052	3_58516860	55366783
3	Affx-1237705567	3_58522522	55372435
3	Affx-88939881	3_58522874	55372787
3	Affx-88943048	3_58523271	55373183
3	Affx-1248254053	3_58523937	55373849
3	Affx-1248254054	3_58523997	55373909
3	Affx-1248254055	3_58524092	55374004
3	Affx-1248254056	3_58524181	55374093
3	Affx-1248254057	3_58524603	55374515
3	Affx-88909255	3_58524728	55374640
3	Affx-88945024	3_58524922	55374834
3	Affx-88954759	3_58524956	55374868
3	Affx-1248254058	3_58527090	55376466
3	Affx-1237705568	3_58527456	55376832
3	Affx-1237705569	3_58527565	55376941
3	Affx-1237705570	3_58528498	55377870
3	Affx-1248254059	3_58529171	55378556
3	Affx-1237705572	3_58529760	55379145
3	Affx-1237705574	3_58531404	55380791
3	Affx-1237705579	3_58537251	55386756
3	Affx-1237705580	3_58537326	55386831
3	Affx-1237705581	3_58539570	55389074
3	Affx-1237705582	3_58542215	55391711
3	Affx-1248254061	3_58544734	55394147
3	Affx-1237705583	3_58544875	55394287
3	Affx-1237705584	3_58545760	55395172
3	Affx-1248254062	3_58545957	55395369
3	Affx-1237705585	3_58547284	55396694
3	Affx-1237705588	3_58548973	55402823
3	Affx-1237705589	3_58550179	55404029
3	Affx-1248254063	3_58551493	55405343
3	Affx-1248254064	3_58555963	55409795
3	Affx-569858384	3_58556097	55409929
3	Affx-1248254065	3_58556803	55410634
3	Affx-1237705590	3_58557871	55411483
3	Affx-1237705591	3_58557933	55411545
3	Affx-1237705592	3_58559451	55413063
3	Affx-1237705593	3_58560802	55414413
3	Affx-1248254067	3_58561788	55415399
3	Affx-1237705595	3_58561951	55415562
3	Affx-1237705596	3_58562289	55415900
3	Affx-1237705597	3_58564812	55418965
3	Affx-1237705598	3_58567304	55421489
3	Affx-1237705599	3_58567449	55421634
3	Affx-1237705600	3_58568078	55422263
3	Affx-1248254069	3_58569573	55423758
3	Affx-1248254070	3_58569958	55424143
3	Affx-1237705602	3_58571265	55425625
3	Affx-1237705604	3_58571863	55426223
3	Affx-1248254071	3_58571988	55426348
3	Affx-1237705605	3_58572872	55427232
3	Affx-1237705606	3_58573443	55427803
3	Affx-1237705607	3_58575713	55430074
3	Affx-1237705608	3_58575938	55430299
3	Affx-1248254074	3_58577390	55431275
3	Affx-1248254075	3_58580342	55434200
3	Affx-1237705609	3_58580479	55434337
3	Affx-1237705610	3_58582271	55436128
3	Affx-1237705611	3_58583590	55437434
3	Affx-1237726366	3_58613923	55460687
3	Affx-1237727479	3_58703053	55468062
3	Affx-1248254088	3_58704033	55469059
3	Affx-1237727478	3_58700107	55473045
3	Affx-1248254086	3_58693099	55480106
3	Affx-88958237	3_58691891	55481336
3	Affx-1237726383	3_58683483	55492676
3	Affx-88906130	3_58627178	55497589
3	Affx-1248254083	3_58674230	55504029
3	Affx-1248254082	3_58674151	55504108
3	Affx-1237726382	3_58673455	55504804
3	Affx-1237726379	3_58668279	55509953
3	Affx-1248254081	3_58658664	55517693
3	Affx-1237726377	3_58657251	55519102
3	Affx-1248254080	3_58646306	55531296
3	Affx-1237726373	3_58638322	55538772
3	Affx-1248254092	3_58792021	55563817
3	Affx-1237727482	3_58793473	55564890
3	Affx-1237725339	3_58810394	55583057
3	Affx-1248254098	3_58815793	55588892
3	Affx-1237725341	3_58821149	55593719
3	Affx-1237725343	3_58828529	55596747
3	Affx-1237725344	3_58828713	55596931
3	Affx-1237890196	3_58826491	55599545
3	Affx-1248254099	3_58835438	55608273
3	Affx-1237725349	3_58841713	55615014
3	Affx-88940143	3_58842442	55615743
3	Affx-1237725352	3_58852605	55628342
3	Affx-1237725357	3_58880594	55659231
3	Affx-88960991	3_58901428	55686052
3	Affx-569858397	3_58903096	55687573
3	Affx-1248254111	3_58905727	55690093
3	Affx-88915346	3_58927058	55702550
3	Affx-1237722576	3_58929079	55704999
3	Affx-1248254115	3_58931860	55707727
3	Affx-1248254116	3_58935171	55711038
3	Affx-574287943	3_58938777	55714403
3	Affx-1237722578	3_58939090	55714723
3	Affx-1237722579	3_58940040	55715673
3	Affx-1237722584	3_58946868	55722501
3	Affx-569858399	3_58946941	55722574
3	Affx-1248254121	3_58955383	55730946
3	Affx-88908112	3_58973854	55741625
3	Affx-1237722586	3_58973983	55741754
3	Affx-1237722587	3_58974703	55742466
3	Affx-1248254123	3_58974988	55742751
3	Affx-569775166	3_58975309	55743072
3	Affx-1237722588	3_58976744	55744907
3	Affx-1237722590	3_58978761	55746919
3	Affx-88956675	3_58980761	55748902
3	Affx-1237722591	3_58984502	55752616
3	Affx-1237722593	3_58991490	55760049
3	Affx-1248254126	3_58994482	55763478
3	Affx-1248254127	3_59002615	55773271
3	Affx-1237709827	3_59003750	55774390
3	Affx-1237709829	3_59005488	55776127
3	Affx-1248254129	3_59006594	55777220
3	Affx-88911375	3_59010942	55781670
3	Affx-1237709833	3_59016604	55787331
3	Affx-1248254130	3_59016917	55787644
3	Affx-574287945	3_59017332	55788059
3	Affx-1248254131	3_59018546	55789276
3	Affx-1237709835	3_59018653	55789383
3	Affx-1237709836	3_59019050	55789780
3	Affx-1248254132	3_59019247	55789984
3	Affx-574287946	3_59023282	55793999
3	Affx-1248254135	3_59023734	55794451
3	Affx-1248254138	3_59025246	55795963
3	Affx-1237709837	3_59026185	55796902
3	Affx-1237709838	3_59027395	55798102
3	Affx-1237709840	3_59031171	55801866
3	Affx-1248254141	3_59031291	55801986
3	Affx-1248254142	3_59037872	55808572
3	Affx-1248254143	3_59038318	55809018
3	Affx-277316212	3_59039216	55809914
3	Affx-277331626	3_59039473	55810174
3	Affx-1248254144	3_59040606	55811307
3	Affx-1237709843	3_59042155	55812875
3	Affx-1237709844	3_59042258	55812978
3	Affx-1248254145	3_59042322	55813044
3	Affx-1237709846	3_59050483	55821202
3	Affx-1237709847	3_59053191	55823910
3	Affx-1248254148	3_59053545	55824264
3	Affx-1237709849	3_59064213	55833911
3	Affx-1237709850	3_59065985	55835682
3	Affx-569839063	3_59067448	55837145
3	Affx-1248254150	3_59067967	55837664
3	Affx-1248254151	3_59070913	55840608
3	Affx-1237709853	3_59073210	55842875
3	Affx-1248254152	3_59073366	55843031
3	Affx-1237709854	3_59074109	55843774
3	Affx-1237709855	3_59074351	55844016
3	Affx-1237709856	3_59075369	55845034
3	Affx-1237709858	3_59076007	55845672
3	Affx-1237709859	3_59076199	55845864
3	Affx-88929638	3_59079300	55848964
3	Affx-1248254153	3_59079750	55849414
3	Affx-1248254155	3_59086129	55855888
3	Affx-1248254157	3_59086738	55856497
3	Affx-1237709863	3_59091336	55861095
3	Affx-1248254160	3_59093106	55862867
3	Affx-1237709864	3_59094485	55864247
3	Affx-1237709865	3_59095825	55865587
3	Affx-1237709866	3_59097549	55867313
3	Affx-1248254161	3_59099249	55869013
3	Affx-569753731	3_59099855	55869613
3	Affx-1248254162	3_59101771	55871580
3	Affx-1248254164	3_59106298	55876877
3	Affx-569775172	3_59106790	55877369
3	Affx-569858409	3_59108282	55879303
3	Affx-1237714869	3_59109737	55880758
3	Affx-1237714871	3_59112704	55885859
3	Affx-1237714872	3_59114392	55887553
3	Affx-1248254166	3_59115276	55888437
3	Affx-1248254167	3_59116048	55889207
3	Affx-1237714873	3_59117490	55890646
3	Affx-1248254168	3_59120401	55893557
3	Affx-1248254169	3_59122667	55895818
3	Affx-1237714875	3_59122854	55895997
3	Affx-1248254170	3_59123297	55896440
3	Affx-1237714876	3_59123818	55896961
3	Affx-1237714877	3_59126010	55899164
3	Affx-1237714878	3_59126355	55899509
3	Affx-1248254171	3_59126586	55899740
3	Affx-1237714879	3_59126926	55900080
3	Affx-1248254172	3_59127606	55900757
3	Affx-1248254173	3_59128521	55901672
3	Affx-1248254174	3_59128682	55901833
3	Affx-1248254175	3_59129453	55904296
3	Affx-1248254176	3_59129682	55904525
3	Affx-1237714882	3_59130356	55905199
3	Affx-1237714883	3_59130684	55905547
3	Affx-1237714885	3_59134543	55909917
3	Affx-1237714886	3_59134873	55910247
3	Affx-1237714887	3_59136248	55911624
3	Affx-1237714889	3_59139226	55914628
3	Affx-1248254179	3_59140726	55916135
3	Affx-1248254180	3_59142626	55918035
3	Affx-1237714890	3_59148261	55922895
3	Affx-1237714892	3_59155150	55929561
3	Affx-1237714895	3_59167117	55936488
3	Affx-1237714897	3_59175573	55944946
3	Affx-1248254184	3_59175847	55945220
3	Affx-1237714898	3_59177734	55947107
3	Affx-1237714899	3_59177828	55947201
3	Affx-1237714900	3_59178761	55948134
3	Affx-1237714901	3_59179012	55948385
3	Affx-1248254185	3_59179296	55948669
3	Affx-1237714902	3_59180038	55949411
3	Affx-1237714903	3_59180560	55949933
3	Affx-1237714904	3_59187436	55956715
3	Affx-277325592	3_59194880	55963946
3	Affx-1237714906	3_59195397	55964463
3	Affx-1248254188	3_59195664	55964730
3	Affx-1237714907	3_59195872	55964938
3	Affx-1248254189	3_59198035	55966930
3	Affx-277308708	3_59198593	55967488
3	Affx-1237712443	3_59202332	55971360
3	Affx-1248254190	3_59203439	55972445
3	Affx-1248254191	3_59205307	55974313
3	Affx-1248254192	3_59207430	55976436
3	Affx-1237712444	3_59207912	55976918
3	Affx-1248254193	3_59208115	55977121
3	Affx-1237712447	3_59210050	55979063
3	Affx-1248254195	3_59211057	55980085
3	Affx-1248254196	3_59211291	55980319
3	Affx-88908359	3_59211919	55980947
3	Affx-1237712448	3_59213041	55982069
3	Affx-1237712449	3_59213394	55982422
3	Affx-1237712450	3_59214414	55983442
3	Affx-1237712451	3_59215466	55984494
3	Affx-1237712452	3_59216149	55985177
3	Affx-1248254197	3_59218099	55987127
3	Affx-1237712454	3_59219060	55988088
3	Affx-1237712455	3_59221862	55990520
3	Affx-1237712458	3_59224688	55993346
3	Affx-1248254199	3_59229034	55997675
3	Affx-88940999	3_59229786	55998427
3	Affx-1237712461	3_59231795	56000436
3	Affx-1237712463	3_59233094	56001735
3	Affx-1248254204	3_59248245	56004140
3	Affx-277331195	3_59235868	56004509
3	Affx-1248254203	3_59246024	56015366
3	Affx-1237712466	3_59246613	56015955
3	Affx-1248254205	3_59249789	56019132
3	Affx-1237712467	3_59249876	56019219
3	Affx-1237712469	3_59252679	56022017
3	Affx-1237712470	3_59253737	56023075
3	Affx-1237712472	3_59256318	56025716
3	Affx-1248254209	3_59258028	56027426
3	Affx-1248254212	3_59270026	56039316
3	Affx-277351232	3_59271541	56040840
3	Affx-1237712481	3_59279201	56047780
3	Affx-1237712482	3_59280787	56049367
3	Affx-1248254216	3_59287473	56058214
3	Affx-1248254218	3_59290864	56061563
3	Affx-1248254219	3_59293230	56064684
3	Affx-569775182	3_59298258	56074821
3	Affx-1237724782	3_59300869	56077456
3	Affx-1248254220	3_59301507	56078094
3	Affx-1248254221	3_59307464	56084044
3	Affx-569858425	3_59310698	56087359
3	Affx-1237724785	3_59316756	56094708
3	Affx-1237724787	3_59318453	56096406
3	Affx-1237724789	3_59319762	56098188
3	Affx-1248254224	3_59320185	56098611
3	Affx-1237724790	3_59326536	56105470
3	Affx-1237724793	3_59336744	56125352
3	Affx-1237724796	3_59352386	56140688
3	Affx-1237724798	3_59354859	56143379
3	Affx-1248254227	3_59356861	56145385
3	Affx-1248254228	3_59357657	56146173
3	Affx-1237724799	3_59361634	56150201
3	Affx-1237724801	3_59365396	56157051
3	Affx-1237724803	3_59377841	56169617
3	Affx-1237724805	3_59384465	56176595
3	Affx-569775186	3_59386363	56178488
3	Affx-1237724806	3_59386645	56178770
3	Affx-1237724807	3_59391995	56184131
3	Affx-1237724808	3_59392171	56184307
3	Affx-1248254235	3_59401821	56193906
3	Affx-1248254236	3_59402917	56195002
3	Affx-1248254237	3_59406237	56198089
3	Affx-1248254238	3_59407798	56199657
3	Affx-1248254239	3_59417885	56210912
3	Affx-1237722064	3_59418033	56211058
3	Affx-1237722065	3_59422054	56215035
3	Affx-569775188	3_59423260	56216240
3	Affx-1237722067	3_59423612	56216592
3	Affx-1237722068	3_59430914	56223881
3	Affx-1248254249	3_59434072	56226639
3	Affx-1248254251	3_59440226	56232775
3	Affx-574328381	3_59442465	56235014
3	Affx-1248254252	3_59442812	56235361
3	Affx-1248254253	3_59444694	56238007
3	Affx-1237722070	3_59447766	56241059
3	Affx-1248254254	3_59448148	56241441
3	Affx-1248254255	3_59448696	56241989
3	Affx-1248254256	3_59450636	56243929
3	Affx-1237722071	3_59452200	56245505
3	Affx-1237722072	3_59452851	56246158
3	Affx-1248254257	3_59456607	56249876
3	Affx-1237722074	3_59458136	56252672
3	Affx-1237722075	3_59458308	56252844
3	Affx-1237722076	3_59461202	56255754
3	Affx-569858438	3_59461406	56255958
3	Affx-1248254258	3_59461710	56256262
3	Affx-1248254259	3_59462504	56257054
3	Affx-1248254260	3_59463398	56257927
3	Affx-1248254261	3_59463935	56258464
3	Affx-1248254262	3_59464621	56259150
3	Affx-1237722077	3_59464901	56259430
3	Affx-1248254264	3_59466998	56261527
3	Affx-1237722079	3_59467414	56261949
3	Affx-1237722080	3_59467722	56262257
3	Affx-1248254265	3_59470940	56265512
3	Affx-1248254266	3_59471939	56266516
3	Affx-1248254267	3_59472548	56267125
3	Affx-1248254269	3_59475103	56269692
3	Affx-1237722084	3_59479318	56275974
3	Affx-88946548	3_59479408	56276041
3	Affx-1237722087	3_59487319	56283540
3	Affx-1237722089	3_59492095	56288510
3	Affx-1237722090	3_59495357	56293035
3	Affx-1237722092	3_59497665	56295339
3	Affx-1248254270	3_59498240	56295921
3	Affx-1237714908	3_59501726	56301768
3	Affx-1237714909	3_59501868	56301910
3	Affx-1248254272	3_59503642	56303684
3	Affx-1248254273	3_59504151	56304193
3	Affx-1237714913	3_59504987	56305029
3	Affx-1237714914	3_59505100	56305142
3	Affx-88919484	3_59507300	56307046
3	Affx-1237714915	3_59507774	56307519
3	Affx-1248254274	3_59508088	56307833
3	Affx-1237714916	3_59512076	56312088
3	Affx-1248254275	3_59512144	56312156
3	Affx-1248254278	3_59516137	56316318
3	Affx-1237714918	3_59517895	56318077
3	Affx-1237714919	3_59518067	56318249
3	Affx-1248254279	3_59521116	56321294
3	Affx-1237714920	3_59521752	56321930
3	Affx-1237714921	3_59523934	56324214
3	Affx-1237714923	3_59524276	56324562
3	Affx-1237714924	3_59525904	56326182
3	Affx-1248254280	3_59528854	56329132
3	Affx-1237714925	3_59530015	56330290
3	Affx-1237714926	3_59530456	56330731
3	Affx-1237714927	3_59532936	56333215
3	Affx-1237714928	3_59539179	56339444
3	Affx-1237714929	3_59539307	56339572
3	Affx-1237714932	3_59544869	56345266
3	Affx-1248254282	3_59544968	56345363
3	Affx-1248254283	3_59552216	56352556
3	Affx-1248254285	3_59564433	56364782
3	Affx-1248254287	3_59569188	56369495
3	Affx-1237714936	3_59569650	56369957
3	Affx-1248254288	3_59569718	56370025
3	Affx-1237714937	3_59569908	56370215
3	Affx-1237714938	3_59570062	56370369
3	Affx-1237714942	3_59591641	56393204
3	Affx-1237714943	3_59594593	56396159
3	Affx-1237714944	3_59595761	56397723
3	Affx-1237714945	3_59597685	56399697
3	Affx-1237714947	3_59598836	56400846
3	Affx-1237714950	3_59599720	56401730
3	Affx-1248254295	3_59599949	56401969
3	Affx-1237712954	3_59601170	56403164
3	Affx-1237712956	3_59607941	56409923
3	Affx-1237712958	3_59620668	56422493
3	Affx-1237712959	3_59620721	56422546
3	Affx-1237712960	3_59621626	56423451
3	Affx-1237712961	3_59621856	56423681
3	Affx-1248254299	3_59621944	56423769
3	Affx-1237712962	3_59626005	56427860
3	Affx-1237712964	3_59630576	56433694
3	Affx-1248254305	3_59633656	56436936
3	Affx-1248254306	3_59633955	56437235
3	Affx-1237712965	3_59636059	56439328
3	Affx-88928209	3_59638726	56441949
3	Affx-1237712968	3_59639901	56443129
3	Affx-1237712969	3_59640564	56443810
3	Affx-1237712971	3_59646660	56449069
3	Affx-1237712972	3_59646861	56449270
3	Affx-88914252	3_59648932	56451341
3	Affx-1237712974	3_59651124	56453516
3	Affx-1237712975	3_59651471	56453863
3	Affx-1237712976	3_59652123	56454513
3	Affx-1237712977	3_59653586	56455976
3	Affx-1248254309	3_59654117	56456507
3	Affx-88935083	3_59654464	56456854
3	Affx-1248254310	3_59655398	56457788
3	Affx-1248254311	3_59655479	56457869
3	Affx-1248254312	3_59659972	56458923
3	Affx-569775198	3_59663938	56462882
3	Affx-1237712979	3_59666924	56465869
3	Affx-1248254314	3_59668126	56467071
3	Affx-1237712981	3_59672011	56474143
3	Affx-1237712982	3_59672226	56474358
3	Affx-1237712983	3_59675890	56480170
3	Affx-1248254315	3_59679327	56483260
3	Affx-1237712986	3_59680654	56484602
3	Affx-1248254316	3_59682346	56486296
3	Affx-1237712987	3_59684040	56487990
3	Affx-1237712988	3_59684817	56488758
3	Affx-1237712989	3_59687667	56491594
3	Affx-1248254318	3_59688235	56492172
3	Affx-569839066	3_59690296	56494233
3	Affx-1248254319	3_59690406	56494343
3	Affx-1248254320	3_59691008	56494944
3	Affx-88931957	3_59691121	56495049
3	Affx-1237712990	3_59691319	56495255
3	Affx-277328810	3_59695446	56499533
3	Affx-1237712992	3_59696888	56500988
3	Affx-1248254321	3_59698435	56502543
3	Affx-1248254322	3_59699324	56503432
3	Affx-277341971	3_59699420	56503528
3	Affx-1248254324	3_59700326	56504434
3	Affx-1237708644	3_59700395	56505795
3	Affx-1237708645	3_59705182	56509287
3	Affx-569858451	3_59709614	56513243
3	Affx-1237708646	3_59710309	56513938
3	Affx-1237708647	3_59713279	56516604
3	Affx-1237708648	3_59715080	56518440
3	Affx-1237708650	3_59716535	56519905
3	Affx-1248254330	3_59717343	56520713
3	Affx-1237708652	3_59719880	56522890
3	Affx-1237708653	3_59720511	56523521
3	Affx-1248254331	3_59720883	56523893
3	Affx-574287954	3_59721691	56524701
3	Affx-1248254332	3_59723925	56526653
3	Affx-1237708654	3_59725058	56527786
3	Affx-569775201	3_59725665	56528393
3	Affx-1248254334	3_59727589	56530245
3	Affx-1248254335	3_59731648	56534224
3	Affx-1237708656	3_59736178	56538575
3	Affx-1237708657	3_59736465	56538770
3	Affx-1237708658	3_59737235	56539522
3	Affx-1237708659	3_59737619	56539906
3	Affx-1237708660	3_59738576	56540863
3	Affx-1237708661	3_59738908	56541195
3	Affx-1248254336	3_59738971	56541258
3	Affx-1237708662	3_59739635	56541927
3	Affx-1248254337	3_59744410	56546735
3	Affx-1248254338	3_59752003	56551187
3	Affx-1237708665	3_59753630	56554091
3	Affx-569858453	3_59753855	56554315
3	Affx-1248254339	3_59754153	56554613
3	Affx-1248254341	3_59755681	56556141
3	Affx-1248254343	3_59757574	56558034
3	Affx-574328386	3_59758682	56559142
3	Affx-1248254344	3_59759099	56559603
3	Affx-1237708667	3_59762989	56563492
3	Affx-1248254345	3_59763200	56563703
3	Affx-1248254346	3_59763366	56563880
3	Affx-1237708669	3_59764370	56564884
3	Affx-1237708670	3_59764669	56565183
3	Affx-1237708671	3_59766566	56567077
3	Affx-1248254347	3_59766774	56567285
3	Affx-1248254349	3_59771998	56573104
3	Affx-1248254350	3_59772374	56573480
3	Affx-1237708674	3_59773492	56574599
3	Affx-277321043	3_59776256	56577363
3	Affx-1237708675	3_59776540	56577647
3	Affx-1237708676	3_59776678	56577787
3	Affx-1248254352	3_59777603	56578712
3	Affx-1237708679	3_59780245	56581354
3	Affx-1248254354	3_59780816	56581925
3	Affx-1248254356	3_59782431	56583540
3	Affx-1237708682	3_59783471	56584580
3	Affx-1248254357	3_59783525	56584634
3	Affx-1248254361	3_59788766	56590377
3	Affx-1248254362	3_59790024	56591635
3	Affx-1248254363	3_59790309	56591920
3	Affx-569858455	3_59790612	56592223
3	Affx-1237708684	3_59792226	56593840
3	Affx-1237708685	3_59792997	56594611
3	Affx-1237708686	3_59795266	56596970
3	Affx-1237708687	3_59795757	56597461
3	Affx-1248254364	3_59798254	56599957
3	Affx-1237708688	3_59798879	56600582
3	Affx-1237708689	3_59799015	56600718
3	Affx-1248254365	3_59800067	56601770
3	Affx-569753742	3_59800347	56602050
3	Affx-1248254366	3_59800748	56602451
3	Affx-1248254367	3_59802811	56604513
3	Affx-1237710740	3_59803421	56605123
3	Affx-1248254368	3_59803687	56605389
3	Affx-1237710742	3_59806113	56607788
3	Affx-1237710743	3_59807444	56609120
3	Affx-1237710744	3_59807917	56609593
3	Affx-1237710745	3_59807969	56609645
3	Affx-1237710746	3_59808379	56610055
3	Affx-1248254370	3_59810722	56613056
3	Affx-1248254371	3_59810814	56613148
3	Affx-1237710747	3_59811331	56613665
3	Affx-1248254372	3_59812160	56614494
3	Affx-1248254373	3_59813605	56615724
3	Affx-1237710749	3_59815797	56617870
3	Affx-1248254377	3_59826970	56627765
3	Affx-1237710753	3_59830372	56630879
3	Affx-1237710757	3_59837106	56637632
3	Affx-1237710758	3_59837181	56637707
3	Affx-1237710760	3_59841541	56642766
3	Affx-1237710761	3_59842946	56644171
3	Affx-1237710764	3_59848156	56649426
3	Affx-277295796	3_59851331	56652601
3	Affx-1248254382	3_59851541	56652811
3	Affx-1248254383	3_59851619	56652889
3	Affx-1237710767	3_59852049	56653318
3	Affx-1248254384	3_59852133	56653402
3	Affx-1237710768	3_59854048	56655316
3	Affx-1237710769	3_59855006	56656273
3	Affx-88934232	3_59856890	56657733
3	Affx-1237710772	3_59859133	56659978
3	Affx-1248254387	3_59863207	56664053
3	Affx-1237710774	3_59863873	56664718
3	Affx-1248254389	3_59869546	56670398
3	Affx-1248254390	3_59870477	56671334
3	Affx-1248254391	3_59871475	56672330
3	Affx-1248254393	3_59877375	56676761
3	Affx-1248254394	3_59877508	56676894
3	Affx-1237710777	3_59879163	56678557
3	Affx-1237710779	3_59882398	56681799
3	Affx-569839067	3_59884029	56683430
3	Affx-1237710780	3_59885184	56684585
3	Affx-1237710781	3_59886339	56685740
3	Affx-1248254397	3_59896139	56698279
3	Affx-1237710784	3_59898312	56700493
3	Affx-1237710785	3_59898468	56700649
3	Affx-1237710786	3_59899267	56701448
3	Affx-1248254399	3_59899819	56702295
3	Affx-1248254400	3_59899996	56702472
3	Affx-574328387	3_59901674	56704150
3	Affx-1237720704	3_59908276	56710752
3	Affx-1248254403	3_59908347	56710823
3	Affx-1248254406	3_59911815	56713564
3	Affx-88940794	3_59913308	56715051
3	Affx-1237720705	3_59914413	56716156
3	Affx-1237720706	3_59920797	56722275
3	Affx-1248254408	3_59921534	56722630
3	Affx-1248254409	3_59922101	56723197
3	Affx-1248254410	3_59922534	56723630
3	Affx-1237720707	3_59925955	56727238
3	Affx-1237720708	3_59932274	56733557
3	Affx-1248254413	3_59934262	56735905
3	Affx-1237720709	3_59934997	56736611
3	Affx-1248254414	3_59936069	56737683
3	Affx-1248254416	3_59941206	56742824
3	Affx-1237720711	3_59941528	56743146
3	Affx-1237720713	3_59942508	56744126
3	Affx-1248254417	3_59948859	56749904
3	Affx-1248254418	3_59951876	56752689
3	Affx-1248254419	3_59951944	56752757
3	Affx-1248254420	3_59956620	56757445
3	Affx-1237720718	3_59963454	56764284
3	Affx-1248254424	3_59967700	56768469
3	Affx-1248254425	3_59967788	56768557
3	Affx-1248254426	3_59968455	56769228
3	Affx-1248254428	3_59971282	56772030
3	Affx-1248254432	3_59972773	56773521
3	Affx-1237720721	3_59974326	56775074
3	Affx-1248254435	3_59977093	56777842
3	Affx-1237720724	3_59982301	56783026
3	Affx-88960929	3_59982793	56783518
3	Affx-1237720727	3_59983912	56784755
3	Affx-1237720728	3_59993367	56794422
3	Affx-1248254437	3_59994763	56795813
3	Affx-1237720730	3_59997616	56798666
3	Affx-1237720731	3_59997754	56798804
3	Affx-1237720732	3_59999075	56800127
3	Affx-1237720733	3_59999271	56800323
3	Affx-88960702	3_60001112	56802165
3	Affx-1248254442	3_60001752	56802805
3	Affx-1248254443	3_60001917	56802971
3	Affx-1237705613	3_60002168	56803222
3	Affx-1237705614	3_60002663	56803714
3	Affx-1237705616	3_60005108	56806181
3	Affx-1237705617	3_60005804	56806888
3	Affx-1237705619	3_60006823	56807907
3	Affx-1248254444	3_60007338	56808422
3	Affx-88944782	3_60008268	56809350
3	Affx-1237705622	3_60009955	56811039
3	Affx-1237705623	3_60010074	56811158
3	Affx-1248254447	3_60016691	56817598
3	Affx-1248254448	3_60019444	56820898
3	Affx-1248254449	3_60019715	56821169
3	Affx-574266209	3_60032348	56835756
3	Affx-1237705630	3_60032550	56835958
3	Affx-1237705632	3_60033595	56837003
3	Affx-1237705633	3_60034586	56837996
3	Affx-1248254454	3_60035663	56839077
3	Affx-1237705634	3_60036295	56839670
3	Affx-1248254455	3_60038248	56841622
3	Affx-1237705635	3_60038959	56842318
3	Affx-1237705636	3_60039028	56842387
3	Affx-1237705638	3_60040692	56844050
3	Affx-1237705639	3_60041073	56844431
3	Affx-1237705640	3_60042261	56845620
3	Affx-1237705643	3_60049841	56853237
3	Affx-1248254457	3_60050564	56853970
3	Affx-1248254458	3_60051025	56854431
3	Affx-1248254459	3_60054817	56858209
3	Affx-1237705649	3_60055215	56858611
3	Affx-88905895	3_60063821	56867551
3	Affx-1248254462	3_60064096	56867828
3	Affx-1248254463	3_60065375	56869109
3	Affx-1248254464	3_60066990	56870737
3	Affx-88912306	3_60067057	56870804
3	Affx-1237705652	3_60067998	56871743
3	Affx-1248254465	3_60069132	56872880
3	Affx-1237705655	3_60072314	56875457
3	Affx-1237705656	3_60073915	56877081
3	Affx-1237705657	3_60077494	56880735
3	Affx-1248254466	3_60077931	56881172
3	Affx-1237705658	3_60079381	56882735
3	Affx-1248254467	3_60079474	56882828
3	Affx-1237705659	3_60085593	56889226
3	Affx-1237705660	3_60085932	56889565
3	Affx-1248254469	3_60089893	56893510
3	Affx-1237705665	3_60095744	56899364
3	Affx-1237705668	3_60097606	56901216
3	Affx-1248254470	3_60103847	56907463
3	Affx-1237714953	3_60109112	56911265
3	Affx-1248254474	3_60117685	56919390
3	Affx-1237714955	3_60118310	56920015
3	Affx-1237714956	3_60118918	56920644
3	Affx-1237714959	3_60122979	56924709
3	Affx-1237714960	3_60123034	56924764
3	Affx-1237714961	3_60123557	56925287
3	Affx-1248254476	3_60125109	56926859
3	Affx-1237714962	3_60125518	56927267
3	Affx-574287964	3_60126992	56928546
3	Affx-1237714965	3_60127492	56929046
3	Affx-88947592	3_60130269	56931828
3	Affx-1248254479	3_60132112	56933688
3	Affx-1237714966	3_60133280	56934856
3	Affx-1237714968	3_60140894	56942857
3	Affx-1237714971	3_60147379	56945331
3	Affx-1237714972	3_60148623	56946590
3	Affx-1248254481	3_60149174	56947141
3	Affx-1248254482	3_60150998	56948970
3	Affx-569858473	3_60151721	56949693
3	Affx-1248254483	3_60153008	56950878
3	Affx-569775219	3_60153198	56951068
3	Affx-1237714973	3_60154428	56952275
3	Affx-1237714974	3_60155054	56953212
3	Affx-1237714975	3_60158632	56956802
3	Affx-1237714976	3_60158811	56956981
3	Affx-1237714977	3_60159187	56957201
3	Affx-88914150	3_60159977	56957990
3	Affx-88929778	3_60160105	56958118
3	Affx-1248254486	3_60162649	56960667
3	Affx-1248254487	3_60162919	56960937
3	Affx-1237714978	3_60163169	56961193
3	Affx-1248254489	3_60169019	56963623
3	Affx-1237714982	3_60170709	56965369
3	Affx-569775220	3_60170988	56965648
3	Affx-1248254497	3_60193367	56989728
3	Affx-1248254498	3_60193927	56990288
3	Affx-1248254499	3_60194081	56990442
3	Affx-1237714987	3_60194178	56990539
3	Affx-1237714988	3_60194637	56990998
3	Affx-1237714989	3_60195209	56991569
3	Affx-1248254500	3_60196528	56992888
3	Affx-1237714990	3_60199766	56996233
3	Affx-1248254501	3_60200253	56996718
3	Affx-1237707196	3_60205451	57001872
3	Affx-1237707198	3_60205811	57002233
3	Affx-1237707199	3_60205978	57002400
3	Affx-1237707200	3_60206151	57002573
3	Affx-1237707201	3_60208452	57004873
3	Affx-1248254505	3_60211711	57008214
3	Affx-1237707205	3_60211892	57008395
3	Affx-1237707206	3_60212442	57008943
3	Affx-574287968	3_60224867	57021313
3	Affx-574328393	3_60225124	57021570
3	Affx-1237707213	3_60227768	57024264
3	Affx-1237707214	3_60228602	57025106
3	Affx-1237707215	3_60231023	57027668
3	Affx-569858481	3_60231169	57027814
3	Affx-1248254510	3_60231225	57027870
3	Affx-1237707217	3_60232438	57029099
3	Affx-1237707218	3_60232948	57029603
3	Affx-1237707219	3_60234400	57031086
3	Affx-569775223	3_60237569	57034622
3	Affx-1237707220	3_60237695	57034748
3	Affx-1248254512	3_60240148	57037204
3	Affx-1237707225	3_60243997	57041072
3	Affx-1237707226	3_60244309	57041382
3	Affx-574287969	3_60244881	57041954
3	Affx-1237707227	3_60247678	57044081
3	Affx-1237707229	3_60248227	57044630
3	Affx-1248254513	3_60248825	57045223
3	Affx-1248254514	3_60249235	57045635
3	Affx-574287970	3_60251253	57047649
3	Affx-1237707230	3_60254299	57050520
3	Affx-1237707231	3_60255049	57051268
3	Affx-1237707232	3_60256556	57052842
3	Affx-1248254515	3_60257980	57056179
3	Affx-1248254516	3_60259358	57057565
3	Affx-1237707234	3_60262638	57061265
3	Affx-1237707235	3_60268489	57067062
3	Affx-1237707236	3_60271709	57070183
3	Affx-1237707237	3_60274674	57081562
3	Affx-1237707238	3_60275825	57082717
3	Affx-1237707239	3_60276511	57083395
3	Affx-1237707240	3_60276701	57083585
3	Affx-1237707241	3_60277111	57083995
3	Affx-1237707243	3_60295909	57104045
3	Affx-1248254524	3_60296813	57104949
3	Affx-1248254525	3_60297642	57105779
3	Affx-1237707244	3_60297718	57105855
3	Affx-1237712022	3_60303301	57111469
3	Affx-1248254527	3_60305301	57113473
3	Affx-1237712024	3_60307611	57115776
3	Affx-1237712025	3_60308058	57116223
3	Affx-1237712026	3_60312374	57120552
3	Affx-1248254532	3_60318810	57126985
3	Affx-1248254533	3_60322781	57131998
3	Affx-1248254535	3_60328005	57137220
3	Affx-1248254538	3_60336850	57146019
3	Affx-88919751	3_60337320	57146497
3	Affx-1248254539	3_60341919	57153603
3	Affx-1248254540	3_60342098	57153782
3	Affx-1237712029	3_60344755	57156793
3	Affx-88938302	3_60345593	57157619
3	Affx-1237712030	3_60345825	57157851
3	Affx-1237712031	3_60348362	57160888
3	Affx-1237712032	3_60350451	57162979
3	Affx-1237712033	3_60353040	57164706
3	Affx-1237712034	3_60354575	57166233
3	Affx-88951678	3_60356190	57167864
3	Affx-88904628	3_60357438	57169117
3	Affx-1237712036	3_60357942	57169621
3	Affx-1237712037	3_60358004	57169683
3	Affx-1248254542	3_60359204	57170876
3	Affx-1237712041	3_60360232	57171903
3	Affx-1237712042	3_60367057	57179104
3	Affx-1237712046	3_60370655	57182678
3	Affx-1237712047	3_60371375	57183413
3	Affx-569858487	3_60372641	57184679
3	Affx-1237712050	3_60376469	57188504
3	Affx-88941793	3_60377593	57189647
3	Affx-569775229	3_60378096	57190150
3	Affx-1237712055	3_60387004	57198078
3	Affx-569858488	3_60389818	57200875
3	Affx-1237712059	3_60393958	57205015
3	Affx-1248254548	3_60395475	57206536
3	Affx-1237712061	3_60397163	57208224
3	Affx-1237712064	3_60399863	57210924
3	Affx-1248254551	3_60412350	57223328
3	Affx-1237724557	3_60416226	57227473
3	Affx-1248254552	3_60418459	57229706
3	Affx-1237724559	3_60422657	57231700
3	Affx-1237724560	3_60425301	57234335
3	Affx-88914773	3_60430099	57239958
3	Affx-1237724561	3_60431468	57241327
3	Affx-1248254555	3_60441065	57250942
3	Affx-569858491	3_60441498	57251375
3	Affx-1237724565	3_60446139	57256016
3	Affx-1237724567	3_60450504	57260388
3	Affx-1248254559	3_60460016	57269811
3	Affx-88923875	3_60462918	57272737
3	Affx-1248254560	3_60466862	57276677
3	Affx-1237724572	3_60471013	57280826
3	Affx-277340554	3_60473204	57283030
3	Affx-1237724574	3_60478557	57286620
3	Affx-1237724575	3_60486988	57291478
3	Affx-1237712067	3_60518692	57322950
3	Affx-1248254570	3_60530387	57333103
3	Affx-1237712070	3_60532374	57335090
3	Affx-1237712073	3_60536951	57339731
3	Affx-1248254572	3_60537526	57340306
3	Affx-1237712076	3_60539888	57342668
3	Affx-1237712077	3_60542770	57345773
3	Affx-1248254573	3_60548885	57351512
3	Affx-1248254574	3_60549060	57351687
3	Affx-1237712079	3_60549568	57352195
3	Affx-88910883	3_60550496	57353123
3	Affx-88935923	3_60550564	57353191
3	Affx-1237712081	3_60550685	57353312
3	Affx-1237712083	3_60556823	57360470
3	Affx-1237712085	3_60558308	57361782
3	Affx-88929487	3_60563360	57367944
3	Affx-1237712090	3_60564394	57368976
3	Affx-1237712091	3_60564588	57369168
3	Affx-1237712092	3_60565578	57370168
3	Affx-1248254575	3_60565868	57370426
3	Affx-1237712093	3_60570753	57374473
3	Affx-1237712094	3_60570954	57374674
3	Affx-1237712095	3_60573529	57377907
3	Affx-1237712096	3_60573597	57377975
3	Affx-1248254577	3_60573806	57378146
3	Affx-1237712097	3_60573879	57378219
3	Affx-1237712098	3_60575642	57380836
3	Affx-1237712101	3_60580450	57385767
3	Affx-1237712102	3_60581209	57386527
3	Affx-569858495	3_60582120	57387438
3	Affx-1248254580	3_60582191	57387509
3	Affx-1237712106	3_60588671	57393987
3	Affx-1237712107	3_60591865	57397165
3	Affx-1248254581	3_60592794	57398108
3	Affx-88953442	3_60593116	57398430
3	Affx-569753755	3_60597559	57403043
3	Affx-569753756	3_60599465	57404949
3	Affx-1248254583	3_60603455	57408929
3	Affx-1237719673	3_60603706	57409180
3	Affx-1248254584	3_60606416	57411887
3	Affx-569858497	3_60606565	57412036
3	Affx-1237719676	3_60606844	57412315
3	Affx-1248254585	3_60610159	57415631
3	Affx-1237719677	3_60611487	57416959
3	Affx-1248254586	3_60612508	57417980
3	Affx-1248254587	3_60616252	57422404
3	Affx-1237719681	3_60620678	57426820
3	Affx-1248254588	3_60624118	57430261
3	Affx-1237719683	3_60628699	57434848
3	Affx-1237719684	3_60632010	57438106
3	Affx-1237719685	3_60641316	57447413
3	Affx-569858499	3_60643108	57449204
3	Affx-1237719686	3_60649063	57455572
3	Affx-1248254592	3_60654932	57457691
3	Affx-1237719687	3_60655098	57457871
3	Affx-1237719688	3_60655582	57458355
3	Affx-1237719690	3_60657639	57459894
3	Affx-1237719691	3_60657837	57460098
3	Affx-1248254593	3_60664003	57465968
3	Affx-1237719693	3_60667833	57470032
3	Affx-569775240	3_60676039	57478220
3	Affx-1237719694	3_60679036	57481298
3	Affx-1237719696	3_60683711	57489612
3	Affx-1237719698	3_60685235	57490567
3	Affx-1237719701	3_60687699	57492942
3	Affx-1248254595	3_60694152	57499366
3	Affx-1237719702	3_60697903	57503422
3	Affx-1237720736	3_60706137	57512468
3	Affx-1237720737	3_60707492	57513815
3	Affx-1237720741	3_60710736	57517746
3	Affx-1237720742	3_60711922	57518932
3	Affx-1237720743	3_60713662	57520672
3	Affx-1248254599	3_60714185	57521195
3	Affx-1248254600	3_60717499	57524515
3	Affx-1237720744	3_60718118	57525134
3	Affx-1248254601	3_60719446	57526462
3	Affx-1248254602	3_60720874	57527890
3	Affx-1248254603	3_60721353	57528369
3	Affx-1248254604	3_60723183	57530184
3	Affx-1248254605	3_60725970	57532969
3	Affx-1248254606	3_60726125	57533124
3	Affx-1248254607	3_60727283	57534282
3	Affx-1237720748	3_60734045	57545125
3	Affx-1248254609	3_60736569	57547636
3	Affx-1248254610	3_60739106	57550167
3	Affx-1237720751	3_60741063	57552124
3	Affx-1248254611	3_60741761	57552822
3	Affx-1237720752	3_60741945	57553006
3	Affx-1248254612	3_60742137	57553198
3	Affx-1237720753	3_60744797	57555848
3	Affx-1237720754	3_60745215	57556265
3	Affx-1237720755	3_60746673	57557671
3	Affx-1248254613	3_60751972	57562408
3	Affx-88917544	3_60752129	57562565
3	Affx-1248254614	3_60753506	57563942
3	Affx-88923565	3_60754161	57564601
3	Affx-1237720756	3_60754621	57565061
3	Affx-1248254618	3_60760046	57570188
3	Affx-1237720757	3_60760902	57571044
3	Affx-1237720758	3_60761954	57572093
3	Affx-1237720759	3_60768811	57576723
3	Affx-1248254620	3_60769122	57577034
3	Affx-1248254628	3_60794833	57584651
3	Affx-1248254627	3_60794765	57584719
3	Affx-1248254621	3_60779713	57587623
3	Affx-88957692	3_60791727	57587769
3	Affx-1237720762	3_60789701	57597861
3	Affx-88909141	3_60790626	57598912
3	Affx-277315180	3_60790869	57599155
3	Affx-1248254625	3_60791037	57599323
3	Affx-88920228	3_60791234	57599494
3	Affx-1248254626	3_60793977	57602263
3	Affx-1237720763	3_60795295	57603581
3	Affx-1237716873	3_60804432	57612708
3	Affx-1248254633	3_60804598	57612874
3	Affx-1237716874	3_60804966	57613242
3	Affx-1237716876	3_60815487	57623627
3	Affx-1237716878	3_60826025	57634013
3	Affx-1248254637	3_60827101	57635089
3	Affx-1237716879	3_60828035	57636023
3	Affx-1237716881	3_60834269	57642184
3	Affx-1248254639	3_60835397	57643312
3	Affx-1248254640	3_60836097	57644005
3	Affx-1248254641	3_60836169	57644085
3	Affx-1237716882	3_60841355	57648635
3	Affx-1237716884	3_60841847	57649136
3	Affx-1237716885	3_60850969	57658262
3	Affx-569858510	3_60856536	57664109
3	Affx-1248254643	3_60859650	57667111
3	Affx-1248254644	3_60860542	57668003
3	Affx-1248254645	3_60860997	57668458
3	Affx-1237716889	3_60861802	57669263
3	Affx-1237716890	3_60862461	57669921
3	Affx-88962204	3_60864983	57672443
3	Affx-1237716892	3_60870894	57678419
3	Affx-1248254649	3_60873490	57681026
3	Affx-1248254650	3_60874190	57681722
3	Affx-1237716894	3_60875269	57682509
3	Affx-1248254651	3_60875595	57682835
3	Affx-1237716895	3_60877624	57685140
3	Affx-1237716896	3_60878256	57685772
3	Affx-1237716898	3_60880365	57687884
3	Affx-1248254652	3_60882744	57690154
3	Affx-1237716899	3_60885023	57692517
3	Affx-1237716902	3_60888026	57695529
3	Affx-1237716903	3_60889972	57698692
3	Affx-1237716904	3_60892339	57701059
3	Affx-1237716905	3_60893547	57702013
3	Affx-1248254654	3_60894031	57702497
3	Affx-1237716907	3_60894879	57703344
3	Affx-1248254655	3_60895265	57703730
3	Affx-1248254656	3_60897448	57705913
3	Affx-1237707997	3_60902719	57711270
3	Affx-1237707998	3_60904412	57712961
3	Affx-1237707999	3_60904723	57713232
3	Affx-1237708000	3_60905644	57714155
3	Affx-1248254661	3_60915262	57723228
3	Affx-1248254662	3_60915694	57723666
3	Affx-1237708003	3_60915962	57723934
3	Affx-1237708004	3_60916330	57724302
3	Affx-1248254663	3_60916492	57724466
3	Affx-1248254665	3_60923138	57731111
3	Affx-1248254666	3_60923932	57731905
3	Affx-1237708010	3_60924454	57732427
3	Affx-1248254667	3_60925812	57733409
3	Affx-569858516	3_60935506	57743028
3	Affx-569858517	3_60939229	57746708
3	Affx-1237708016	3_60948267	57755952
3	Affx-1237708017	3_60949037	57756722
3	Affx-1237708019	3_60953350	57760647
3	Affx-1237708020	3_60954565	57761862
3	Affx-1237708021	3_60955349	57762646
3	Affx-574328398	3_60956314	57763594
3	Affx-1237505212	18_27451633	57767173
3	Affx-1248254673	3_60963034	57770315
3	Affx-1237708026	3_60965917	57773196
3	Affx-1237708027	3_60967656	57774919
3	Affx-88955739	3_60968320	57775583
3	Affx-1237708029	3_60968767	57776029
3	Affx-1237708030	3_60968950	57776212
3	Affx-1248254674	3_60969753	57777015
3	Affx-1237708031	3_60970311	57777573
3	Affx-1237708032	3_60971313	57778575
3	Affx-1237708033	3_60974604	57781860
3	Affx-88959603	3_60975076	57782332
3	Affx-1248254676	3_60975464	57782720
3	Affx-1237708034	3_60976186	57783444
3	Affx-574328401	3_60978022	57785279
3	Affx-1237708035	3_60980911	57792918
3	Affx-1248254677	3_60982192	57794216
3	Affx-1237708037	3_60987737	57799530
3	Affx-1248254685	3_60995424	57806495
3	Affx-1248254687	3_60998822	57809861
3	Affx-1237708045	3_60999322	57810361
3	Affx-1248254689	3_61004956	57816137
3	Affx-1248254690	3_61006527	57817756
3	Affx-1237708048	3_61009766	57820995
3	Affx-1237708049	3_61009876	57821105
3	Affx-1248254691	3_61010002	57821231
3	Affx-1237708050	3_61012233	57823477
3	Affx-1248254693	3_61017639	57828774
3	Affx-1248254694	3_61017692	57828827
3	Affx-1237708052	3_61020204	57831349
3	Affx-1237708053	3_61020867	57832012
3	Affx-1248254696	3_61027742	57838913
3	Affx-1237708060	3_61030826	57841998
3	Affx-1248254698	3_61037805	57848976
3	Affx-1237708063	3_61040594	57851839
3	Affx-1237708067	3_61045518	57856746
3	Affx-1237708068	3_61046200	57857428
3	Affx-1237708069	3_61047380	57858608
3	Affx-1237708070	3_61048672	57859889
3	Affx-1248254699	3_61051562	57862772
3	Affx-1237708072	3_61051943	57863271
3	Affx-1237708073	3_61053028	57864356
3	Affx-1237708074	3_61053294	57864622
3	Affx-1237708076	3_61054683	57866080
3	Affx-1237708081	3_61064293	57875709
3	Affx-88922235	3_61064823	57876239
3	Affx-1237708082	3_61065989	57877415
3	Affx-1237708083	3_61066576	57878002
3	Affx-1248254704	3_61066809	57878235
3	Affx-1237708085	3_61071463	57882895
3	Affx-569858531	3_61071574	57883006
3	Affx-88924304	3_61071860	57883292
3	Affx-1248254707	3_61081375	57892063
3	Affx-1237708088	3_61085954	57896636
3	Affx-1248254708	3_61087113	57897462
3	Affx-1237708091	3_61089038	57899387
3	Affx-1237708092	3_61089466	57899814
3	Affx-1237708093	3_61089957	57900305
3	Affx-1237708095	3_61090456	57900802
3	Affx-1248254711	3_61092253	57902609
3	Affx-1237708097	3_61095262	57905623
3	Affx-1237708098	3_61098485	57908838
3	Affx-1248254712	3_61100445	57910795
3	Affx-88934781	3_61101746	57912098
3	Affx-1237703666	3_61102272	57912624
3	Affx-574288007	3_61102353	57912705
3	Affx-1237703667	3_61105199	57915106
3	Affx-1248254714	3_61106036	57915943
3	Affx-1248254715	3_61109378	57919357
3	Affx-1237703670	3_61109784	57919762
3	Affx-1237703671	3_61113087	57922936
3	Affx-569858532	3_61113918	57923767
3	Affx-1237703673	3_61119106	57928950
3	Affx-1237703675	3_61122709	57932553
3	Affx-1237703678	3_61127930	57937788
3	Affx-1237703679	3_61128263	57938027
3	Affx-1237703680	3_61128323	57938087
3	Affx-1237703681	3_61128523	57938287
3	Affx-1237703683	3_61132732	57942478
3	Affx-569775261	3_61137073	57946809
3	Affx-1248254720	3_61142271	57952007
3	Affx-1237703688	3_61142326	57952062
3	Affx-1237703689	3_61144951	57954013
3	Affx-1237703690	3_61147483	57956458
3	Affx-1237703691	3_61150790	57959765
3	Affx-1237703692	3_61151395	57960377
3	Affx-1237703693	3_61151933	57960915
3	Affx-88940318	3_61153435	57962417
3	Affx-1237703694	3_61154763	57963739
3	Affx-1237703696	3_61157035	57966011
3	Affx-1237703697	3_61157850	57966826
3	Affx-1248254727	3_61159620	57968596
3	Affx-1237703698	3_61159918	57968894
3	Affx-1248254728	3_61160791	57969767
3	Affx-1248254729	3_61161421	57970397
3	Affx-1248254730	3_61162244	57971220
3	Affx-1248254731	3_61162298	57971274
3	Affx-1248254732	3_61165760	57974591
3	Affx-1237703701	3_61166316	57975147
3	Affx-1237703702	3_61166429	57975260
3	Affx-1237703703	3_61166510	57975341
3	Affx-1237703704	3_61166733	57975564
3	Affx-1237703706	3_61169817	57978647
3	Affx-1248254733	3_61170030	57978860
3	Affx-1248254734	3_61170616	57979438
3	Affx-1248254735	3_61170688	57979510
3	Affx-1248254736	3_61171400	57980224
3	Affx-1248254737	3_61172207	57981031
3	Affx-1237703708	3_61173724	57982548
3	Affx-1237703709	3_61184750	57994411
3	Affx-1237703710	3_61184860	57994521
3	Affx-1237703713	3_61187701	57997357
3	Affx-1248254740	3_61187866	57997522
3	Affx-1237703714	3_61188883	57998539
3	Affx-1248254742	3_61189293	57998949
3	Affx-1237703717	3_61190503	58000159
3	Affx-1237703723	3_61195062	58004719
3	Affx-1237703725	3_61196184	58005952
3	Affx-1248254746	3_61196373	58006141
3	Affx-1237703726	3_61196535	58006303
3	Affx-1248254747	3_61196829	58006577
3	Affx-1248254748	3_61196902	58006652
3	Affx-1237703727	3_61196985	58006735
3	Affx-88960676	3_61197202	58006952
3	Affx-1248254749	3_61199314	58009064
3	Affx-1248254751	3_61200601	58010351
3	Affx-1248254752	3_61201527	58011277
3	Affx-1248254753	3_61203234	58012984
3	Affx-1237717473	3_61212468	58022239
3	Affx-1237717477	3_61226560	58039705
3	Affx-1237717478	3_61226882	58040027
3	Affx-1248254760	3_61226948	58040093
3	Affx-1248254761	3_61227969	58041114
3	Affx-1248254762	3_61228522	58041667
3	Affx-1237717480	3_61230708	58043847
3	Affx-1248254766	3_61234450	58047589
3	Affx-1248254767	3_61234507	58047646
3	Affx-1248254769	3_61235795	58048933
3	Affx-569858543	3_61236716	58049846
3	Affx-1237717481	3_61243396	58056817
3	Affx-1248254772	3_61244309	58057730
3	Affx-1237717482	3_61245119	58058124
3	Affx-1237717483	3_61245363	58058368
3	Affx-569858545	3_61246199	58059204
3	Affx-574328404	3_61246576	58059581
3	Affx-574328405	3_61246645	58059650
3	Affx-1248254773	3_61249431	58062449
3	Affx-1237717484	3_61253314	58066332
3	Affx-569858546	3_61258179	58071021
3	Affx-569775268	3_61260911	58073801
3	Affx-1237717486	3_61261388	58074278
3	Affx-569858548	3_61271203	58085545
3	Affx-1237717489	3_61271570	58085912
3	Affx-1248254779	3_61272356	58086698
3	Affx-1237717494	3_61275340	58089692
3	Affx-1237717498	3_61288789	58105873
3	Affx-1248254781	3_61288930	58106014
3	Affx-1248254782	3_61290496	58107580
3	Affx-1248254783	3_61291034	58108118
3	Affx-1237717499	3_61291883	58108965
3	Affx-1248254785	3_61293376	58110458
3	Affx-88925925	3_61293979	58111061
3	Affx-1248254786	3_61294556	58113110
3	Affx-1248254789	3_61302836	58116613
3	Affx-1248254790	3_61305770	58119558
3	Affx-88928534	3_61309721	58123581
3	Affx-1248254791	3_61310712	58124572
3	Affx-1248254792	3_61315433	58129335
3	Affx-1237708100	3_61316039	58129938
3	Affx-1237708101	3_61316906	58130805
3	Affx-1248254793	3_61317978	58131876
3	Affx-1248254794	3_61318503	58132400
3	Affx-1237708104	3_61318690	58132589
3	Affx-1248254795	3_61319502	58133401
3	Affx-1248254796	3_61320036	58133935
3	Affx-1248254798	3_61322736	58136635
3	Affx-1237708107	3_61323513	58137412
3	Affx-1237708108	3_61323977	58137875
3	Affx-1248254799	3_61324109	58138007
3	Affx-1248254800	3_61326035	58139491
3	Affx-1237708109	3_61330216	58143456
3	Affx-1248254806	3_61332352	58145905
3	Affx-88936664	3_61332507	58146060
3	Affx-1237708110	3_61333367	58146924
3	Affx-1248254807	3_61333453	58147010
3	Affx-1237708111	3_61337089	58150645
3	Affx-88936734	3_61341461	58156115
3	Affx-569753760	3_61342009	58156658
3	Affx-1237708114	3_61342299	58156948
3	Affx-1237708116	3_61344310	58158961
3	Affx-1237708118	3_61347776	58162427
3	Affx-1237708119	3_61347851	58162502
3	Affx-1237708122	3_61356311	58170962
3	Affx-1237708126	3_61359476	58174127
3	Affx-1237708127	3_61360571	58175222
3	Affx-1248254809	3_61367194	58181852
3	Affx-1237708137	3_61376900	58191553
3	Affx-1237708138	3_61377370	58192023
3	Affx-1237708139	3_61377426	58192079
3	Affx-1237708141	3_61380576	58195229
3	Affx-1248254811	3_61381371	58196024
3	Affx-1248254812	3_61383872	58198528
3	Affx-1248254814	3_61385383	58200041
3	Affx-1237708143	3_61388364	58202995
3	Affx-1237708147	3_61393606	58209016
3	Affx-1248254816	3_61396854	58212245
3	Affx-569858561	3_61397722	58213111
3	Affx-1237710788	3_61400007	58215406
3	Affx-1237710789	3_61400272	58215671
3	Affx-1237710792	3_61408336	58221959
3	Affx-1237710793	3_61410067	58224082
3	Affx-1237710794	3_61416163	58230563
3	Affx-569858565	3_61418410	58232806
3	Affx-1237710795	3_61418474	58232870
3	Affx-1237710797	3_61423318	58237738
3	Affx-1237710799	3_61425676	58240096
3	Affx-1248254822	3_61430523	58245949
3	Affx-88905573	3_61431802	58247228
3	Affx-1237710806	3_61436231	58251674
3	Affx-1248254825	3_61437995	58253427
3	Affx-1237710807	3_61438904	58254336
3	Affx-1248254827	3_61443952	58259384
3	Affx-1248254828	3_61444020	58259452
3	Affx-1248254829	3_61444684	58260116
3	Affx-1237710808	3_61444810	58260242
3	Affx-1248254830	3_61445002	58260434
3	Affx-1248254833	3_61450153	58265586
3	Affx-1248254835	3_61459540	58271947
3	Affx-1237710815	3_61462039	58277072
3	Affx-1237710816	3_61465275	58280306
3	Affx-1237710817	3_61465530	58280561
3	Affx-88933992	3_61466791	58281822
3	Affx-1248254836	3_61467913	58282944
3	Affx-1248254837	3_61468691	58283722
3	Affx-1237710818	3_61469037	58284068
3	Affx-1248254838	3_61472662	58287693
3	Affx-1237710823	3_61472998	58288029
3	Affx-1248254839	3_61473442	58288473
3	Affx-1248254843	3_61476928	58291961
3	Affx-1237710824	3_61477426	58292459
3	Affx-1248254847	3_61481756	58297343
3	Affx-1248254848	3_61483170	58298353
3	Affx-569753761	3_61489597	58304779
3	Affx-1248254849	3_61489721	58304903
3	Affx-1237710829	3_61490697	58305879
3	Affx-574328408	3_61492863	58308051
3	Affx-1237710830	3_61493304	58308492
3	Affx-1237710832	3_61497223	58317419
3	Affx-1248254850	3_61498721	58318895
3	Affx-1237712993	3_61500441	58322595
3	Affx-569858571	3_61501237	58323392
3	Affx-1237712995	3_61505416	58327563
3	Affx-569775278	3_61505815	58327962
3	Affx-1237712999	3_61514030	58334705
3	Affx-1248254854	3_61534019	58347552
3	Affx-1248254855	3_61535325	58348860
3	Affx-574280190	3_61551433	58369217
3	Affx-1248254856	3_61553114	58370752
3	Affx-1237713005	3_61553714	58371352
3	Affx-569753762	3_61555843	58373481
3	Affx-1237713006	3_61556308	58373946
3	Affx-1248254857	3_61557277	58374915
3	Affx-1248254859	3_61570785	58386726
3	Affx-1237713015	3_61571809	58387789
3	Affx-1237713016	3_61572754	58388733
3	Affx-1248254860	3_61573914	58389891
3	Affx-1237713017	3_61574175	58390152
3	Affx-569858576	3_61576497	58390851
3	Affx-1237713018	3_61577161	58391514
3	Affx-1237713019	3_61577631	58391984
3	Affx-1237713020	3_61577813	58392166
3	Affx-1248254863	3_61582242	58396677
3	Affx-1237713024	3_61583455	58397890
3	Affx-1237713025	3_61584102	58398538
3	Affx-1237713027	3_61587115	58402832
3	Affx-1248254864	3_61587505	58403222
3	Affx-1237713030	3_61588961	58404035
3	Affx-569858578	3_61590818	58405898
3	Affx-1237713031	3_61591160	58406237
3	Affx-1237713032	3_61591400	58406478
3	Affx-1248254868	3_61591706	58406784
3	Affx-1237708148	3_61609121	58424578
3	Affx-1237708149	3_61611844	58427301
3	Affx-1248254872	3_61613649	58429105
3	Affx-88930678	3_61615877	58431337
3	Affx-88925949	3_61621949	58437418
3	Affx-1248254874	3_61622334	58437803
3	Affx-1248254875	3_61623778	58439256
3	Affx-1237708151	3_61623845	58439323
3	Affx-1237708153	3_61624315	58439793
3	Affx-1248254876	3_61624680	58440158
3	Affx-1248254877	3_61625627	58441105
3	Affx-1237708155	3_61626293	58441772
3	Affx-1237708156	3_61626999	58442478
3	Affx-1237708157	3_61627850	58443329
3	Affx-88932962	3_61628510	58443994
3	Affx-1237708158	3_61629877	58445361
3	Affx-1237708160	3_61631161	58446645
3	Affx-1237708161	3_61633535	58449019
3	Affx-1237708163	3_61635264	58450748
3	Affx-1248254878	3_61635827	58451315
3	Affx-1237708164	3_61637996	58453484
3	Affx-1237708165	3_61638219	58453707
3	Affx-1248254879	3_61640463	58456017
3	Affx-1237708167	3_61641014	58456568
3	Affx-1248254880	3_61642692	58458274
3	Affx-1248254881	3_61643004	58458586
3	Affx-1248254882	3_61643494	58459076
3	Affx-1237708169	3_61643607	58459189
3	Affx-1237708171	3_61647856	58463438
3	Affx-1237708172	3_61648375	58463957
3	Affx-1248254884	3_61650401	58465983
3	Affx-569839072	3_61654272	58469854
3	Affx-1237708173	3_61654412	58469994
3	Affx-1237708174	3_61656039	58471621
3	Affx-569775285	3_61656537	58472119
3	Affx-1248254885	3_61657306	58472889
3	Affx-1237708177	3_61659511	58475166
3	Affx-1248254886	3_61659568	58475223
3	Affx-1248254887	3_61659733	58475388
3	Affx-1237708178	3_61659903	58475558
3	Affx-1248254888	3_61660253	58475908
3	Affx-574280192	3_61666844	58482511
3	Affx-1237708182	3_61667012	58482679
3	Affx-1237708184	3_61669230	58484916
3	Affx-1248254889	3_61671517	58487203
3	Affx-1237708186	3_61678242	58493926
3	Affx-1248254890	3_61678581	58494265
3	Affx-1248254891	3_61679681	58495366
3	Affx-1237708188	3_61685350	58501035
3	Affx-1237708189	3_61685622	58501308
3	Affx-1248254892	3_61686404	58502090
3	Affx-1237708190	3_61686707	58502393
3	Affx-1237708191	3_61687516	58503201
3	Affx-1237708192	3_61688075	58503760
3	Affx-1248254895	3_61690597	58506283
3	Affx-1248254896	3_61690913	58506599
3	Affx-1237708194	3_61691746	58507432
3	Affx-1237708198	3_61699521	58515106
3	Affx-1237709023	3_61700942	58516527
3	Affx-1237709024	3_61701210	58516795
3	Affx-1237709025	3_61701294	58516879
3	Affx-569858585	3_61701418	58517003
3	Affx-1248254898	3_61703338	58518923
3	Affx-88943584	3_61703547	58519132
3	Affx-1237709026	3_61704010	58519595
3	Affx-1248254899	3_61704515	58520100
3	Affx-1237709027	3_61704572	58520157
3	Affx-88910005	3_61705115	58520700
3	Affx-1237709030	3_61709016	58524578
3	Affx-88954776	3_61712008	58527545
3	Affx-569858587	3_61713529	58528818
3	Affx-1248254904	3_61717735	58532670
3	Affx-1237709033	3_61718063	58532998
3	Affx-1237709035	3_61727710	58542626
3	Affx-1237709036	3_61727802	58542718
3	Affx-88913258	3_61729864	58544779
3	Affx-1237709038	3_61732849	58547764
3	Affx-1237709039	3_61732939	58547854
3	Affx-1248254907	3_61733432	58548343
3	Affx-1237709041	3_61743181	58557794
3	Affx-1237709042	3_61743566	58558179
3	Affx-1248254910	3_61745358	58559437
3	Affx-1237709043	3_61747301	58561380
3	Affx-1237709044	3_61753064	58567133
3	Affx-88960107	3_61757165	58571266
3	Affx-1248254913	3_61758278	58572447
3	Affx-1237709046	3_61758347	58572516
3	Affx-1248254914	3_61765670	58579871
3	Affx-1248254917	3_61769972	58584195
3	Affx-1237709050	3_61770095	58584318
3	Affx-569775291	3_61770644	58584867
3	Affx-1248254918	3_61771407	58585630
3	Affx-1248254919	3_61771714	58585937
3	Affx-1237709051	3_61772525	58586748
3	Affx-1248254920	3_61773255	58587496
3	Affx-1237709052	3_61773371	58587612
3	Affx-1248254921	3_61774724	58588971
3	Affx-1237709053	3_61777390	58591637
3	Affx-1237709054	3_61783059	58597425
3	Affx-1237709057	3_61786892	58601258
3	Affx-1248254924	3_61787459	58601825
3	Affx-1237709059	3_61787835	58602202
3	Affx-1237709060	3_61788499	58602866
3	Affx-1237709063	3_61792535	58606161
3	Affx-569775292	3_61792112	58606583
3	Affx-1248254927	3_61795990	58610119
3	Affx-1237709065	3_61796065	58610194
3	Affx-1237709067	3_61800726	58614800
3	Affx-1237709068	3_61801010	58615112
3	Affx-1237709070	3_61803218	58617318
3	Affx-1237709071	3_61805261	58619361
3	Affx-1237709072	3_61805349	58619449
3	Affx-1237709073	3_61806346	58620446
3	Affx-1237709074	3_61806490	58620590
3	Affx-1237709076	3_61808192	58621858
3	Affx-1237709080	3_61817632	58630918
3	Affx-1237709081	3_61818527	58631813
3	Affx-1248254928	3_61818846	58632133
3	Affx-1237709082	3_61820031	58633293
3	Affx-569775293	3_61828625	58641523
3	Affx-1237709086	3_61829051	58641948
3	Affx-1237709088	3_61838990	58650763
3	Affx-1248254932	3_61841150	58651697
3	Affx-1237709089	3_61841391	58651938
3	Affx-1237709090	3_61842852	58653412
3	Affx-1248254933	3_61844452	58655028
3	Affx-1237709092	3_61844607	58655183
3	Affx-88912505	3_61845284	58655857
3	Affx-1248254934	3_61845385	58655958
3	Affx-1237709094	3_61845641	58656211
3	Affx-574288023	3_61845772	58656342
3	Affx-88920124	3_61845849	58656419
3	Affx-1248254935	3_61850499	58661068
3	Affx-88958336	3_61876318	58683882
3	Affx-1248254938	3_61878122	58685685
3	Affx-1248254939	3_61878418	58685981
3	Affx-1248254941	3_61884649	58691726
3	Affx-1237709107	3_61884715	58691792
3	Affx-1248254942	3_61885814	58693183
3	Affx-1237709108	3_61886505	58693852
3	Affx-1248254943	3_61888729	58696076
3	Affx-1237709109	3_61889444	58696791
3	Affx-1248254944	3_61889503	58696850
3	Affx-1237709112	3_61892412	58699813
3	Affx-1237709113	3_61892472	58699873
3	Affx-1248254945	3_61893228	58700641
3	Affx-1248254946	3_61893306	58700719
3	Affx-1248254947	3_61893635	58701048
3	Affx-1237709115	3_61894976	58702389
3	Affx-1248254949	3_61899014	58706149
3	Affx-1237705674	3_61907366	58714531
3	Affx-1237705675	3_61910167	58716985
3	Affx-88925842	3_61912778	58719596
3	Affx-1248254953	3_61913908	58720732
3	Affx-1248254954	3_61915281	58722098
3	Affx-1237705679	3_61915499	58722316
3	Affx-1237705680	3_61919471	58726288
3	Affx-1237705681	3_61920226	58727043
3	Affx-1248254955	3_61926690	58733117
3	Affx-1237705684	3_61930015	58736442
3	Affx-1248254957	3_61933269	58739700
3	Affx-1237705686	3_61936777	58743111
3	Affx-1237705689	3_61942068	58748415
3	Affx-1237705690	3_61942128	58748475
3	Affx-1237705691	3_61943069	58749416
3	Affx-1237705692	3_61943662	58750009
3	Affx-1248254960	3_61945572	58751846
3	Affx-574288037	3_61946789	58753062
3	Affx-1237705695	3_61950627	58756569
3	Affx-1237705697	3_61951385	58757327
3	Affx-1237705699	3_61954942	58760923
3	Affx-1237705701	3_61956294	58762271
3	Affx-1237705702	3_61956448	58762425
3	Affx-1248254964	3_61958676	58764766
3	Affx-1248254965	3_61959445	58765541
3	Affx-1248254966	3_61960425	58766511
3	Affx-569858601	3_61960634	58766720
3	Affx-1248254969	3_61973170	58774482
3	Affx-1248254970	3_61974603	58775915
3	Affx-1237705709	3_61975344	58776657
3	Affx-1237705710	3_61976161	58777474
3	Affx-1248254971	3_61976380	58777693
3	Affx-569839073	3_61976583	58777896
3	Affx-1237705711	3_61976699	58778012
3	Affx-1237705713	3_61977394	58778707
3	Affx-1248254972	3_61977993	58779306
3	Affx-1237705714	3_61979400	58780730
3	Affx-1248254973	3_61981143	58782478
3	Affx-1237705715	3_61982083	58783418
3	Affx-1237705716	3_61982391	58783726
3	Affx-1248254975	3_61984019	58785354
3	Affx-1248254976	3_61984904	58786239
3	Affx-1237705717	3_61985741	58787076
3	Affx-1248254977	3_61988488	58789814
3	Affx-1237705721	3_61993633	58793687
3	Affx-1248254980	3_61994437	58794412
3	Affx-1237708199	3_62000721	58800688
3	Affx-1237708200	3_62000893	58800849
3	Affx-569858606	3_62000945	58800901
3	Affx-569753764	3_62001381	58801337
3	Affx-1248254983	3_62002843	58802796
3	Affx-1237708203	3_62007783	58807379
3	Affx-1237708204	3_62007913	58807509
3	Affx-1237708205	3_62010930	58810541
3	Affx-1248254985	3_62013081	58812695
3	Affx-1237708207	3_62016491	58816109
3	Affx-1248254986	3_62019317	58818947
3	Affx-1237708208	3_62020210	58819840
3	Affx-1237708209	3_62020284	58819914
3	Affx-1237708212	3_62023972	58823629
3	Affx-1248254988	3_62027405	58826990
3	Affx-1248254989	3_62027617	58827202
3	Affx-1237708213	3_62028255	58827846
3	Affx-1248254990	3_62029250	58828844
3	Affx-1248254991	3_62031561	58831153
3	Affx-1248254993	3_62039270	58839313
3	Affx-1237708221	3_62040858	58840409
3	Affx-1237708222	3_62041044	58840593
3	Affx-1237708223	3_62041198	58840749
3	Affx-569858608	3_62041319	58840870
3	Affx-1237708224	3_62041802	58841353
3	Affx-569858609	3_62043089	58842694
3	Affx-1237708229	3_62045878	58845467
3	Affx-1237708230	3_62046058	58845647
3	Affx-1248254996	3_62047253	58846406
3	Affx-1248254999	3_62059934	58858749
3	Affx-1237708237	3_62072967	58872088
3	Affx-1237708238	3_62073502	58872623
3	Affx-574332373	3_62073932	58873053
3	Affx-1237708239	3_62077172	58876293
3	Affx-1237708241	3_62080067	58878751
3	Affx-1248255005	3_62081856	58880444
3	Affx-1237708243	3_62084866	58889568
3	Affx-1248255008	3_62089173	58894518
3	Affx-1248255009	3_62089759	58895108
3	Affx-1248255010	3_62092118	58897134
3	Affx-1248255011	3_62092453	58897469
3	Affx-1248255012	3_62092607	58897623
3	Affx-1248255013	3_62097275	58902292
3	Affx-569775303	3_62099025	58904044
3	Affx-1237704594	3_62101442	58906476
3	Affx-1237704595	3_62101656	58906690
3	Affx-1237704596	3_62101772	58906806
3	Affx-1248255014	3_62102478	58907491
3	Affx-1237704598	3_62103068	58908081
3	Affx-1248255015	3_62104997	58910032
3	Affx-1248255016	3_62105201	58910236
3	Affx-1248255017	3_62105389	58910424
3	Affx-88940324	3_62106049	58911083
3	Affx-1248255018	3_62108736	58913773
3	Affx-1237704601	3_62110029	58915066
3	Affx-1248255019	3_62110098	58915135
3	Affx-1237704602	3_62112061	58916892
3	Affx-1237704603	3_62112858	58917670
3	Affx-1248255020	3_62117361	58922255
3	Affx-1248255021	3_62120614	58927292
3	Affx-1248255022	3_62120676	58927354
3	Affx-88908313	3_62130131	58936870
3	Affx-1248255025	3_62136382	58943091
3	Affx-1248255026	3_62138700	58945390
3	Affx-1237704610	3_62139261	58945947
3	Affx-1237704611	3_62139355	58946042
3	Affx-1237704612	3_62141290	58947976
3	Affx-574288044	3_62144935	58951622
3	Affx-1248255029	3_62145004	58951691
3	Affx-569858615	3_62145373	58952060
3	Affx-1248255030	3_62145468	58952155
3	Affx-1248255031	3_62147616	58954301
3	Affx-1237704616	3_62150316	58956979
3	Affx-1248255032	3_62151687	58958338
3	Affx-1248255035	3_62154473	58961132
3	Affx-1237704618	3_62156399	58963060
3	Affx-1248255036	3_62158110	58964771
3	Affx-1248255037	3_62158519	58965180
3	Affx-1237704619	3_62159295	58965956
3	Affx-1237704620	3_62160725	58967386
3	Affx-1237704623	3_62165024	58971979
3	Affx-1248255039	3_62165482	58972437
3	Affx-1237704625	3_62166563	58973518
3	Affx-1248255040	3_62166953	58973908
3	Affx-1237704627	3_62167910	58974865
3	Affx-1237704629	3_62169504	58976462
3	Affx-1237704633	3_62175837	58985674
3	Affx-88937030	3_62176627	58986464
3	Affx-1248255041	3_62176754	58986591
3	Affx-1237704635	3_62177812	58987649
3	Affx-1237704637	3_62178229	58988066
3	Affx-1237704638	3_62181617	58991542
3	Affx-1237704640	3_62182999	58992983
3	Affx-1237704641	3_62184407	58994391
3	Affx-1237704643	3_62185979	58995963
3	Affx-1248255043	3_62187105	58997089
3	Affx-1237704646	3_62187656	58997640
3	Affx-1237704647	3_62187770	58997754
3	Affx-1237704648	3_62188048	58998032
3	Affx-1248255045	3_62190192	59000692
3	Affx-1237704650	3_62193086	59003602
3	Affx-1237704651	3_62193646	59004162
3	Affx-1237704652	3_62194244	59004760
3	Affx-1248255046	3_62194721	59005237
3	Affx-1248255047	3_62195550	59006066
3	Affx-1237704654	3_62195746	59006262
3	Affx-1237704655	3_62197476	59007991
3	Affx-1237704656	3_62200562	59011064
3	Affx-1237704657	3_62201277	59011779
3	Affx-1248255048	3_62202741	59013255
3	Affx-1237704658	3_62203030	59013544
3	Affx-1237704659	3_62203287	59013800
3	Affx-1237704661	3_62206907	59018107
3	Affx-1237704662	3_62207024	59018224
3	Affx-569839075	3_62210506	59022050
3	Affx-277291294	3_62210634	59022178
3	Affx-1237704665	3_62211126	59022650
3	Affx-1237704666	3_62212976	59024544
3	Affx-1237704667	3_62214502	59026170
3	Affx-1237704668	3_62216933	59028484
3	Affx-1237704670	3_62224145	59035828
3	Affx-1248255052	3_62226506	59037436
3	Affx-1248255053	3_62227389	59038319
3	Affx-1248255054	3_62227767	59038745
3	Affx-88939634	3_62230544	59041533
3	Affx-1237704674	3_62231047	59042040
3	Affx-88947992	3_62232196	59043185
3	Affx-1248255055	3_62232901	59043896
3	Affx-1237704675	3_62234890	59045868
3	Affx-1248255058	3_62235145	59046123
3	Affx-1237704676	3_62235877	59046855
3	Affx-1248255059	3_62236159	59047137
3	Affx-1237704677	3_62238732	59049714
3	Affx-1237704678	3_62239706	59050688
3	Affx-569858621	3_62241004	59051984
3	Affx-1237704679	3_62242259	59053232
3	Affx-1248255062	3_62242479	59053452
3	Affx-1237704682	3_62247518	59058519
3	Affx-1237704685	3_62251242	59062222
3	Affx-1248255065	3_62251810	59062790
3	Affx-1237704686	3_62252245	59063225
3	Affx-1237704688	3_62252526	59063510
3	Affx-1237704689	3_62252866	59063850
3	Affx-1237704690	3_62253584	59064568
3	Affx-1248255067	3_62263453	59074441
3	Affx-1248255069	3_62267721	59078703
3	Affx-1248255070	3_62271530	59082512
3	Affx-1237704696	3_62273373	59084355
3	Affx-1237704699	3_62276332	59087314
3	Affx-1248255071	3_62279362	59090608
3	Affx-88963132	3_62280067	59091318
3	Affx-1248255072	3_62282032	59093312
3	Affx-1237704700	3_62282184	59093464
3	Affx-88939869	3_62285699	59096519
3	Affx-1237704701	3_62288377	59099197
3	Affx-88906863	3_62289274	59100098
3	Affx-1248255076	3_62295129	59105951
3	Affx-1237704704	3_62295623	59106445
3	Affx-1248255079	3_62297253	59108075
3	Affx-1237704705	3_62297950	59108773
3	Affx-1237704706	3_62298004	59108827
3	Affx-1248255080	3_62299771	59110858
3	Affx-1237708246	3_62304891	59115957
3	Affx-1237708247	3_62307715	59118781
3	Affx-1248255082	3_62312557	59123204
3	Affx-1248255083	3_62313330	59123977
3	Affx-1248255084	3_62315701	59127344
3	Affx-1248255085	3_62315894	59127537
3	Affx-1248255086	3_62317578	59129220
3	Affx-1248255087	3_62318221	59129862
3	Affx-1237708250	3_62325471	59137353
3	Affx-1237708252	3_62328362	59140244
3	Affx-1248255088	3_62329324	59141206
3	Affx-1248255089	3_62329398	59141280
3	Affx-1237708253	3_62330835	59142719
3	Affx-1248255090	3_62330904	59142788
3	Affx-88910738	3_62331727	59143618
3	Affx-1237708255	3_62333492	59145385
3	Affx-1248255091	3_62334110	59146021
3	Affx-1237708259	3_62336615	59148536
3	Affx-1237708260	3_62338427	59150348
3	Affx-1237708262	3_62338996	59150946
3	Affx-1237708266	3_62346472	59158205
3	Affx-1237708270	3_62349122	59160550
3	Affx-1237708272	3_62350439	59161867
3	Affx-1237708273	3_62352070	59163496
3	Affx-88943077	3_62352189	59163614
3	Affx-1248255094	3_62353272	59164697
3	Affx-1248255095	3_62353343	59164768
3	Affx-1237708274	3_62358925	59170220
3	Affx-1237708275	3_62358979	59170274
3	Affx-1248255098	3_62361856	59173063
3	Affx-1248255100	3_62364204	59175405
3	Affx-1237708278	3_62364379	59175580
3	Affx-1248255101	3_62365381	59176576
3	Affx-1237708280	3_62366105	59177288
3	Affx-1237708281	3_62366517	59177700
3	Affx-1237708282	3_62367447	59178630
3	Affx-88919658	3_62369200	59180383
3	Affx-1237708283	3_62369324	59180507
3	Affx-1237708284	3_62377946	59189132
3	Affx-1248255104	3_62380476	59191659
3	Affx-1237708285	3_62381844	59193027
3	Affx-1248255105	3_62382686	59193868
3	Affx-1237708286	3_62385734	59196924
3	Affx-1237708288	3_62389777	59200968
3	Affx-1237708292	3_62395923	59207913
3	Affx-1237708294	3_62399689	59211669
3	Affx-1237716134	3_62405615	59217623
3	Affx-1248255113	3_62409463	59221459
3	Affx-1248255114	3_62411180	59223183
3	Affx-1248255115	3_62411882	59223893
3	Affx-1248255116	3_62412650	59224661
3	Affx-1237716137	3_62416659	59228649
3	Affx-1237716138	3_62417274	59229326
3	Affx-1237716139	3_62418814	59230862
3	Affx-1248255118	3_62419156	59231200
3	Affx-569858635	3_62423868	59235773
3	Affx-1237716142	3_62427970	59239870
3	Affx-1237716143	3_62428735	59240635
3	Affx-1237716144	3_62429669	59241569
3	Affx-1237716145	3_62429801	59241701
3	Affx-1248255122	3_62430483	59242383
3	Affx-1237716148	3_62445669	59257951
3	Affx-1237716149	3_62447318	59259600
3	Affx-1248255125	3_62447630	59259912
3	Affx-1248255126	3_62447761	59260043
3	Affx-1237716150	3_62449991	59262273
3	Affx-1237716151	3_62450238	59262520
3	Affx-1248255127	3_62450290	59262572
3	Affx-1248255129	3_62451576	59263858
3	Affx-1237716152	3_62451834	59264116
3	Affx-88911591	3_62463339	59275656
3	Affx-1237716155	3_62463968	59276285
3	Affx-1237716157	3_62465502	59278052
3	Affx-1237716158	3_62467956	59280505
3	Affx-1237716159	3_62469537	59282066
3	Affx-1237716161	3_62472405	59284943
3	Affx-1237716163	3_62473696	59286239
3	Affx-1237716164	3_62474042	59286585
3	Affx-1237716165	3_62474554	59287097
3	Affx-1237716166	3_62475070	59287601
3	Affx-1248255133	3_62487342	59289354
3	Affx-1248255132	3_62477576	59290917
3	Affx-569858639	3_62482337	59295277
3	Affx-1237716169	3_62489658	59297224
3	Affx-88937427	3_62493384	59301705
3	Affx-1248255135	3_62493443	59301764
3	Affx-1248255136	3_62494848	59303178
3	Affx-1248255137	3_62496793	59305142
3	Affx-1237713523	3_62501316	59305749
3	Affx-1237713524	3_62505888	59310395
3	Affx-569858642	3_62506457	59310964
3	Affx-1248255138	3_62508151	59312658
3	Affx-88926466	3_62516513	59319514
3	Affx-1248255142	3_62520793	59323848
3	Affx-1237713529	3_62523584	59326721
3	Affx-1248255144	3_62523648	59326785
3	Affx-1237713533	3_62537620	59340023
3	Affx-569775322	3_62538920	59341323
3	Affx-1237713534	3_62540394	59342816
3	Affx-1237713535	3_62541009	59343431
3	Affx-1237713537	3_62541595	59344067
3	Affx-1237713538	3_62542246	59344717
3	Affx-569858644	3_62542348	59344819
3	Affx-1237713539	3_62545440	59347911
3	Affx-574288046	3_62546663	59349134
3	Affx-1237713540	3_62547131	59349602
3	Affx-1237713542	3_62547446	59349917
3	Affx-88919479	3_62558467	59360887
3	Affx-1237713544	3_62558670	59361090
3	Affx-569775323	3_62560953	59363378
3	Affx-1237713545	3_62562105	59364406
3	Affx-1237713548	3_62569326	59373010
3	Affx-1248255150	3_62574556	59378138
3	Affx-1237713549	3_62574630	59378212
3	Affx-88928353	3_62579443	59382550
3	Affx-569775324	3_62579965	59383073
3	Affx-1237713554	3_62587794	59390766
3	Affx-1248255151	3_62588112	59391128
3	Affx-1248255153	3_62597024	59401951
3	Affx-1248255154	3_62598479	59403457
3	Affx-1237713556	3_62598996	59403974
3	Affx-1237720299	3_62603917	59408202
3	Affx-1237720300	3_62608534	59412990
3	Affx-1237720301	3_62609835	59414286
3	Affx-1248255158	3_62611364	59415815
3	Affx-1237720303	3_62612561	59417418
3	Affx-1237720305	3_62618394	59423548
3	Affx-88920609	3_62619670	59424588
3	Affx-1237720307	3_62626529	59431582
3	Affx-1237720309	3_62651934	59462277
3	Affx-1237720310	3_62652369	59462712
3	Affx-1248255169	3_62655312	59465627
3	Affx-1248255172	3_62658687	59469890
3	Affx-1248255173	3_62665203	59476462
3	Affx-1237720313	3_62666344	59477603
3	Affx-1237720315	3_62667460	59478717
3	Affx-1248255174	3_62669468	59480739
3	Affx-88932490	3_62669699	59480970
3	Affx-1237720322	3_62680065	59491306
3	Affx-1237720323	3_62681961	59493200
3	Affx-88941156	3_62684030	59495269
3	Affx-1237720329	3_62693980	59503555
3	Affx-1248255186	3_62707578	59516233
3	Affx-1248255187	3_62709974	59518632
3	Affx-1237706660	3_62711507	59520115
3	Affx-1237706661	3_62711720	59520328
3	Affx-1237706662	3_62711970	59520578
3	Affx-1237706663	3_62720770	59525564
3	Affx-1237430333	14_8400964	59527529
3	Affx-1237706665	3_62723215	59528016
3	Affx-569858653	3_62724684	59529485
3	Affx-1237706667	3_62728380	59533185
3	Affx-1248255192	3_62730000	59534798
3	Affx-1237706668	3_62730740	59535537
3	Affx-1237706669	3_62730967	59535764
3	Affx-1248255194	3_62733500	59538259
3	Affx-1237706673	3_62736584	59541343
3	Affx-1237706674	3_62737070	59541829
3	Affx-1237706675	3_62737320	59542079
3	Affx-1237706676	3_62738327	59542307
3	Affx-1237706677	3_62738491	59542471
3	Affx-1237706679	3_62742060	59546414
3	Affx-1248255197	3_62743252	59547570
3	Affx-1248255201	3_62746174	59550493
3	Affx-1237706684	3_62753459	59557137
3	Affx-1237706685	3_62753534	59557213
3	Affx-1237706688	3_62755430	59559112
3	Affx-1237706689	3_62756951	59560633
3	Affx-1248255204	3_62760127	59563811
3	Affx-1237706691	3_62766133	59572358
3	Affx-1248255206	3_62766770	59572997
3	Affx-1237706692	3_62767836	59574063
3	Affx-1248255207	3_62768752	59574979
3	Affx-1248255208	3_62768887	59575114
3	Affx-1248255209	3_62770634	59576861
3	Affx-1248255210	3_62773223	59579454
3	Affx-1237706694	3_62775646	59581881
3	Affx-1248255211	3_62776502	59582739
3	Affx-1248255212	3_62777200	59583437
3	Affx-1237706697	3_62779489	59585725
3	Affx-569858657	3_62779916	59586152
3	Affx-1237706698	3_62780245	59586481
3	Affx-1237706699	3_62781073	59587309
3	Affx-1237706701	3_62781825	59588061
3	Affx-1248255214	3_62783303	59588705
3	Affx-1248255213	3_62782486	59588722
3	Affx-88924198	3_62782987	59589225
3	Affx-1248255216	3_62784702	59590945
3	Affx-1248255217	3_62784892	59591135
3	Affx-1237706703	3_62785209	59591452
3	Affx-1248255218	3_62786428	59592671
3	Affx-1237706704	3_62786516	59592759
3	Affx-1248255219	3_62786608	59592851
3	Affx-1248255220	3_62788610	59594853
3	Affx-1237706705	3_62790303	59596559
3	Affx-1237706706	3_62792227	59598481
3	Affx-1237706708	3_62794809	59600940
3	Affx-1237706709	3_62795395	59601526
3	Affx-1248255222	3_62800420	59606397
3	Affx-1248255223	3_62802108	59608676
3	Affx-1248255225	3_62803465	59610106
3	Affx-1237716173	3_62812036	59618735
3	Affx-88961515	3_62817436	59624164
3	Affx-1237716174	3_62817540	59624268
3	Affx-1248255229	3_62818107	59624835
3	Affx-1248255230	3_62820279	59626639
3	Affx-1237716175	3_62820802	59627148
3	Affx-1237716176	3_62827068	59633799
3	Affx-1248255233	3_62829996	59637024
3	Affx-1248255235	3_62833384	59642527
3	Affx-1248255237	3_62834281	59643456
3	Affx-1248255238	3_62835078	59644267
3	Affx-1248255240	3_62839793	59649131
3	Affx-1237716179	3_62840305	59649643
3	Affx-1248255241	3_62840548	59649886
3	Affx-1248255243	3_62841626	59650964
3	Affx-1237716180	3_62846270	59655710
3	Affx-1248255247	3_62846728	59656150
3	Affx-1237716181	3_62847595	59657017
3	Affx-1237716185	3_62852069	59661059
3	Affx-1237716188	3_62857424	59666504
3	Affx-1248255249	3_62858235	59667315
3	Affx-1248255250	3_62858332	59667412
3	Affx-1237716189	3_62860446	59670455
3	Affx-1248255252	3_62861625	59671634
3	Affx-1248255253	3_62862572	59672581
3	Affx-1237716191	3_62866909	59677397
3	Affx-1248255254	3_62869795	59680084
3	Affx-1248255255	3_62869952	59680244
3	Affx-569775335	3_62870215	59680507
3	Affx-1248255259	3_62874630	59685594
3	Affx-1248255263	3_62884087	59695699
3	Affx-574332378	3_62885305	59696922
3	Affx-1237716196	3_62885771	59697388
3	Affx-1237716198	3_62888845	59698495
3	Affx-1248255264	3_62889552	59699222
3	Affx-1237716200	3_62889914	59699584
3	Affx-1248255266	3_62890381	59700051
3	Affx-1237716202	3_62895700	59704926
3	Affx-1248255268	3_62897084	59706309
3	Affx-1248255269	3_62897427	59706652
3	Affx-1237716205	3_62899407	59708632
3	Affx-1237718292	3_62901475	59710688
3	Affx-1248255273	3_62907269	59717828
3	Affx-1237718296	3_62907759	59718318
3	Affx-1237718297	3_62908228	59718787
3	Affx-1237718298	3_62910289	59720848
3	Affx-1248255274	3_62910638	59721197
3	Affx-1237718299	3_62911074	59721633
3	Affx-1237718300	3_62912610	59723286
3	Affx-1248255278	3_62913294	59723978
3	Affx-1248255280	3_62918828	59729804
3	Affx-1248255282	3_62920517	59731493
3	Affx-1248255283	3_62922298	59734176
3	Affx-569775338	3_62926853	59738809
3	Affx-1237718304	3_62930234	59742402
3	Affx-1237718306	3_62932312	59744488
3	Affx-1237718307	3_62933486	59745900
3	Affx-1248255287	3_62933793	59746207
3	Affx-569775339	3_62941926	59754472
3	Affx-1237718309	3_62945188	59758653
3	Affx-1237718310	3_62946258	59759745
3	Affx-1237718311	3_62949124	59762564
3	Affx-1248255291	3_62950425	59763867
3	Affx-1248255292	3_62954902	59766790
3	Affx-1237718313	3_62956761	59768635
3	Affx-1237718314	3_62957909	59769783
3	Affx-1248255294	3_62964528	59776425
3	Affx-1237718318	3_62971357	59782693
3	Affx-1248255299	3_62973456	59784805
3	Affx-1248255303	3_62978881	59790307
3	Affx-1237718319	3_62982464	59793862
3	Affx-1237718321	3_62983140	59794646
3	Affx-1248255305	3_62983208	59794714
3	Affx-1237718323	3_62984816	59796322
3	Affx-1248255306	3_62988576	59800109
3	Affx-1237718325	3_62992258	59803716
3	Affx-1248255310	3_62992387	59803845
3	Affx-1237718326	3_62992603	59804061
3	Affx-1237718327	3_62993623	59805091
3	Affx-1248255312	3_63006517	59818572
3	Affx-1237723875	3_63007129	59819184
3	Affx-1248255313	3_63010573	59822673
3	Affx-1248255314	3_63010967	59823063
3	Affx-1248255315	3_63019411	59829848
3	Affx-88914237	3_63019652	59830089
3	Affx-88930027	3_63020904	59831346
3	Affx-1248255316	3_63021241	59831690
3	Affx-1248255317	3_63023097	59835130
3	Affx-1237723877	3_63024411	59836492
3	Affx-1237723878	3_63026061	59838182
3	Affx-1237723879	3_63026274	59838395
3	Affx-1237723880	3_63027817	59839938
3	Affx-1248255320	3_63031594	59843795
3	Affx-1237723882	3_63031739	59844673
3	Affx-1237723883	3_63034831	59847481
3	Affx-1237723884	3_63035467	59848117
3	Affx-1248255321	3_63036959	59849609
3	Affx-1237723886	3_63039171	59851821
3	Affx-1237723887	3_63039400	59852050
3	Affx-1237723888	3_63039916	59852566
3	Affx-1248255323	3_63039974	59852624
3	Affx-1248255324	3_63040028	59852678
3	Affx-1248255325	3_63042383	59855016
3	Affx-1248255326	3_63042466	59855099
3	Affx-1237723892	3_63055458	59868486
3	Affx-1237723893	3_63057484	59870515
3	Affx-1237723894	3_63058002	59871101
3	Affx-1248255332	3_63072367	59882673
3	Affx-569775345	3_63084228	59895057
3	Affx-1248255334	3_63095105	59906244
3	Affx-1248255335	3_63096477	59907616
3	Affx-1248255336	3_63101598	59914315
3	Affx-1248255338	3_63109808	59922704
3	Affx-1248255339	3_63114636	59927544
3	Affx-88927372	3_63116402	59929325
3	Affx-1237722999	3_63121888	59934029
3	Affx-1237723001	3_63123434	59935535
3	Affx-1237723003	3_63127444	59938912
3	Affx-1237723005	3_63128041	59939509
3	Affx-1237723008	3_63130375	59941963
3	Affx-1248255344	3_63134352	59947627
3	Affx-1248255345	3_63134864	59948150
3	Affx-1237723009	3_63135679	59948965
3	Affx-1237723010	3_63137142	59950426
3	Affx-1237723011	3_63147531	59958404
3	Affx-1237723014	3_63157140	59968917
3	Affx-1237723015	3_63159364	59971107
3	Affx-1248255354	3_63161522	59973243
3	Affx-1237723017	3_63166278	59977934
3	Affx-1248255355	3_63168912	59980693
3	Affx-1237723019	3_63168967	59980748
3	Affx-1237723020	3_63171036	59982813
3	Affx-1248255356	3_63171630	59983407
3	Affx-1248255357	3_63173553	59985329
3	Affx-1248255358	3_63177494	59988778
3	Affx-1248255359	3_63180156	59991440
3	Affx-1237723023	3_63180301	59991585
3	Affx-1237723026	3_63198785	60008210
3	Affx-1248255361	3_63198870	60008295
3	Affx-1237718331	3_63203551	60013833
3	Affx-1237718332	3_63204020	60014302
3	Affx-1237718334	3_63204874	60015169
3	Affx-1248255364	3_63207590	60018208
3	Affx-88935725	3_63207689	60018307
3	Affx-1237718337	3_63217935	60028938
3	Affx-1237718339	3_63224880	60036088
3	Affx-1237718340	3_63226227	60037435
3	Affx-1237718341	3_63226332	60037540
3	Affx-1237718342	3_63226515	60037723
3	Affx-1237718343	3_63226735	60037943
3	Affx-1237718344	3_63228363	60039683
3	Affx-1237718347	3_63232693	60044394
3	Affx-1237718349	3_63236955	60048599
3	Affx-1248255370	3_63237232	60048870
3	Affx-1248255371	3_63237421	60049060
3	Affx-1248255372	3_63240212	60051716
3	Affx-1237718350	3_63240330	60051834
3	Affx-1237718351	3_63241027	60052531
3	Affx-1237718352	3_63244464	60055998
3	Affx-1237718355	3_63247382	60058897
3	Affx-88949117	3_63262341	60065183
3	Affx-1237718358	3_63264876	60075431
3	Affx-1237718359	3_63268972	60081167
3	Affx-1248255375	3_63270732	60082880
3	Affx-1248255376	3_63271707	60084002
3	Affx-1237718360	3_63276875	60089383
3	Affx-1237718364	3_63286729	60099305
3	Affx-1237718365	3_63287262	60099838
3	Affx-88918302	3_63289222	60101798
3	Affx-569775354	3_63289410	60101986
3	Affx-1248255384	3_63297646	60109163
3	Affx-1248255385	3_63305964	60114478
3	Affx-1237723027	3_63307167	60115681
3	Affx-1248255386	3_63307323	60115837
3	Affx-88930507	3_63308067	60116581
3	Affx-1248255389	3_63313748	60121770
3	Affx-1237723028	3_63314442	60122393
3	Affx-1248255390	3_63328655	60141844
3	Affx-1237723032	3_63331917	60145465
3	Affx-1237723033	3_63340731	60156930
3	Affx-1237723034	3_63345090	60162532
3	Affx-569858684	3_63346901	60164319
3	Affx-1237723035	3_63349800	60167234
3	Affx-1237723036	3_63352354	60169743
3	Affx-569775358	3_63364144	60181536
3	Affx-1237723039	3_63364669	60182056
3	Affx-88957158	3_63368790	60182889
3	Affx-1237723040	3_63368900	60182999
3	Affx-574288060	3_63369348	60183510
3	Affx-1237723045	3_63386418	60198798
3	Affx-1237723046	3_63388168	60200547
3	Affx-1237723048	3_63388536	60200918
3	Affx-88946228	3_63390829	60205303
3	Affx-1248255400	3_63396845	60211339
3	Affx-1248255403	3_63404859	60219380
3	Affx-1237706825	3_63409480	60224145
3	Affx-1237706828	3_63411586	60226248
3	Affx-1237706830	3_63416582	60230968
3	Affx-1237706831	3_63422027	60236412
3	Affx-1237706832	3_63424286	60238689
3	Affx-1237706833	3_63425237	60239636
3	Affx-1248255408	3_63430889	60242488
3	Affx-1248255406	3_63430485	60243082
3	Affx-1248255407	3_63430774	60243371
3	Affx-1237706837	3_63435879	60248017
3	Affx-1237706840	3_63440760	60252837
3	Affx-569858686	3_63441679	60253770
3	Affx-1248255409	3_63442413	60254498
3	Affx-1237706842	3_63442771	60254856
3	Affx-1237706843	3_63443118	60255203
3	Affx-1237706844	3_63445491	60257260
3	Affx-1248255411	3_63451268	60262825
3	Affx-1237706852	3_63453953	60265513
3	Affx-1237706853	3_63454064	60265624
3	Affx-1237706854	3_63454211	60265771
3	Affx-1248255413	3_63457868	60269426
3	Affx-1237706859	3_63463970	60275526
3	Affx-1248255414	3_63465334	60277162
3	Affx-574288064	3_63466711	60278543
3	Affx-1237706860	3_63468820	60280646
3	Affx-1248255415	3_63470655	60282481
3	Affx-277306516	3_63474804	60286128
3	Affx-1237706863	3_63477122	60288443
3	Affx-1248255416	3_63477313	60288633
3	Affx-1237706867	3_63489673	60301523
3	Affx-1237706868	3_63491401	60303263
3	Affx-1237706870	3_63493739	60306075
3	Affx-1237706874	3_63496510	60308852
3	Affx-1237706875	3_63496882	60309224
3	Affx-1237706877	3_63497358	60309700
3	Affx-1237710290	3_63500159	60312500
3	Affx-1248255419	3_63509813	60322231
3	Affx-1237710293	3_63511347	60323766
3	Affx-1248255420	3_63511714	60324133
3	Affx-1237710294	3_63512562	60324981
3	Affx-88914480	3_63512726	60325145
3	Affx-1237710297	3_63513982	60326401
3	Affx-1237710298	3_63515856	60328265
3	Affx-1248255422	3_63517451	60329860
3	Affx-1237710299	3_63519471	60331917
3	Affx-1237710300	3_63521141	60333384
3	Affx-1237710301	3_63521362	60333605
3	Affx-1237710302	3_63521542	60333785
3	Affx-1237710303	3_63522022	60334265
3	Affx-1237710304	3_63522947	60335190
3	Affx-1237710305	3_63525027	60337262
3	Affx-88955670	3_63527178	60339422
3	Affx-1237710306	3_63527863	60340095
3	Affx-1248255423	3_63529172	60341402
3	Affx-1237710307	3_63529931	60342161
3	Affx-1237710309	3_63530752	60342978
3	Affx-1237710310	3_63531798	60344024
3	Affx-1248255424	3_63533055	60345289
3	Affx-1248255425	3_63533126	60345360
3	Affx-1237710311	3_63534390	60346622
3	Affx-1237710312	3_63540107	60352891
3	Affx-1248255430	3_63540850	60353634
3	Affx-569858693	3_63541139	60353923
3	Affx-1248255432	3_63546776	60359555
3	Affx-1237710315	3_63547813	60360592
3	Affx-1248255433	3_63551296	60364058
3	Affx-1248255434	3_63552492	60365087
3	Affx-1248255435	3_63553431	60366026
3	Affx-1237710316	3_63554808	60367403
3	Affx-1237710318	3_63558711	60371559
3	Affx-1248255436	3_63564721	60376014
3	Affx-1248255437	3_63566593	60380529
3	Affx-1237710322	3_63574719	60389471
3	Affx-1248255440	3_63574795	60389547
3	Affx-1237710323	3_63575217	60389969
3	Affx-1248255441	3_63576115	60390867
3	Affx-1237710327	3_63581108	60395903
3	Affx-1237710328	3_63581516	60396311
3	Affx-1237710329	3_63591810	60410280
3	Affx-88943476	3_63595609	60414018
3	Affx-1237710330	3_63595835	60414244
3	Affx-1237710331	3_63595986	60414395
3	Affx-1248255443	3_63597029	60415438
3	Affx-1248255444	3_63598452	60416802
3	Affx-1237710335	3_63599387	60417737
3	Affx-574328416	3_63613711	60432103
3	Affx-1237720334	3_63613811	60432203
3	Affx-1248255448	3_63615512	60433904
3	Affx-88945156	3_63615902	60434294
3	Affx-1237720335	3_63620462	60437290
3	Affx-1237720337	3_63625998	60442566
3	Affx-1248255449	3_63628175	60444743
3	Affx-1237720342	3_63634543	60450859
3	Affx-1237720343	3_63634692	60451004
3	Affx-569858704	3_63636167	60452541
3	Affx-1248255455	3_63654623	60470117
3	Affx-1248255456	3_63654722	60470216
3	Affx-1248255458	3_63656313	60471866
3	Affx-1237720349	3_63669251	60485667
3	Affx-88928986	3_63669448	60485868
3	Affx-1237720352	3_63681989	60498636
3	Affx-1237720353	3_63684003	60500431
3	Affx-1237720354	3_63684315	60500743
3	Affx-1237720355	3_63684403	60500831
3	Affx-1237720358	3_63685604	60502048
3	Affx-1237720359	3_63686980	60503425
3	Affx-1237720360	3_63687867	60503960
3	Affx-1237720365	3_63692384	60508478
3	Affx-1237720765	3_63709552	60511373
3	Affx-1248255464	3_63710302	60512123
3	Affx-1237720767	3_63712869	60514694
3	Affx-1237720768	3_63713485	60515334
3	Affx-1237720770	3_63719129	60520989
3	Affx-1237720771	3_63719230	60521090
3	Affx-1248255466	3_63719408	60521268
3	Affx-1237720773	3_63724158	60526487
3	Affx-1237720774	3_63725768	60528105
3	Affx-1237720775	3_63728158	60530495
3	Affx-569858709	3_63731696	60534544
3	Affx-1237720777	3_63737792	60540202
3	Affx-569858710	3_63741251	60543632
3	Affx-1248255471	3_63745900	60547832
3	Affx-1237720780	3_63746778	60548710
3	Affx-1248255473	3_63748991	60550924
3	Affx-1248255474	3_63755187	60553893
3	Affx-1248255475	3_63758982	60556830
3	Affx-1237720782	3_63759177	60557025
3	Affx-1237720783	3_63759934	60557781
3	Affx-1237720784	3_63760279	60558126
3	Affx-1237720785	3_63764672	60562821
3	Affx-1237720786	3_63769110	60567358
3	Affx-1248255476	3_63773329	60571566
3	Affx-1237720788	3_63775151	60573384
3	Affx-88945453	3_63775822	60574055
3	Affx-1248255478	3_63777199	60575443
3	Affx-1237720789	3_63778732	60576984
3	Affx-1237720790	3_63780263	60578517
3	Affx-1237720792	3_63786452	60584695
3	Affx-1237720794	3_63789830	60588082
3	Affx-1237720797	3_63792559	60590818
3	Affx-1237720798	3_63795746	60594006
3	Affx-1248255481	3_63800837	60599070
3	Affx-1237708295	3_63800915	60599148
3	Affx-1237708297	3_63807492	60605906
3	Affx-1237708298	3_63809914	60608328
3	Affx-1248255486	3_63810122	60608536
3	Affx-1248255487	3_63811548	60609955
3	Affx-88926028	3_63815045	60613451
3	Affx-1248255490	3_63815502	60613909
3	Affx-1248255491	3_63816406	60614813
3	Affx-574266231	3_63817311	60615713
3	Affx-1248255494	3_63818499	60616903
3	Affx-1237708299	3_63822755	60621377
3	Affx-1248255495	3_63823283	60621905
3	Affx-88912048	3_63823874	60622496
3	Affx-88906015	3_63823972	60622594
3	Affx-1237708300	3_63825716	60624338
3	Affx-1248255496	3_63826431	60625053
3	Affx-1237708301	3_63828153	60626775
3	Affx-1237708302	3_63829634	60628258
3	Affx-1248255498	3_63830616	60629240
3	Affx-88958833	3_63831080	60629707
3	Affx-277296580	3_63832050	60630677
3	Affx-569858716	3_63836115	60635145
3	Affx-1248255500	3_63838350	60637387
3	Affx-1248255501	3_63838454	60637491
3	Affx-1237708307	3_63841128	60639548
3	Affx-569858718	3_63842927	60641346
3	Affx-1237708310	3_63844081	60642495
3	Affx-88932936	3_63844704	60643119
3	Affx-1237708312	3_63847336	60645836
3	Affx-1237708313	3_63847916	60646416
3	Affx-1237708314	3_63848224	60646724
3	Affx-1248255506	3_63848279	60646779
3	Affx-574266234	3_63854425	60652898
3	Affx-88945244	3_63854812	60653285
3	Affx-88944324	3_63854904	60653377
3	Affx-1237708316	3_63861941	60659299
3	Affx-574328420	3_63863332	60660772
3	Affx-569858723	3_63877486	60675626
3	Affx-1237708320	3_63877732	60675870
3	Affx-88942861	3_63887690	60685774
3	Affx-1237708323	3_63888118	60686219
3	Affx-88955267	3_63894800	60688995
3	Affx-88918918	3_63894888	60689083
3	Affx-88931573	3_63895146	60689320
3	Affx-88905243	3_63895572	60689746
3	Affx-1237708324	3_63895869	60690043
3	Affx-1237708325	3_63896181	60690355
3	Affx-1237708327	3_63898200	60692378
3	Affx-574328422	3_63898731	60692908
3	Affx-88945250	3_63910914	60710339
3	Affx-1248255517	3_63919779	60719203
3	Affx-1248255518	3_63920399	60719823
3	Affx-1237705726	3_63921471	60720895
3	Affx-1248255519	3_63923276	60722700
3	Affx-1248551862	22_31886642	60722925
3	Affx-1248255520	3_63923985	60723409
3	Affx-1237705727	3_63931618	60731046
3	Affx-1248255522	3_63932359	60731787
3	Affx-1237705728	3_63933998	60733426
3	Affx-1248255523	3_63938032	60737460
3	Affx-1237705729	3_63938469	60737897
3	Affx-1237705730	3_63941609	60741023
3	Affx-88949566	3_63941717	60741131
3	Affx-1248255524	3_63942001	60741415
3	Affx-1248255525	3_63943938	60743352
3	Affx-88911041	3_63944765	60744179
3	Affx-1248255526	3_63946324	60745738
3	Affx-88920108	3_63949436	60748850
3	Affx-1248255527	3_63949505	60748919
3	Affx-1248255528	3_63950342	60749756
3	Affx-1248255529	3_63950575	60749989
3	Affx-1248255530	3_63950824	60750238
3	Affx-88917589	3_63951749	60751163
3	Affx-1237705731	3_63951926	60751340
3	Affx-1248255531	3_63952022	60751436
3	Affx-277296324	3_63952907	60752321
3	Affx-1248255532	3_63957471	60756885
3	Affx-1248255533	3_63957944	60757358
3	Affx-1237705732	3_63958639	60758053
3	Affx-88954286	3_63958801	60758215
3	Affx-569858729	3_63960444	60759860
3	Affx-569775385	3_63962123	60761538
3	Affx-1248255534	3_63962679	60762094
3	Affx-1237705735	3_63963686	60763101
3	Affx-1237705737	3_63964309	60763724
3	Affx-1237705738	3_63964805	60764220
3	Affx-1248255535	3_63965146	60764565
3	Affx-1248255536	3_63966031	60765450
3	Affx-569858730	3_63966183	60765602
3	Affx-1237705739	3_63966739	60766158
3	Affx-1237705740	3_63967103	60766522
3	Affx-1248255537	3_63968369	60767788
3	Affx-1237705741	3_63968666	60768085
3	Affx-1237705742	3_63969662	60769081
3	Affx-88923357	3_63970772	60770191
3	Affx-1248255538	3_63971945	60771364
3	Affx-1248255539	3_63973956	60773375
3	Affx-1237705744	3_63974419	60773769
3	Affx-88911971	3_63974512	60773862
3	Affx-569858732	3_63974591	60773941
3	Affx-1237705745	3_63974945	60774295
3	Affx-1237705746	3_63978441	60777754
3	Affx-1237705748	3_63979224	60778525
3	Affx-1237705749	3_63979458	60778761
3	Affx-569775386	3_63980296	60779599
3	Affx-1237705752	3_63983149	60782459
3	Affx-1237705753	3_63983276	60782586
3	Affx-1237705754	3_63983629	60782931
3	Affx-1237705755	3_63983734	60783036
3	Affx-1237705756	3_63983842	60783145
3	Affx-88928900	3_63984463	60783762
3	Affx-1237705757	3_63985316	60784615
3	Affx-1237705758	3_63985995	60785319
3	Affx-1237705759	3_63986489	60785813
3	Affx-569858733	3_63989718	60789042
3	Affx-1237705762	3_63990181	60789505
3	Affx-1237705763	3_63990450	60789774
3	Affx-1237705764	3_63991168	60790492
3	Affx-569858734	3_63994444	60793854
3	Affx-1237705765	3_63994846	60794256
3	Affx-569858735	3_63996653	60796385
3	Affx-1237705766	3_63996863	60796595
3	Affx-1237705767	3_63998724	60798420
3	Affx-1248255541	3_63999189	60798885
3	Affx-1237703280	3_64000072	60799768
3	Affx-1237703281	3_64001039	60800735
3	Affx-1237703282	3_64001156	60800852
3	Affx-1237703283	3_64004230	60803719
3	Affx-1237703285	3_64007448	60806944
3	Affx-1237703287	3_64008230	60807726
3	Affx-1237703288	3_64008466	60807962
3	Affx-1248255542	3_64009371	60808867
3	Affx-1248255543	3_64009482	60808978
3	Affx-1237703289	3_64009908	60809404
3	Affx-1237703290	3_64010384	60809880
3	Affx-1248255546	3_64014865	60814350
3	Affx-1237703292	3_64015244	60814729
3	Affx-1237703293	3_64015306	60814791
3	Affx-88924376	3_64017036	60816521
3	Affx-1237703294	3_64017521	60817006
3	Affx-1248255547	3_64017803	60817288
3	Affx-1237703295	3_64019532	60819449
3	Affx-1237703297	3_64020504	60820421
3	Affx-1237703298	3_64024651	60824568
3	Affx-1237703299	3_64025501	60825417
3	Affx-1237703300	3_64025564	60825480
3	Affx-1237703301	3_64026015	60825931
3	Affx-1237703303	3_64028929	60828921
3	Affx-1248255549	3_64031283	60831275
3	Affx-1237703304	3_64031522	60831514
3	Affx-1248255550	3_64031754	60831746
3	Affx-1248255551	3_64031886	60831878
3	Affx-88911502	3_64032477	60832469
3	Affx-1248255552	3_64032882	60832874
3	Affx-1237703305	3_64034698	60834690
3	Affx-1237703306	3_64034807	60834799
3	Affx-88924828	3_64035510	60835502
3	Affx-1248255553	3_64035908	60835900
3	Affx-1248255554	3_64036234	60836226
3	Affx-1237703307	3_64036875	60836867
3	Affx-1248255555	3_64037503	60837495
3	Affx-1237703308	3_64037621	60837613
3	Affx-569858739	3_64038868	60838860
3	Affx-88949008	3_64039267	60839259
3	Affx-1248255556	3_64040643	60840634
3	Affx-1237703309	3_64040766	60840757
3	Affx-1248255557	3_64042672	60842663
3	Affx-88933926	3_64043044	60843035
3	Affx-1248255559	3_64045745	60845738
3	Affx-569858740	3_64046841	60846834
3	Affx-574280211	3_64047352	60847345
3	Affx-1237703311	3_64048080	60848073
3	Affx-277345883	3_64050971	60850965
3	Affx-277298091	3_64051673	60851667
3	Affx-277328931	3_64053300	60853294
3	Affx-277298883	3_64054044	60854038
3	Affx-88920397	3_64057117	60857111
3	Affx-88908831	3_64057593	60857587
3	Affx-88926055	3_64058723	60858717
3	Affx-1248255560	3_64059506	60859500
3	Affx-1248255561	3_64059699	60859693
3	Affx-1237703316	3_64060108	60860107
3	Affx-1237703317	3_64060969	60861029
3	Affx-1237703319	3_64064710	60864770
3	Affx-1237703320	3_64066534	60866593
3	Affx-88943788	3_64066848	60866907
3	Affx-88947409	3_64072963	60873020
3	Affx-569858744	3_64074156	60874124
3	Affx-1248255562	3_64074222	60874190
3	Affx-1248255563	3_64075019	60874987
3	Affx-1237703323	3_64075193	60875161
3	Affx-1237703324	3_64076163	60876131
3	Affx-1237703325	3_64076922	60876890
3	Affx-1237703326	3_64077521	60877487
3	Affx-1248255564	3_64081430	60881432
3	Affx-1248255565	3_64081908	60881865
3	Affx-1237703327	3_64081975	60881932
3	Affx-1248255567	3_64084666	60884629
3	Affx-88909197	3_64085662	60885621
3	Affx-1237703330	3_64085783	60885742
3	Affx-1237703331	3_64089656	60889596
3	Affx-277330304	3_64094938	60894681
3	Affx-1237703333	3_64099847	60898001
3	Affx-1237710834	3_64100245	60898394
3	Affx-569753779	3_64101330	60899471
3	Affx-1237710835	3_64105463	60903580
3	Affx-88952561	3_64105714	60903831
3	Affx-88936400	3_64105742	60903859
3	Affx-1237710836	3_64106189	60904306
3	Affx-1237710837	3_64107331	60905448
3	Affx-1237710838	3_64109327	60907446
3	Affx-1237710839	3_64110059	60908178
3	Affx-277305177	3_64110121	60908240
3	Affx-569858752	3_64111603	60909722
3	Affx-1237710841	3_64115509	60913611
3	Affx-277330940	3_64116213	60914315
3	Affx-1237710844	3_64125935	60924065
3	Affx-569858754	3_64126374	60924504
3	Affx-1237710846	3_64132069	60929173
3	Affx-1237710847	3_64133360	60930463
3	Affx-1237710850	3_64136456	60933527
3	Affx-1237710854	3_64143528	60939572
3	Affx-569858756	3_64145326	60941367
3	Affx-1248255570	3_64147564	60942477
3	Affx-1237710855	3_64147788	60942701
3	Affx-1237710856	3_64149223	60944313
3	Affx-1237710857	3_64150466	60945548
3	Affx-1237710859	3_64154236	60949345
3	Affx-1248255572	3_64163109	60958279
3	Affx-1237710861	3_64166207	60961417
3	Affx-1237710863	3_64171273	60971189
3	Affx-1248255579	3_64171524	60971511
3	Affx-1237710864	3_64171644	60971631
3	Affx-1248255580	3_64173782	60973774
3	Affx-1248255581	3_64174798	60974790
3	Affx-277306693	3_64175407	60975399
3	Affx-1237710867	3_64175513	60975505
3	Affx-277353646	3_64175825	60975817
3	Affx-1248255582	3_64176083	60976075
3	Affx-1248255583	3_64176729	60976721
3	Affx-569858758	3_64178424	60978463
3	Affx-574328427	3_64178628	60978667
3	Affx-1248255584	3_64181001	60981070
3	Affx-1237710869	3_64184570	60984422
3	Affx-1248255586	3_64187382	60987175
3	Affx-1237710870	3_64190962	60995206
3	Affx-569775396	3_64191496	60995740
3	Affx-1248255587	3_64195162	60999826
3	Affx-569858762	3_64203975	61011677
3	Affx-1237723502	3_64204576	61012278
3	Affx-1237723503	3_64209707	61017442
3	Affx-1237723504	3_64210359	61018094
3	Affx-1237723505	3_64226269	61031903
3	Affx-1248255590	3_64226777	61032411
3	Affx-1237723506	3_64228727	61035263
3	Affx-1237723507	3_64228783	61035319
3	Affx-1237723508	3_64229004	61035541
3	Affx-569839082	3_64229520	61036057
3	Affx-1237723510	3_64229943	61036480
3	Affx-1248255591	3_64230367	61036904
3	Affx-1248255592	3_64231881	61038418
3	Affx-1248255593	3_64233069	61039439
3	Affx-1248255597	3_64239010	61045401
3	Affx-1237723511	3_64246263	61051677
3	Affx-1248255598	3_64251734	61056746
3	Affx-569858765	3_64253676	61058685
3	Affx-1237723517	3_64266411	61071370
3	Affx-1237723518	3_64266499	61071458
3	Affx-569858766	3_64266592	61071551
3	Affx-1248255605	3_64269835	61074794
3	Affx-1248255607	3_64272877	61078088
3	Affx-1237723521	3_64279388	61083736
3	Affx-1237723522	3_64280669	61085016
3	Affx-574328428	3_64284530	61088847
3	Affx-1248255608	3_64288461	61093638
3	Affx-1248255609	3_64288814	61093991
3	Affx-1237723524	3_64289573	61094751
3	Affx-1248255610	3_64295184	61100350
3	Affx-1248255611	3_64295735	61100901
3	Affx-1248255612	3_64299761	61104306
3	Affx-1237713557	3_64302176	61106761
3	Affx-569775401	3_64302981	61107565
3	Affx-1237713561	3_64310114	61118406
3	Affx-1248255613	3_64310389	61118681
3	Affx-1237713562	3_64311643	61119929
3	Affx-1237713564	3_64315179	61123465
3	Affx-1248255618	3_64323146	61131179
3	Affx-1237713566	3_64327549	61138919
3	Affx-1248255621	3_64330910	61142213
3	Affx-1237713570	3_64332876	61143222
3	Affx-1248255622	3_64333630	61145524
3	Affx-1237713571	3_64334712	61146607
3	Affx-569858773	3_64338294	61150734
3	Affx-1248255623	3_64352499	61165922
3	Affx-1248255624	3_64352726	61166149
3	Affx-1237713575	3_64359374	61173550
3	Affx-1237713576	3_64360076	61174250
3	Affx-1237713577	3_64360686	61174860
3	Affx-1237713579	3_64363245	61177482
3	Affx-1237713581	3_64363399	61177636
3	Affx-1248255626	3_64367003	61181234
3	Affx-1237713584	3_64368422	61182653
3	Affx-1237713589	3_64372025	61185628
3	Affx-1248255629	3_64373657	61187254
3	Affx-1248255630	3_64374252	61187849
3	Affx-88955561	3_64375375	61188972
3	Affx-88916118	3_64375741	61189338
3	Affx-1248255631	3_64375963	61189560
3	Affx-1248255632	3_64376887	61190555
3	Affx-1248255633	3_64378281	61191944
3	Affx-1237713591	3_64380811	61194491
3	Affx-1248255637	3_64388061	61201866
3	Affx-1237713592	3_64388828	61202633
3	Affx-88944857	3_64390419	61203936
3	Affx-1237713593	3_64391742	61205259
3	Affx-1237713594	3_64391893	61205410
3	Affx-1237713595	3_64391977	61205494
3	Affx-1237713596	3_64393029	61206549
3	Affx-1248255643	3_64397996	61211743
3	Affx-1237713600	3_64404096	61218158
3	Affx-88918945	3_64405704	61219718
3	Affx-1237713601	3_64405771	61219785
3	Affx-1248255646	3_64406309	61220323
3	Affx-88944928	3_64408039	61222030
3	Affx-1237713602	3_64408237	61222228
3	Affx-1237713603	3_64409113	61223104
3	Affx-1237713604	3_64409202	61223193
3	Affx-1237713605	3_64411614	61225597
3	Affx-1248255647	3_64411942	61225924
3	Affx-1248255648	3_64412743	61226719
3	Affx-1237713606	3_64415795	61229774
3	Affx-1237713607	3_64417078	61231028
3	Affx-1237713608	3_64418371	61232321
3	Affx-1237713609	3_64426839	61240275
3	Affx-569858782	3_64429457	61242889
3	Affx-1237713610	3_64429869	61243301
3	Affx-1248255649	3_64432429	61245859
3	Affx-1237713613	3_64438056	61253227
3	Affx-1248255650	3_64438144	61253315
3	Affx-1237713614	3_64440103	61255280
3	Affx-1237713615	3_64440703	61255669
3	Affx-1248255651	3_64442501	61257473
3	Affx-1248255652	3_64445332	61260304
3	Affx-1237713622	3_64448262	61263238
3	Affx-1248255654	3_64451675	61266866
3	Affx-1248255655	3_64454498	61269760
3	Affx-1248255656	3_64454773	61270045
3	Affx-1248255659	3_64468209	61283819
3	Affx-1237713627	3_64474387	61290016
3	Affx-1248255662	3_64474518	61290147
3	Affx-1248255663	3_64475681	61291312
3	Affx-1237713628	3_64476281	61291912
3	Affx-1248255664	3_64477914	61293544
3	Affx-1248255665	3_64478000	61293630
3	Affx-1237713632	3_64482172	61297441
3	Affx-1237713634	3_64486967	61302252
3	Affx-1237713637	3_64490104	61304166
3	Affx-1248255669	3_64490910	61304969
3	Affx-1237713639	3_64495409	61309441
3	Affx-88930349	3_64500569	61312977
3	Affx-569775409	3_64501343	61313749
3	Affx-1248255672	3_64512912	61324263
3	Affx-1248255673	3_64514147	61325476
3	Affx-1237708428	3_64514281	61325610
3	Affx-1237708429	3_64514767	61326096
3	Affx-1237708431	3_64515770	61327097
3	Affx-1237708432	3_64515973	61327300
3	Affx-1237708433	3_64516914	61328241
3	Affx-1248255675	3_64516999	61328326
3	Affx-1248255676	3_64521482	61332843
3	Affx-88958110	3_64523710	61335073
3	Affx-1237708435	3_64525469	61336825
3	Affx-1237708436	3_64526630	61337499
3	Affx-1248255677	3_64527216	61338088
3	Affx-1237708437	3_64527292	61338164
3	Affx-1248255678	3_64528044	61338908
3	Affx-574280216	3_64533435	61346566
3	Affx-1237708440	3_64533652	61346783
3	Affx-1237708441	3_64534356	61347495
3	Affx-1237708443	3_64546019	61353097
3	Affx-569775411	3_64546075	61353153
3	Affx-277334761	3_64546689	61353767
3	Affx-1237708444	3_64546806	61353884
3	Affx-1237708446	3_64550008	61357086
3	Affx-1237708448	3_64551823	61358900
3	Affx-1248255682	3_64557920	61365461
3	Affx-1237708451	3_64559444	61366758
3	Affx-574280218	3_64559521	61366835
3	Affx-88947646	3_64564058	61370336
3	Affx-569753782	3_64564453	61370731
3	Affx-569753783	3_64564516	61370794
3	Affx-1237708455	3_64565289	61371557
3	Affx-1237708456	3_64565689	61371959
3	Affx-1248255685	3_64567009	61373277
3	Affx-1248255687	3_64568673	61375297
3	Affx-1237708457	3_64569230	61375854
3	Affx-1237708458	3_64569727	61376350
3	Affx-1237708459	3_64569843	61376466
3	Affx-1248255688	3_64570148	61376771
3	Affx-1237708460	3_64573100	61379357
3	Affx-1248255689	3_64576478	61382738
3	Affx-1248255690	3_64576643	61382903
3	Affx-88939081	3_64577042	61383302
3	Affx-1237708467	3_64578129	61384400
3	Affx-1248255691	3_64578352	61384623
3	Affx-1248255694	3_64585075	61390983
3	Affx-88904789	3_64586800	61392702
3	Affx-1237708472	3_64598584	61404089
3	Affx-1237708473	3_64598662	61404167
3	Affx-1248255697	3_64599707	61405212
3	Affx-1237716909	3_64601156	61406661
3	Affx-1248255698	3_64601756	61407261
3	Affx-1248255705	3_64608495	61413991
3	Affx-1248255707	3_64613594	61419700
3	Affx-1248255708	3_64615724	61422215
3	Affx-1237716914	3_64616222	61422721
3	Affx-1248255709	3_64627783	61429793
3	Affx-1237716919	3_64632599	61431141
3	Affx-1248255711	3_64633272	61431814
3	Affx-1248255713	3_64636898	61435254
3	Affx-1237716924	3_64638789	61437137
3	Affx-1248255714	3_64641896	61441622
3	Affx-1237716926	3_64644621	61444347
3	Affx-1248255717	3_64649879	61448896
3	Affx-1237716928	3_64651793	61450810
3	Affx-1248255720	3_64655826	61454810
3	Affx-1237716931	3_64666043	61464604
3	Affx-1237716932	3_64666240	61464801
3	Affx-88956005	3_64668598	61467223
3	Affx-1248255728	3_64672967	61471398
3	Affx-1248255729	3_64674799	61473230
3	Affx-1237716934	3_64674985	61473412
3	Affx-88936403	3_64675172	61473597
3	Affx-1237716935	3_64679308	61477698
3	Affx-1237716936	3_64681597	61479989
3	Affx-1248255731	3_64681753	61480145
3	Affx-569775416	3_64684015	61482815
3	Affx-1237716937	3_64685895	61484689
3	Affx-1237716939	3_64687160	61486039
3	Affx-1237716940	3_64687897	61486770
3	Affx-88963384	3_64690788	61489661
3	Affx-1237716944	3_64695292	61494254
3	Affx-1248255734	3_64697529	61496491
3	Affx-569753784	3_64700632	61499673
3	Affx-569775417	3_64701259	61500300
3	Affx-1237708474	3_64702148	61501189
3	Affx-88963797	3_64708840	61507880
3	Affx-1237708477	3_64710333	61510113
3	Affx-1237708478	3_64710671	61510451
3	Affx-1248255739	3_64711856	61511636
3	Affx-1248255740	3_64717914	61517985
3	Affx-1248255744	3_64719213	61519284
3	Affx-1248255748	3_64723731	61523840
3	Affx-1248255751	3_64725304	61525413
3	Affx-1248255752	3_64725412	61525521
3	Affx-1237708480	3_64725912	61526021
3	Affx-1237708481	3_64726356	61526465
3	Affx-1237708483	3_64731976	61532866
3	Affx-1248255755	3_64732817	61533707
3	Affx-1248255756	3_64732882	61533772
3	Affx-1248255757	3_64734078	61534968
3	Affx-1237708484	3_64734784	61535696
3	Affx-1248255759	3_64736334	61537246
3	Affx-1237708486	3_64738106	61538974
3	Affx-1248255760	3_64739286	61540159
3	Affx-88905007	3_64740785	61541658
3	Affx-1248255761	3_64754081	61554509
3	Affx-1237708489	3_64761457	61562809
3	Affx-1237708490	3_64762527	61563869
3	Affx-1237708491	3_64766511	61567867
3	Affx-88943074	3_64767941	61569337
3	Affx-1248255764	3_64773945	61575389
3	Affx-1237708494	3_64775590	61577084
3	Affx-569858798	3_64776532	61578026
3	Affx-1237708495	3_64777271	61578765
3	Affx-569839083	3_64777638	61579132
3	Affx-88924739	3_64777749	61579243
3	Affx-1237708497	3_64778466	61579960
3	Affx-88919556	3_64778731	61580225
3	Affx-88925345	3_64779081	61580575
3	Affx-88915560	3_64779737	61581231
3	Affx-1237708500	3_64780204	61581698
3	Affx-1248255765	3_64780857	61582351
3	Affx-88931476	3_64781151	61582645
3	Affx-1237708501	3_64781903	61583397
3	Affx-1237708502	3_64782831	61584325
3	Affx-1248255766	3_64783333	61584827
3	Affx-88910258	3_64785727	61587216
3	Affx-88917982	3_64785816	61587305
3	Affx-88957523	3_64788318	61589965
3	Affx-1237708504	3_64788719	61590366
3	Affx-1237708506	3_64789400	61591047
3	Affx-1237708507	3_64791893	61593543
3	Affx-1237708510	3_64797670	61599672
3	Affx-1237708328	3_64801267	61602871
3	Affx-1248255767	3_64801652	61603256
3	Affx-1237708329	3_64802095	61603699
3	Affx-1237708332	3_64806365	61605817
3	Affx-569858801	3_64810725	61610129
3	Affx-1237708338	3_64811366	61610772
3	Affx-88951209	3_64811664	61611070
3	Affx-1237708340	3_64816760	61615062
3	Affx-1237708342	3_64817328	61615630
3	Affx-1237708345	3_64819159	61617468
3	Affx-1237708346	3_64820578	61618358
3	Affx-1237708347	3_64821451	61619231
3	Affx-1248255773	3_64821730	61619494
3	Affx-88932935	3_64822338	61620102
3	Affx-1237708349	3_64823235	61620999
3	Affx-1237708350	3_64825544	61623563
3	Affx-1248255774	3_64827034	61625063
3	Affx-1237708351	3_64828692	61626721
3	Affx-1248255775	3_64832281	61630316
3	Affx-1248255776	3_64834854	61633381
3	Affx-1248255777	3_64840390	61638715
3	Affx-1248255781	3_64844578	61642914
3	Affx-1237708354	3_64848674	61647020
3	Affx-1237708356	3_64850454	61648798
3	Affx-574288118	3_64851174	61649518
3	Affx-1237708357	3_64851237	61649581
3	Affx-88962290	3_64852684	61651028
3	Affx-1237708358	3_64852975	61651319
3	Affx-1237708359	3_64855287	61653631
3	Affx-1237708360	3_64856369	61654846
3	Affx-88958682	3_64856630	61655107
3	Affx-569775425	3_64859538	61658007
3	Affx-1237708362	3_64860899	61659379
3	Affx-1237708363	3_64865333	61663783
3	Affx-1237708364	3_64865511	61663961
3	Affx-1248255785	3_64866409	61664859
3	Affx-1248255786	3_64866725	61665175
3	Affx-1237708366	3_64867098	61665548
3	Affx-1237708372	3_64879768	61668952
3	Affx-1248255787	3_64873784	61672679
3	Affx-1237708369	3_64873929	61672824
3	Affx-1248255788	3_64875654	61674656
3	Affx-1248255791	3_64878298	61677106
3	Affx-1248255794	3_64891130	61686885
3	Affx-1237708374	3_64897091	61691115
3	Affx-1237708376	3_64897553	61691577
3	Affx-1237708377	3_64899688	61698728
3	Affx-1237703790	3_64900964	61700005
3	Affx-569858808	3_64904093	61703689
3	Affx-1248255798	3_64907082	61706906
3	Affx-1248255803	3_64914745	61709692
3	Affx-1248255804	3_64916052	61710999
3	Affx-1237703796	3_64916894	61711841
3	Affx-1237703797	3_64919558	61713851
3	Affx-1248255806	3_64919916	61714209
3	Affx-1237703798	3_64920761	61715054
3	Affx-1237703799	3_64920956	61715249
3	Affx-1237703800	3_64921493	61715786
3	Affx-1237703801	3_64923210	61717498
3	Affx-1237703802	3_64923938	61718383
3	Affx-1248255808	3_64928280	61722714
3	Affx-1237703803	3_64930473	61724977
3	Affx-1237703807	3_64934285	61728799
3	Affx-1237703808	3_64934585	61729099
3	Affx-569775427	3_64934646	61729160
3	Affx-1248255810	3_64934734	61729248
3	Affx-1248255811	3_64935752	61730266
3	Affx-1248255812	3_64936040	61730554
3	Affx-1248255815	3_64948367	61741491
3	Affx-1237703812	3_64949865	61742989
3	Affx-1248255816	3_64949934	61743058
3	Affx-1237703813	3_64950759	61743883
3	Affx-1237703816	3_64952737	61745874
3	Affx-1248255817	3_64958854	61751972
3	Affx-1237703818	3_64959111	61752229
3	Affx-1237703820	3_64960687	61753805
3	Affx-1237703821	3_64961214	61754332
3	Affx-1248255819	3_64967726	61760841
3	Affx-1237703823	3_64968683	61761798
3	Affx-1248255820	3_64969416	61762531
3	Affx-1237703824	3_64969488	61762603
3	Affx-569858813	3_64969805	61762920
3	Affx-1237703826	3_64970220	61763266
3	Affx-574328430	3_64970592	61763638
3	Affx-88907477	3_64970697	61763743
3	Affx-1237703828	3_64976973	61769993
3	Affx-1237703829	3_64977539	61770573
3	Affx-1248255821	3_64977885	61770919
3	Affx-1237703830	3_64977941	61770975
3	Affx-1237703831	3_64978414	61771448
3	Affx-1237703833	3_64978784	61771818
3	Affx-1237703836	3_64980192	61773228
3	Affx-1237703837	3_64980923	61773963
3	Affx-1237703838	3_64983004	61776000
3	Affx-1237703839	3_64983364	61776360
3	Affx-88914468	3_64983590	61776597
3	Affx-1237703840	3_64983709	61776716
3	Affx-1248255823	3_64983908	61776915
3	Affx-1237703842	3_64984447	61777454
3	Affx-569858816	3_64984860	61777866
3	Affx-88957582	3_64986199	61779198
3	Affx-1237703845	3_64988098	61781091
3	Affx-1237703847	3_64990641	61783634
3	Affx-569858818	3_64992530	61785145
3	Affx-1237703850	3_64996732	61789388
3	Affx-1237703851	3_64996807	61789463
3	Affx-1237703852	3_64997437	61790092
3	Affx-1237703854	3_64998475	61791139
3	Affx-1237704772	3_65001414	61794078
3	Affx-1237704774	3_65001756	61794420
3	Affx-569858819	3_65002550	61795214
3	Affx-1248255828	3_65002612	61795276
3	Affx-1237704776	3_65010638	61801761
3	Affx-1237704778	3_65012836	61803959
3	Affx-1237704780	3_65014642	61805706
3	Affx-1237704783	3_65016146	61807210
3	Affx-1237704784	3_65017348	61808424
3	Affx-1248255829	3_65018988	61810066
3	Affx-1248255831	3_65023491	61814551
3	Affx-1248255832	3_65024097	61815157
3	Affx-1237704785	3_65024536	61815596
3	Affx-1237704787	3_65028859	61819073
3	Affx-1248255834	3_65029415	61819629
3	Affx-1248255835	3_65030805	61821016
3	Affx-1248255836	3_65030896	61821107
3	Affx-277350722	3_65030948	61821162
3	Affx-1237704788	3_65031228	61821442
3	Affx-1237704789	3_65034432	61825962
3	Affx-1237704790	3_65034726	61826257
3	Affx-1248255838	3_65034859	61826390
3	Affx-1248255839	3_65036217	61827759
3	Affx-1248255840	3_65038123	61829666
3	Affx-1248255841	3_65038303	61829846
3	Affx-1248255842	3_65038409	61829952
3	Affx-1248255843	3_65039776	61831440
3	Affx-1237704792	3_65041248	61832912
3	Affx-1248255844	3_65041482	61833146
3	Affx-1248255845	3_65041804	61833468
3	Affx-1248255846	3_65041869	61833533
3	Affx-1248255852	3_65045171	61836833
3	Affx-1237704793	3_65045541	61837203
3	Affx-1248255853	3_65045674	61837336
3	Affx-277317613	3_65046267	61837929
3	Affx-1248255854	3_65046342	61838004
3	Affx-1248255855	3_65047063	61838725
3	Affx-277299500	3_65047383	61839045
3	Affx-1248255857	3_65047968	61839631
3	Affx-1237704795	3_65048581	61840245
3	Affx-1237704798	3_65049325	61840990
3	Affx-1248255859	3_65049755	61841420
3	Affx-1248255862	3_65051003	61843222
3	Affx-1237704803	3_65054181	61846703
3	Affx-1248255867	3_65060249	61852216
3	Affx-1237704807	3_65061970	61853938
3	Affx-1248255868	3_65063041	61855008
3	Affx-1248255869	3_65065930	61857903
3	Affx-1237704811	3_65066071	61858044
3	Affx-1237704813	3_65071360	61863333
3	Affx-1237704814	3_65081803	61868024
3	Affx-1248255874	3_65082720	61868941
3	Affx-1248255875	3_65089272	61876320
3	Affx-1237704819	3_65089967	61877015
3	Affx-1237704821	3_65090561	61877608
3	Affx-1248255877	3_65090630	61877677
3	Affx-1248255879	3_65094010	61881057
3	Affx-1237704825	3_65095172	61882219
3	Affx-1237704827	3_65095460	61882507
3	Affx-1248255880	3_65095898	61882945
3	Affx-1237703134	3_65100702	61887751
3	Affx-277306467	3_65103363	61890404
3	Affx-1237703136	3_65103435	61890476
3	Affx-88952641	3_65104096	61891137
3	Affx-1237703137	3_65104546	61891587
3	Affx-569858825	3_65104704	61891745
3	Affx-1237703138	3_65105015	61892056
3	Affx-1237703139	3_65105113	61892154
3	Affx-1237703140	3_65105328	61892369
3	Affx-1237703141	3_65106706	61893747
3	Affx-1248255888	3_65110186	61897216
3	Affx-1248255889	3_65110817	61905173
3	Affx-1237703144	3_65112340	61906490
3	Affx-1248255891	3_65120078	61913460
3	Affx-1237703150	3_65129768	61922974
3	Affx-1237703152	3_65130692	61923897
3	Affx-1237703153	3_65131638	61924843
3	Affx-1248255895	3_65132258	61925454
3	Affx-1237703154	3_65132385	61925583
3	Affx-1248255897	3_65134138	61927294
3	Affx-1248255900	3_65137302	61930449
3	Affx-1237703157	3_65137367	61930514
3	Affx-277318290	3_65141011	61934155
3	Affx-1237703162	3_65144065	61936576
3	Affx-1248255901	3_65145101	61937604
3	Affx-1237703163	3_65145327	61937830
3	Affx-1237703164	3_65145923	61938426
3	Affx-1237703166	3_65149250	61941760
3	Affx-1237703167	3_65149585	61942082
3	Affx-1237703168	3_65149887	61942384
3	Affx-1237703170	3_65152170	61944667
3	Affx-1237703171	3_65153436	61945933
3	Affx-1237703172	3_65154035	61946532
3	Affx-1237703173	3_65155302	61947790
3	Affx-1237703175	3_65156605	61949093
3	Affx-1237703177	3_65158669	61951156
3	Affx-1237703178	3_65159907	61952389
3	Affx-1237703180	3_65161061	61953543
3	Affx-88947325	3_65166365	61958846
3	Affx-1248255903	3_65166604	61959086
3	Affx-1237703182	3_65167271	61959753
3	Affx-1237703183	3_65167423	61959905
3	Affx-88952819	3_65170320	61963963
3	Affx-1237703189	3_65170797	61964431
3	Affx-1237703190	3_65171289	61964923
3	Affx-1237703193	3_65173521	61967155
3	Affx-1237703194	3_65173743	61967377
3	Affx-88920948	3_65175420	61969039
3	Affx-1248255904	3_65175944	61969563
3	Affx-88931345	3_65178787	61972422
3	Affx-1248255907	3_65182562	61975320
3	Affx-1237703197	3_65182826	61975584
3	Affx-1237703199	3_65183603	61976351
3	Affx-1237703200	3_65184198	61976946
3	Affx-1248255909	3_65184313	61977061
3	Affx-1237703202	3_65185179	61977921
3	Affx-1237703203	3_65185277	61978019
3	Affx-88923820	3_65187058	61979806
3	Affx-1248255910	3_65189611	61982365
3	Affx-1237703205	3_65193016	61985121
3	Affx-1237703206	3_65194270	61986373
3	Affx-1237703207	3_65197673	61989973
3	Affx-1248255911	3_65199764	61992204
3	Affx-88922926	3_65200646	61993086
3	Affx-1248255912	3_65205297	61996550
3	Affx-1237706060	3_65205366	61996619
3	Affx-1237706062	3_65207736	61998707
3	Affx-1248255913	3_65208391	61999363
3	Affx-1237706063	3_65208563	61999535
3	Affx-1248255914	3_65208688	61999660
3	Affx-1237706064	3_65208865	61999837
3	Affx-88923933	3_65209573	62000545
3	Affx-1248255915	3_65210577	62001547
3	Affx-277356165	3_65211512	62002484
3	Affx-1237706065	3_65211742	62002714
3	Affx-1237706066	3_65211795	62002767
3	Affx-1237706067	3_65211989	62002967
3	Affx-1237706068	3_65212190	62003168
3	Affx-1237706069	3_65212595	62003573
3	Affx-88939575	3_65218814	62010652
3	Affx-1237706072	3_65222662	62014517
3	Affx-88926938	3_65224088	62015872
3	Affx-1237706075	3_65224626	62016410
3	Affx-1248255918	3_65229959	62021736
3	Affx-1248255919	3_65231323	62023221
3	Affx-1237706079	3_65233921	62025858
3	Affx-1237706084	3_65240528	62032204
3	Affx-88927068	3_65240652	62032328
3	Affx-1237706085	3_65241495	62032644
3	Affx-1237706086	3_65242280	62033429
3	Affx-1248255921	3_65243940	62035022
3	Affx-1237706087	3_65244694	62035776
3	Affx-1248255922	3_65244894	62035976
3	Affx-1237706088	3_65250836	62041928
3	Affx-1237706089	3_65251024	62042116
3	Affx-1237706091	3_65252379	62043483
3	Affx-1237706092	3_65252577	62043681
3	Affx-1237706095	3_65256739	62052959
3	Affx-1248255925	3_65257807	62054026
3	Affx-1237706096	3_65258819	62063520
3	Affx-88949610	3_65264769	62069868
3	Affx-88922821	3_65264849	62069953
3	Affx-88930160	3_65265678	62070802
3	Affx-1248255926	3_65266380	62071504
3	Affx-1248255927	3_65268548	62073963
3	Affx-1248255928	3_65271092	62076509
3	Affx-1237706101	3_65274423	62079838
3	Affx-1237706102	3_65275118	62080547
3	Affx-1237706103	3_65277184	62082605
3	Affx-1237706106	3_65283228	62088094
3	Affx-1237706107	3_65283512	62088371
3	Affx-88907896	3_65283799	62088629
3	Affx-1237706108	3_65283901	62088760
3	Affx-1237706109	3_65285839	62090701
3	Affx-1237706111	3_65292488	62097346
3	Affx-277291503	3_65297073	62100499
3	Affx-1237706112	3_65297256	62100682
3	Affx-1237704707	3_65300306	62103732
3	Affx-1237704708	3_65302268	62105694
3	Affx-1237704710	3_65307456	62110878
3	Affx-1237704711	3_65307665	62111087
3	Affx-1248255933	3_65307764	62111186
3	Affx-1237704712	3_65307847	62111269
3	Affx-1237704716	3_65312685	62116071
3	Affx-1248255935	3_65313800	62117186
3	Affx-1237704717	3_65317263	62120648
3	Affx-1248255937	3_65318125	62121523
3	Affx-1237704718	3_65319205	62122603
3	Affx-1237704719	3_65319998	62123395
3	Affx-1237704721	3_65320854	62124250
3	Affx-1237704722	3_65320912	62124308
3	Affx-1237704723	3_65321254	62124650
3	Affx-1237704724	3_65321337	62124733
3	Affx-1237704725	3_65322348	62125744
3	Affx-1237704726	3_65323227	62126625
3	Affx-277340274	3_65323599	62126995
3	Affx-1237704727	3_65324193	62127591
3	Affx-277327266	3_65324449	62127839
3	Affx-1237704729	3_65325015	62128407
3	Affx-1237704731	3_65326491	62129884
3	Affx-1248255938	3_65327713	62131107
3	Affx-1237704733	3_65329915	62133305
3	Affx-569753801	3_65330413	62133803
3	Affx-1237704735	3_65331567	62134959
3	Affx-1237704737	3_65335947	62139329
3	Affx-1237704738	3_65337404	62140786
3	Affx-1237704739	3_65338049	62141432
3	Affx-1237704740	3_65344794	62148177
3	Affx-1237704741	3_65345123	62148506
3	Affx-1237704743	3_65347372	62150755
3	Affx-1237704749	3_65367513	62170014
3	Affx-1237704750	3_65370013	62171404
3	Affx-1237704755	3_65377731	62179134
3	Affx-1248551554	22_30309016	62181953
3	Affx-1248255951	3_65381046	62182450
3	Affx-88916661	3_65381165	62182569
3	Affx-1237704757	3_65381794	62183196
3	Affx-1237704759	3_65382622	62184024
3	Affx-1237704760	3_65384089	62185491
3	Affx-1237704761	3_65385903	62187313
3	Affx-1237704769	3_65397322	62198882
3	Affx-1237704770	3_65397521	62199081
3	Affx-1237704771	3_65398028	62199588
3	Affx-277322765	3_65399985	62201555
3	Affx-1237703208	3_65400534	62202104
3	Affx-277354817	3_65400910	62202480
3	Affx-88941323	3_65401327	62202897
3	Affx-88911107	3_65401409	62202979
3	Affx-88954989	3_65401552	62203122
3	Affx-1237703209	3_65402167	62203736
3	Affx-1248255953	3_65402380	62203949
3	Affx-1237703210	3_65405263	62206835
3	Affx-1237703211	3_65406053	62207625
3	Affx-1248255957	3_65412062	62216907
3	Affx-1237703214	3_65414831	62219681
3	Affx-1248255958	3_65415259	62220109
3	Affx-1237703217	3_65416676	62221526
3	Affx-1237703218	3_65417162	62222016
3	Affx-1237703221	3_65417976	62222830
3	Affx-1248255959	3_65418175	62223029
3	Affx-1237703224	3_65418713	62223567
3	Affx-1237703227	3_65422508	62227357
3	Affx-1248255961	3_65423844	62228693
3	Affx-1248255962	3_65424635	62229484
3	Affx-1237703231	3_65426562	62231411
3	Affx-1237703232	3_65428062	62232910
3	Affx-88929389	3_65429923	62234771
3	Affx-1237703233	3_65430147	62234995
3	Affx-569775452	3_65431937	62236784
3	Affx-1237703235	3_65432487	62237334
3	Affx-88947714	3_65432791	62237638
3	Affx-1237703236	3_65434201	62239047
3	Affx-1237703237	3_65434657	62239503
3	Affx-1237703238	3_65434723	62239569
3	Affx-1237703239	3_65437203	62242051
3	Affx-1237703240	3_65437548	62242392
3	Affx-1237703241	3_65437880	62242724
3	Affx-1237703242	3_65439334	62244144
3	Affx-1248255964	3_65446163	62250973
3	Affx-1237703247	3_65447021	62251831
3	Affx-1237703248	3_65447172	62251982
3	Affx-88934057	3_65447563	62252373
3	Affx-1237703249	3_65448075	62252878
3	Affx-1237703250	3_65450500	62255307
3	Affx-1237703252	3_65450775	62255587
3	Affx-569858843	3_65451615	62256427
3	Affx-1237703254	3_65454609	62259443
3	Affx-569858844	3_65455265	62260104
3	Affx-1248255967	3_65457258	62262098
3	Affx-1237703255	3_65459161	62264000
3	Affx-574272197	3_65460514	62265343
3	Affx-1237703257	3_65460890	62265719
3	Affx-1237703259	3_65465265	62270088
3	Affx-277308116	3_65465331	62270154
3	Affx-1237703260	3_65466091	62270914
3	Affx-1237703262	3_65467579	62272384
3	Affx-1237703264	3_65468941	62273749
3	Affx-1237703265	3_65469010	62273818
3	Affx-1248255970	3_65469364	62274172
3	Affx-1237703266	3_65470417	62275237
3	Affx-1237703267	3_65474427	62279072
3	Affx-1248255971	3_65474660	62279303
3	Affx-1237703268	3_65474958	62279603
3	Affx-1237703270	3_65479834	62284060
3	Affx-1237703271	3_65481262	62285486
3	Affx-1237703274	3_65485812	62290137
3	Affx-1248255972	3_65486938	62291271
3	Affx-1237703276	3_65487143	62291476
3	Affx-1237703279	3_65498587	62302426
3	Affx-1237714991	3_65508093	62311920
3	Affx-569775455	3_65509040	62312867
3	Affx-1248255976	3_65510508	62314325
3	Affx-1248255977	3_65511587	62315404
3	Affx-1237714992	3_65516498	62320319
3	Affx-569858847	3_65517230	62321038
3	Affx-1237714993	3_65517284	62321092
3	Affx-1248255979	3_65525240	62328664
3	Affx-1237714996	3_65527721	62333186
3	Affx-1248255983	3_65528699	62334160
3	Affx-1248255985	3_65533301	62338762
3	Affx-88925929	3_65535308	62340769
3	Affx-1237715002	3_65537902	62343369
3	Affx-1237715003	3_65537974	62343441
3	Affx-1248255989	3_65542093	62348422
3	Affx-88950336	3_65542735	62349064
3	Affx-1237715005	3_65546245	62352515
3	Affx-1237715006	3_65546541	62352814
3	Affx-1248255990	3_65546690	62352963
3	Affx-569858850	3_65547847	62354120
3	Affx-1248255993	3_65551796	62358070
3	Affx-1237715008	3_65554529	62359208
3	Affx-1237715010	3_65556820	62361043
3	Affx-1237715014	3_65563364	62367590
3	Affx-1237715015	3_65563941	62368167
3	Affx-1237715016	3_65564012	62368238
3	Affx-1237715017	3_65569575	62373798
3	Affx-1237715019	3_65569792	62374015
3	Affx-1237715020	3_65572082	62376306
3	Affx-1237715021	3_65572500	62376724
3	Affx-1248256004	3_65579532	62383769
3	Affx-1237715024	3_65584537	62388816
3	Affx-1237715025	3_65585426	62389705
3	Affx-88930234	3_65585892	62390171
3	Affx-1248256012	3_65595978	62400304
3	Affx-1237707245	3_65600596	62404908
3	Affx-1248256014	3_65601677	62405989
3	Affx-1248256015	3_65604257	62408570
3	Affx-569775459	3_65604371	62408684
3	Affx-1237707247	3_65605469	62409779
3	Affx-1248256016	3_65615942	62420256
3	Affx-1248256017	3_65619931	62424239
3	Affx-569839090	3_65623694	62427762
3	Affx-1237707249	3_65624143	62428211
3	Affx-1237707250	3_65624232	62428300
3	Affx-1237707251	3_65625474	62429542
3	Affx-1237707252	3_65626173	62430241
3	Affx-1237707253	3_65626348	62430416
3	Affx-1248256018	3_65626853	62430911
3	Affx-1237707254	3_65627434	62431490
3	Affx-1237707255	3_65628658	62432251
3	Affx-569775460	3_65630829	62434428
3	Affx-1237707257	3_65630921	62434520
3	Affx-1237707259	3_65634700	62438698
3	Affx-1248256020	3_65635334	62439321
3	Affx-574288130	3_65635461	62439448
3	Affx-1237707262	3_65637137	62441124
3	Affx-1237707263	3_65637974	62441961
3	Affx-1237707264	3_65638033	62442020
3	Affx-1237707265	3_65638123	62442110
3	Affx-1237707266	3_65640022	62444008
3	Affx-1237707267	3_65640079	62444065
3	Affx-1237707268	3_65640163	62444149
3	Affx-1237707269	3_65640832	62444833
3	Affx-1237707270	3_65641001	62445002
3	Affx-1237707272	3_65644989	62448979
3	Affx-1248256021	3_65646972	62450963
3	Affx-1237707274	3_65656166	62459493
3	Affx-1237707275	3_65656332	62459659
3	Affx-1237707277	3_65658300	62461713
3	Affx-1248256023	3_65659075	62462465
3	Affx-1237707280	3_65662131	62465521
3	Affx-1237707281	3_65662532	62465922
3	Affx-1237707282	3_65664606	62467997
3	Affx-1237707284	3_65667918	62471336
3	Affx-1248256027	3_65672917	62475906
3	Affx-1248256028	3_65673010	62475995
3	Affx-1237707287	3_65682903	62486706
3	Affx-1237707288	3_65683606	62487409
3	Affx-1248256029	3_65684723	62488557
3	Affx-569858858	3_65689712	62494220
3	Affx-1237707290	3_65690295	62494803
3	Affx-1237707291	3_65690929	62495437
3	Affx-1237707292	3_65691388	62495896
3	Affx-1248256030	3_65695209	62499717
3	Affx-1237707296	3_65695821	62500329
3	Affx-569858860	3_65697201	62501709
3	Affx-1248256031	3_65697829	62502335
3	Affx-1248256032	3_65698531	62503037
3	Affx-1248256033	3_65700699	62505202
3	Affx-1237707299	3_65700910	62505413
3	Affx-88949034	3_65701764	62506280
3	Affx-1237707301	3_65703024	62507543
3	Affx-1237707304	3_65714746	62519988
3	Affx-569858862	3_65715937	62521179
3	Affx-1237707305	3_65718079	62523433
3	Affx-1248256038	3_65718430	62523784
3	Affx-1237707312	3_65728252	62533614
3	Affx-1237707313	3_65728516	62533878
3	Affx-1237707314	3_65728707	62534069
3	Affx-1237707315	3_65729300	62534662
3	Affx-1248256041	3_65729969	62535331
3	Affx-569753804	3_65730471	62535833
3	Affx-569775464	3_65731076	62536430
3	Affx-569753805	3_65731141	62536495
3	Affx-88953663	3_65733733	62539087
3	Affx-1237707316	3_65734822	62540180
3	Affx-1248256044	3_65735345	62540703
3	Affx-1237707318	3_65736262	62541621
3	Affx-1237707319	3_65736681	62542039
3	Affx-1237707321	3_65737887	62543278
3	Affx-1237707322	3_65738464	62543855
3	Affx-1237707325	3_65751457	62555080
3	Affx-1237707330	3_65753964	62557599
3	Affx-1237707332	3_65758082	62560875
3	Affx-1237707336	3_65776365	62578908
3	Affx-1237707337	3_65776455	62578998
3	Affx-1237707338	3_65776555	62579098
3	Affx-1248256051	3_65776618	62579161
3	Affx-1237707339	3_65776804	62579347
3	Affx-1237707340	3_65777069	62579609
3	Affx-1237707341	3_65777201	62579741
3	Affx-1237707342	3_65777631	62580169
3	Affx-1237707343	3_65780567	62583111
3	Affx-1237707344	3_65786043	62588587
3	Affx-1248256053	3_65787666	62590210
3	Affx-1248256055	3_65790582	62593156
3	Affx-1237707345	3_65792050	62594624
3	Affx-1248256056	3_65793820	62596366
3	Affx-1237707347	3_65794133	62596679
3	Affx-1248256057	3_65795860	62598409
3	Affx-1237707349	3_65798661	62601210
3	Affx-1237720802	3_65802977	62605692
3	Affx-1237720803	3_65805444	62608550
3	Affx-88959482	3_65805619	62608725
3	Affx-277337094	3_65808437	62611545
3	Affx-1237720806	3_65810029	62613136
3	Affx-88929975	3_65835268	62643571
3	Affx-1237720813	3_65837027	62646100
3	Affx-88914838	3_65839067	62648140
3	Affx-1248256061	3_65840467	62649540
3	Affx-1237720814	3_65841598	62650667
3	Affx-88957069	3_65844361	62653404
3	Affx-88927482	3_65844438	62653481
3	Affx-1248256063	3_65854852	62658021
3	Affx-1237720816	3_65857015	62659920
3	Affx-1237720818	3_65870626	62674672
3	Affx-569858870	3_65872014	62676051
3	Affx-1237720819	3_65873196	62677177
3	Affx-1237720820	3_65873647	62677628
3	Affx-1248256068	3_65873894	62677875
3	Affx-569858871	3_65887683	62688841
3	Affx-1237720823	3_65893932	62693560
3	Affx-1237720824	3_65894902	62694531
3	Affx-1237720825	3_65895964	62695593
3	Affx-1237720826	3_65896516	62696143
3	Affx-1248256075	3_65902443	62702066
3	Affx-1248256076	3_65902728	62702351
3	Affx-1248256077	3_65904718	62704620
3	Affx-88934131	3_65904798	62704700
3	Affx-569858872	3_65910452	62710418
3	Affx-1248256080	3_65911117	62711083
3	Affx-1237712489	3_65912158	62712130
3	Affx-1248256082	3_65912774	62712746
3	Affx-1248256083	3_65912842	62712814
3	Affx-1248256085	3_65917268	62717405
3	Affx-1237712490	3_65919910	62720057
3	Affx-1237712491	3_65920134	62720281
3	Affx-88928833	3_65921725	62721873
3	Affx-1248256089	3_65931461	62728625
3	Affx-1248256090	3_65932175	62729340
3	Affx-1237712495	3_65932844	62730013
3	Affx-1237712496	3_65933946	62731190
3	Affx-1237712497	3_65934802	62732046
3	Affx-1237712498	3_65935228	62732477
3	Affx-1237712499	3_65935786	62733035
3	Affx-1248256091	3_65935993	62733242
3	Affx-1248256095	3_65942826	62733601
3	Affx-1248256093	3_65938099	62735378
3	Affx-1248256094	3_65940101	62737382
3	Affx-1237712500	3_65940164	62737445
3	Affx-1248256098	3_65951305	62747264
3	Affx-88908486	3_65953739	62749085
3	Affx-1248256099	3_65955675	62750987
3	Affx-1237712504	3_65959134	62754468
3	Affx-1248256100	3_65959999	62755321
3	Affx-1237712507	3_65965069	62760478
3	Affx-1248256110	3_65978396	62774064
3	Affx-1237712509	3_65978545	62774213
3	Affx-1237712510	3_65979641	62775309
3	Affx-1248256111	3_65981541	62776981
3	Affx-1248256112	3_65982136	62777576
3	Affx-1248256113	3_65985433	62780653
3	Affx-1248256114	3_65986289	62781509
3	Affx-1237712512	3_65987183	62782403
3	Affx-1237712517	3_65987671	62782891
3	Affx-1237712519	3_65996364	62789671
3	Affx-1237712521	3_65996714	62790021
3	Affx-1237712522	3_65996812	62790119
3	Affx-1237712523	3_65999164	62792924
3	Affx-1237712524	3_66001447	62795114
3	Affx-1237712525	3_66002112	62795765
3	Affx-1248256116	3_66004173	62798412
3	Affx-1237712526	3_66004740	62798979
3	Affx-1237712527	3_66005242	62799481
3	Affx-1237712528	3_66005721	62799960
3	Affx-1237712529	3_66005809	62800048
3	Affx-1237712531	3_66010159	62804398
3	Affx-1248256118	3_66010917	62805158
3	Affx-1237712532	3_66011632	62805873
3	Affx-1237712533	3_66011777	62806018
3	Affx-1237712535	3_66013337	62807578
3	Affx-1248256120	3_66018958	62814662
3	Affx-1237712536	3_66021628	62817332
3	Affx-1248256121	3_66021873	62817577
3	Affx-1237712537	3_66023051	62818511
3	Affx-1248256122	3_66025399	62821115
3	Affx-1248256123	3_66031236	62830679
3	Affx-1237712539	3_66033106	62832561
3	Affx-1248256125	3_66033381	62832836
3	Affx-1248256126	3_66038387	62838225
3	Affx-1248256127	3_66038688	62838540
3	Affx-1237712542	3_66039746	62839592
3	Affx-88916357	3_66043159	62842737
3	Affx-1237712548	3_66053584	62853117
3	Affx-88951205	3_66054241	62853778
3	Affx-1237712549	3_66054461	62853998
3	Affx-1248256132	3_66054943	62854480
3	Affx-1237712552	3_66058838	62858723
3	Affx-1248256133	3_66060038	62859923
3	Affx-1237712553	3_66065531	62866777
3	Affx-1237712554	3_66065909	62867158
3	Affx-1237712555	3_66065985	62867234
3	Affx-1237712556	3_66066049	62867298
3	Affx-1248256134	3_66066160	62867409
3	Affx-1237712557	3_66066532	62867781
3	Affx-1237712559	3_66069938	62870140
3	Affx-1248256135	3_66070113	62870319
3	Affx-1237712560	3_66070609	62870815
3	Affx-1237712562	3_66073775	62873878
3	Affx-1237712564	3_66096283	62892403
3	Affx-1248256144	3_66131408	62927343
3	Affx-1248256145	3_66133897	62931346
3	Affx-1248256151	3_66143753	62941296
3	Affx-1248256152	3_66145949	62943513
3	Affx-1248256153	3_66146269	62943998
3	Affx-1248256154	3_66146326	62944055
3	Affx-1248256155	3_66147272	62945007
3	Affx-1237726804	3_66151690	62949420
3	Affx-1237726806	3_66152703	62950433
3	Affx-1237726807	3_66153781	62951515
3	Affx-1237726810	3_66167384	62965106
3	Affx-1248256164	3_66170717	62971583
3	Affx-1237726813	3_66188004	62989493
3	Affx-1248256169	3_66199829	63002956
3	Affx-1248551404	22_29336248	63006496
3	Affx-1248256170	3_66202228	63006550
3	Affx-1237706174	3_66203243	63007564
3	Affx-1237706175	3_66206845	63011166
3	Affx-88949900	3_66207416	63011737
3	Affx-1237706179	3_66216174	63020315
3	Affx-1248256173	3_66220258	63024404
3	Affx-1237706182	3_66221559	63025669
3	Affx-1237706183	3_66221959	63026067
3	Affx-88961399	3_66222058	63026166
3	Affx-1248256174	3_66228536	63032621
3	Affx-1237706186	3_66229023	63033113
3	Affx-88962790	3_66230286	63034404
3	Affx-1237706190	3_66232329	63036426
3	Affx-1248256176	3_66232707	63036804
3	Affx-1248256177	3_66232852	63036949
3	Affx-1237706191	3_66237933	63041899
3	Affx-1237706195	3_66242622	63046696
3	Affx-1237706196	3_66243420	63047494
3	Affx-1237706204	3_66250023	63055653
3	Affx-1248256180	3_66250287	63055917
3	Affx-1248256181	3_66254114	63059726
3	Affx-1248256182	3_66260316	63065899
3	Affx-1237706208	3_66263077	63068842
3	Affx-1248256184	3_66263538	63073724
3	Affx-1248256185	3_66269076	63081130
3	Affx-1248256190	3_66276716	63091009
3	Affx-1248256191	3_66276792	63091085
3	Affx-1237706214	3_66277016	63091309
3	Affx-1237706215	3_66277068	63091361
3	Affx-1237706216	3_66277316	63091621
3	Affx-1237706217	3_66281692	63096024
3	Affx-1237706218	3_66282142	63096474
3	Affx-1237706222	3_66285213	63098222
3	Affx-1237706223	3_66285602	63098611
3	Affx-88941197	3_66291380	63104793
3	Affx-1237706225	3_66296171	63107516
3	Affx-1237706226	3_66296243	63107606
3	Affx-88911548	3_66300208	63113928
3	Affx-1248256193	3_66300582	63114297
3	Affx-1237710336	3_66301044	63114763
3	Affx-1248256194	3_66303082	63116812
3	Affx-1237710337	3_66303382	63117112
3	Affx-1237710338	3_66304862	63118592
3	Affx-1237710339	3_66305299	63119029
3	Affx-1237710341	3_66306965	63121729
3	Affx-1248256197	3_66307432	63122200
3	Affx-1237710344	3_66309701	63125115
3	Affx-569753815	3_66312862	63127953
3	Affx-1237710346	3_66313299	63128390
3	Affx-1248256199	3_66313686	63128777
3	Affx-1237710351	3_66321015	63135927
3	Affx-1237710353	3_66325581	63140450
3	Affx-1248256202	3_66328410	63143270
3	Affx-1248256203	3_66329598	63144458
3	Affx-1237710356	3_66331893	63146215
3	Affx-1237710357	3_66332810	63147174
3	Affx-1237710358	3_66333324	63147688
3	Affx-88961594	3_66338469	63152091
3	Affx-1248256206	3_66340447	63153452
3	Affx-1237710361	3_66341850	63154856
3	Affx-1237710366	3_66351273	63164273
3	Affx-1248256209	3_66353639	63166542
3	Affx-1237710367	3_66355356	63168260
3	Affx-1237710368	3_66356571	63169441
3	Affx-1237710369	3_66357480	63170350
3	Affx-1237710371	3_66359702	63173864
3	Affx-1237710373	3_66364540	63178749
3	Affx-1237710374	3_66365283	63179492
3	Affx-1248256211	3_66369367	63183574
3	Affx-569753817	3_66369747	63183954
3	Affx-1237710378	3_66374818	63189024
3	Affx-1237710379	3_66374875	63189081
3	Affx-1237710380	3_66378866	63193064
3	Affx-1237710382	3_66379655	63193853
3	Affx-1248256214	3_66387274	63201359
3	Affx-1237710383	3_66387706	63201791
3	Affx-1248256215	3_66388454	63202539
3	Affx-569753818	3_66389500	63204903
3	Affx-1237710384	3_66397056	63213752
3	Affx-1248256219	3_66399586	63216267
3	Affx-1248256220	3_66400644	63217311
3	Affx-1248256221	3_66403131	63219813
3	Affx-1237725688	3_66405460	63222130
3	Affx-1248256222	3_66408420	63225090
3	Affx-1248256223	3_66408528	63225198
3	Affx-1237725690	3_66413468	63230196
3	Affx-1248256224	3_66414306	63231034
3	Affx-1237725691	3_66416208	63232936
3	Affx-1237725692	3_66427505	63244252
3	Affx-569858888	3_66429754	63246954
3	Affx-1248256226	3_66429806	63247006
3	Affx-1248256227	3_66430632	63247842
3	Affx-1237725693	3_66430696	63247906
3	Affx-1237725694	3_66431104	63248314
3	Affx-1237725695	3_66431220	63248430
3	Affx-1237725696	3_66431317	63248527
3	Affx-88931026	3_66433565	63250147
3	Affx-1237725697	3_66436389	63253433
3	Affx-1248256228	3_66441244	63259008
3	Affx-1248256229	3_66449279	63267490
3	Affx-1237725699	3_66458352	63273643
3	Affx-1237725700	3_66458585	63273876
3	Affx-1237725702	3_66462698	63278249
3	Affx-574262946	3_66464041	63280054
3	Affx-1248256232	3_66466586	63282599
3	Affx-1237725704	3_66468739	63284752
3	Affx-1237725705	3_66469203	63285216
3	Affx-1248256233	3_66471040	63288393
3	Affx-1248256235	3_66473166	63290519
3	Affx-1248256236	3_66480044	63296231
3	Affx-1248256237	3_66481256	63297441
3	Affx-1248256239	3_66485792	63304014
3	Affx-1237725707	3_66486698	63304920
3	Affx-1248256240	3_66487121	63305317
3	Affx-1237725708	3_66490066	63307443
3	Affx-1248256241	3_66490922	63309949
3	Affx-1248256242	3_66490975	63310002
3	Affx-88939454	3_66293394	63324352
3	Affx-1237721537	3_66519514	63338568
3	Affx-1237721538	3_66520366	63339420
3	Affx-1237721539	3_66523340	63342403
3	Affx-1248256246	3_66531719	63352536
3	Affx-1237721544	3_66531906	63352709
3	Affx-1248256247	3_66532566	63353345
3	Affx-1248256249	3_66533785	63354565
3	Affx-1248256250	3_66535801	63358332
3	Affx-1237721541	3_66528819	63364785
3	Affx-1237721542	3_66528897	63364863
3	Affx-1237721543	3_66529105	63365071
3	Affx-88923736	3_66294010	63366991
3	Affx-1237721546	3_66550042	63381370
3	Affx-88905377	3_66292803	63393822
3	Affx-1237721547	3_66563637	63396088
3	Affx-1248256254	3_66560921	63397190
3	Affx-88912613	3_66565183	63398377
3	Affx-88919741	3_66565327	63398506
3	Affx-1237721553	3_66570649	63404269
3	Affx-569858892	3_66578020	63414178
3	Affx-1237721554	3_66581777	63417470
3	Affx-1237721555	3_66582987	63418977
3	Affx-1237721556	3_66584529	63420521
3	Affx-1248256259	3_66584919	63420911
3	Affx-88962704	3_66585009	63421001
3	Affx-1237721558	3_66589601	63426705
3	Affx-1237721559	3_66591781	63428902
3	Affx-1237721560	3_66593953	63433013
3	Affx-1237721561	3_66594979	63434037
3	Affx-1248256262	3_66595405	63434464
3	Affx-1237721562	3_66595464	63434523
3	Affx-1237721563	3_66596679	63435739
3	Affx-88930862	3_66596977	63436037
3	Affx-1237721564	3_66597260	63436320
3	Affx-1237721565	3_66597332	63436392
3	Affx-569775490	3_66600238	63439312
3	Affx-1237716945	3_66602105	63441138
3	Affx-88954666	3_66615341	63454356
3	Affx-1248256267	3_66617002	63456017
3	Affx-1248256268	3_66618394	63457408
3	Affx-1248256269	3_66618491	63457505
3	Affx-1237716957	3_66620180	63458110
3	Affx-1237716958	3_66620447	63458377
3	Affx-1237716961	3_66625322	63463333
3	Affx-1248256270	3_66625855	63465795
3	Affx-1237716962	3_66626146	63466086
3	Affx-1248256273	3_66635241	63476469
3	Affx-1248256274	3_66638050	63479377
3	Affx-1237716965	3_66642897	63483972
3	Affx-1237716966	3_66650259	63487573
3	Affx-1237716967	3_66651810	63489212
3	Affx-1237716970	3_66659944	63497308
3	Affx-1237716975	3_66678857	63519170
3	Affx-1237716976	3_66679556	63519866
3	Affx-1237716978	3_66682897	63525313
3	Affx-1237716979	3_66683525	63525941
3	Affx-1237716981	3_66690073	63532727
3	Affx-1237716984	3_66696629	63538695
3	Affx-1237722094	3_66702882	63545851
3	Affx-1237722095	3_66704448	63547154
3	Affx-1248256287	3_66704933	63547640
3	Affx-1237722096	3_66707361	63550411
3	Affx-1248256290	3_66713036	63555623
3	Affx-88957372	3_66714329	63556914
3	Affx-1237722100	3_66715518	63561280
3	Affx-1248256291	3_66720259	63567174
3	Affx-1237722102	3_66720565	63567480
3	Affx-88937904	3_66729103	63576099
3	Affx-88940523	3_66729120	63576116
3	Affx-1237722105	3_66729490	63576486
3	Affx-1237722106	3_66732095	63579104
3	Affx-1248256292	3_66732381	63579390
3	Affx-1248256293	3_66733636	63580645
3	Affx-1237722109	3_66733880	63580889
3	Affx-1248256294	3_66736519	63583741
3	Affx-1237722115	3_66749585	63597412
3	Affx-1237722116	3_66749842	63597669
3	Affx-1237722121	3_66773794	63621141
3	Affx-1248256311	3_66779471	63626820
3	Affx-1248256312	3_66779605	63626954
3	Affx-1248256313	3_66780891	63628244
3	Affx-1248256314	3_66781179	63628532
3	Affx-1248256321	3_66801341	63647386
3	Affx-1248256323	3_66802528	63648585
3	Affx-88941962	3_66803574	63649625
3	Affx-88960312	3_66805958	63652046
3	Affx-1248256324	3_66806214	63652302
3	Affx-1237720830	3_66812534	63668790
3	Affx-1237720832	3_66816255	63671886
3	Affx-88928138	3_66825771	63679055
3	Affx-1248256329	3_66826118	63679402
3	Affx-569858903	3_66826173	63679457
3	Affx-569858904	3_66829066	63681666
3	Affx-1248256330	3_66833101	63687186
3	Affx-1237720833	3_66834452	63688537
3	Affx-1237720834	3_66836491	63690538
3	Affx-1237720835	3_66836956	63690997
3	Affx-1237720836	3_66849403	63703842
3	Affx-1248256332	3_66849729	63704168
3	Affx-277345841	3_66852925	63707332
3	Affx-569775500	3_66855344	63709749
3	Affx-1237720839	3_66855509	63709914
3	Affx-88950862	3_66855916	63710321
3	Affx-1237720840	3_66860071	63728868
3	Affx-88936141	3_66861287	63730079
3	Affx-1237720841	3_66861390	63730182
3	Affx-1237720842	3_66862477	63731269
3	Affx-1237720843	3_66862591	63731383
3	Affx-1248256334	3_66863169	63731961
3	Affx-1237720844	3_66863338	63732130
3	Affx-1237720845	3_66865858	63734650
3	Affx-1237720846	3_66867486	63736276
3	Affx-1248256335	3_66867544	63736334
3	Affx-1248256336	3_66868155	63736945
3	Affx-1248256337	3_66872463	63741392
3	Affx-1237720848	3_66874653	63743557
3	Affx-1237720849	3_66874741	63743645
3	Affx-1237720851	3_66879769	63748787
3	Affx-1248256338	3_66880409	63749427
3	Affx-569858905	3_66881288	63750306
3	Affx-1237720853	3_66891859	63762110
3	Affx-1248256339	3_66893507	63763757
3	Affx-1237720854	3_66896534	63769279
3	Affx-1237722126	3_66900532	63773276
3	Affx-1237722127	3_66900703	63773447
3	Affx-1237722128	3_66901500	63774244
3	Affx-1237722130	3_66902175	63774913
3	Affx-1237722135	3_66915400	63790273
3	Affx-1237722137	3_66926797	63800699
3	Affx-88952015	3_66927081	63800983
3	Affx-1237722138	3_66927511	63801414
3	Affx-1248256343	3_66928441	63802344
3	Affx-1237722136	3_66919707	63803970
3	Affx-1237722140	3_66930971	63806213
3	Affx-1237722141	3_66931318	63806555
3	Affx-1248256344	3_66931964	63807203
3	Affx-1248256345	3_66934494	63809738
3	Affx-1237722142	3_66934577	63809821
3	Affx-1237722144	3_66936168	63811412
3	Affx-1237722145	3_66936322	63811566
3	Affx-1237722146	3_66943331	63824517
3	Affx-1248256348	3_66957379	63838774
3	Affx-1237722149	3_66964012	63846488
3	Affx-88924253	3_66294433	63848388
3	Affx-569858909	3_66966501	63851514
3	Affx-1237722150	3_66980562	63862895
3	Affx-1248256351	3_66990349	63871485
3	Affx-1248256352	3_66991995	63873008
3	Affx-1248256353	3_66992683	63873696
3	Affx-88958511	3_66993653	63874654
3	Affx-1237722153	3_66994282	63875283
3	Affx-1237722154	3_66994937	63875938
3	Affx-1237721567	3_67003173	63885835
3	Affx-1248256354	3_67003592	63886254
3	Affx-1237721570	3_67006852	63889513
3	Affx-1237721572	3_67020775	63903063
3	Affx-569858911	3_67021981	63904269
3	Affx-1248256355	3_67024293	63911831
3	Affx-1248256356	3_67026230	63913767
3	Affx-88947405	3_67026411	63913948
3	Affx-1237721574	3_67028170	63915704
3	Affx-1237721575	3_67033171	63920734
3	Affx-1237721576	3_67036063	63923738
3	Affx-1237721577	3_67036116	63923791
3	Affx-1248256357	3_67036686	63924361
3	Affx-1248256358	3_67037889	63925564
3	Affx-1237721579	3_67050480	63935331
3	Affx-1237721580	3_67052308	63937159
3	Affx-1237721581	3_67055402	63939284
3	Affx-1237721582	3_67055476	63939358
3	Affx-1237721584	3_67056398	63940274
3	Affx-1248256361	3_67056749	63940625
3	Affx-1237721587	3_67064055	63947795
3	Affx-1237721591	3_67074599	63959222
3	Affx-569858914	3_67079230	63964253
3	Affx-1248256366	3_67079425	63964448
3	Affx-1248256367	3_67079478	63964501
3	Affx-1237721593	3_67084490	63970285
3	Affx-569858915	3_67086655	63972469
3	Affx-1248256370	3_67086744	63972558
3	Affx-277302364	3_67087378	63973192
3	Affx-1248256371	3_67088129	63973943
3	Affx-1237721595	3_67090650	63977169
3	Affx-1237718368	3_67105453	63994109
3	Affx-1248256372	3_67105553	63994209
3	Affx-1237718370	3_67111390	64005433
3	Affx-1248256373	3_67111532	64005575
3	Affx-1248256374	3_67112671	64006714
3	Affx-1237718371	3_67112993	64007035
3	Affx-1248256375	3_67113190	64007232
3	Affx-1248256376	3_67115096	64009088
3	Affx-1237718374	3_67130990	64031171
3	Affx-569858916	3_67131201	64031382
3	Affx-569858917	3_67135213	64035391
3	Affx-1248256383	3_67136706	64037493
3	Affx-1248256384	3_67140147	64042538
3	Affx-1248256388	3_67143087	64045477
3	Affx-569775511	3_67145554	64049100
3	Affx-1237718378	3_67147034	64050601
3	Affx-1248256391	3_67147280	64050846
3	Affx-1248256392	3_67147356	64050922
3	Affx-1237718380	3_67149406	64052983
3	Affx-88908703	3_67151067	64054644
3	Affx-1248256393	3_67153489	64057065
3	Affx-1248256396	3_67156872	64060448
3	Affx-1237718384	3_67159611	64062731
3	Affx-1237718385	3_67159684	64062804
3	Affx-1237718386	3_67160806	64063875
3	Affx-1248256399	3_67175327	64081114
3	Affx-1237718392	3_67176267	64082054
3	Affx-1237718393	3_67177594	64083381
3	Affx-1237718394	3_67178632	64084417
3	Affx-1237718395	3_67181444	64087258
3	Affx-1248256400	3_67181693	64087507
3	Affx-1237718397	3_67183884	64089726
3	Affx-1237718398	3_67186343	64093693
3	Affx-1237718399	3_67194506	64101867
3	Affx-1237718401	3_67195201	64102563
3	Affx-1237718402	3_67195730	64103034
3	Affx-1248256402	3_67196069	64103373
3	Affx-1237713040	3_67203227	64110443
3	Affx-569775514	3_67209531	64119134
3	Affx-1237713044	3_67210614	64120211
3	Affx-1237713045	3_67210872	64120469
3	Affx-1248256405	3_67211785	64121482
3	Affx-88953089	3_67212885	64122584
3	Affx-1237713046	3_67213019	64122742
3	Affx-1237713047	3_67213949	64123657
3	Affx-574280243	3_67220262	64129533
3	Affx-1237713049	3_67220535	64129810
3	Affx-1237713050	3_67220599	64129874
3	Affx-1237713052	3_67224639	64133937
3	Affx-1237713056	3_67230981	64140133
3	Affx-1237713057	3_67231511	64140663
3	Affx-1248256410	3_67233232	64142424
3	Affx-1237713058	3_67234032	64143225
3	Affx-1237713062	3_67238363	64147071
3	Affx-1237713063	3_67239328	64147807
3	Affx-1237713066	3_67242575	64151608
3	Affx-1237713068	3_67247448	64155979
3	Affx-1237713069	3_67249458	64157972
3	Affx-574280245	3_67258268	64168327
3	Affx-1237713071	3_67261442	64171501
3	Affx-1237713072	3_67261824	64171883
3	Affx-1237713074	3_67268576	64178620
3	Affx-1237713075	3_67269079	64179123
3	Affx-1248256416	3_67269862	64179907
3	Affx-1237713076	3_67271287	64181332
3	Affx-1237713077	3_67272319	64182364
3	Affx-1248256417	3_67273883	64183913
3	Affx-1248256419	3_67283224	64184909
3	Affx-1237713078	3_67276243	64187836
3	Affx-1237713079	3_67276544	64188137
3	Affx-1248256421	3_67301347	64212250
3	Affx-1248256422	3_67301703	64212606
3	Affx-1237720367	3_67303509	64214420
3	Affx-1248256426	3_67309021	64219300
3	Affx-1248256428	3_67309767	64220044
3	Affx-1237720372	3_67309834	64220111
3	Affx-1248256429	3_67311544	64221412
3	Affx-1248256431	3_67312254	64222122
3	Affx-1237720374	3_67316064	64225933
3	Affx-1237720378	3_67331928	64241361
3	Affx-1237720383	3_67345711	64246961
3	Affx-1248256440	3_67338677	64248371
3	Affx-1237720379	3_67338811	64248505
3	Affx-1237720380	3_67341424	64251130
3	Affx-1237720381	3_67341479	64251185
3	Affx-1237720382	3_67342519	64252225
3	Affx-1248256442	3_67342578	64252284
3	Affx-1248256443	3_67342803	64252509
3	Affx-1248256444	3_67343983	64254017
3	Affx-1248256445	3_67344544	64254586
3	Affx-1248256446	3_67348954	64259205
3	Affx-569858924	3_67349264	64259515
3	Affx-1248256447	3_67349554	64259805
3	Affx-1248256448	3_67352113	64261275
3	Affx-569858925	3_67352310	64261473
3	Affx-1237720384	3_67352530	64261693
3	Affx-1248256449	3_67352970	64262133
3	Affx-1237720385	3_67354307	64263470
3	Affx-1248256450	3_67355211	64264374
3	Affx-1248256453	3_67365815	64277459
3	Affx-1237720388	3_67366894	64278538
3	Affx-1248256454	3_67369854	64281465
3	Affx-1248256455	3_67370136	64281747
3	Affx-1237720389	3_67378140	64290366
3	Affx-569775521	3_67380875	64293134
3	Affx-1237717503	3_67403219	64316126
3	Affx-1248256464	3_67410591	64323386
3	Affx-1237717506	3_67410746	64323541
3	Affx-1237717507	3_67412485	64325273
3	Affx-1237717508	3_67413527	64326306
3	Affx-1237717509	3_67414306	64327083
3	Affx-1237717510	3_67414703	64327480
3	Affx-1237717511	3_67415747	64328518
3	Affx-1237717514	3_67428261	64348105
3	Affx-569858931	3_67429475	64349336
3	Affx-1248256466	3_67430479	64350826
3	Affx-1248256467	3_67431457	64351743
3	Affx-1248256468	3_67432279	64352557
3	Affx-1248256469	3_67432955	64353227
3	Affx-1237717515	3_67435274	64355544
3	Affx-1237717516	3_67436666	64356956
3	Affx-1237717520	3_67447869	64368472
3	Affx-1237717521	3_67449710	64370313
3	Affx-1248256472	3_67455967	64376561
3	Affx-1237717524	3_67456239	64376833
3	Affx-574328433	3_67456375	64376969
3	Affx-1237717525	3_67456688	64377282
3	Affx-1237717527	3_67459838	64380817
3	Affx-88906751	3_67460361	64381334
3	Affx-1237717528	3_67460574	64381557
3	Affx-1237717529	3_67461192	64382178
3	Affx-1237717530	3_67461535	64382521
3	Affx-1237717531	3_67465588	64386248
3	Affx-1237717532	3_67465880	64386540
3	Affx-1237717533	3_67467358	64388025
3	Affx-1237717534	3_67467857	64388524
3	Affx-1248256477	3_67476414	64397399
3	Affx-1248256478	3_67477299	64398451
3	Affx-1248256484	3_67486659	64407135
3	Affx-1248256485	3_67492411	64412538
3	Affx-1237717539	3_67492471	64412598
3	Affx-1237716985	3_67500028	64419263
3	Affx-1248256487	3_67511497	64429766
3	Affx-1248256490	3_67516986	64435531
3	Affx-1237716997	3_67527548	64446095
3	Affx-1248256493	3_67527632	64446179
3	Affx-1248256494	3_67529796	64448327
3	Affx-1248256495	3_67530354	64448885
3	Affx-1248256497	3_67531142	64449684
3	Affx-1248256498	3_67532882	64451434
3	Affx-1248256501	3_67539457	64458060
3	Affx-1248256502	3_67539650	64458253
3	Affx-1248256506	3_67549441	64466952
3	Affx-1248256508	3_67554270	64471853
3	Affx-1237717001	3_67557978	64475561
3	Affx-1237717002	3_67558035	64475618
3	Affx-88941488	3_67560129	64478896
3	Affx-1237717003	3_67561092	64479881
3	Affx-1248256511	3_67561190	64479979
3	Affx-1248256512	3_67562398	64481187
3	Affx-1248256514	3_67565845	64484238
3	Affx-1248256515	3_67566586	64484979
3	Affx-1237717006	3_67567409	64485802
3	Affx-1248256517	3_67575189	64493758
3	Affx-1237717008	3_67575635	64494204
3	Affx-1237717009	3_67576162	64494709
3	Affx-1248256519	3_67580577	64499966
3	Affx-1237717011	3_67582782	64502183
3	Affx-1237717012	3_67586788	64507131
3	Affx-1237717013	3_67588548	64508901
3	Affx-1237717014	3_67588783	64509136
3	Affx-1237717015	3_67593501	64528549
3	Affx-1237717016	3_67597231	64532300
3	Affx-1237717019	3_67598888	64535559
3	Affx-1237717020	3_67598945	64535616
3	Affx-1237718919	3_67601433	64538740
3	Affx-1248256520	3_67601874	64539181
3	Affx-1237718921	3_67609011	64545207
3	Affx-1237718923	3_67609665	64545861
3	Affx-1248256522	3_67638383	64581455
3	Affx-1248256523	3_67642948	64592114
3	Affx-569858942	3_67643238	64592404
3	Affx-1237718927	3_67643386	64592552
3	Affx-1248256524	3_67647263	64596876
3	Affx-569858943	3_67650099	64599694
3	Affx-1237825309	7_20058530	64599819
3	Affx-88932770	3_67655690	64605675
3	Affx-569858944	3_67660239	64610098
3	Affx-1237718932	3_67664608	64614493
3	Affx-569858945	3_67665960	64616696
3	Affx-88914925	3_67666577	64617297
3	Affx-1248256525	3_67669090	64620995
3	Affx-1237718934	3_67669267	64621172
3	Affx-1237718936	3_67670157	64622108
3	Affx-1248256526	3_67672125	64624126
3	Affx-1248256527	3_67675374	64627293
3	Affx-1237718937	3_67677271	64628754
3	Affx-1248256529	3_67678410	64630347
3	Affx-1237718938	3_67678886	64630823
3	Affx-1248256530	3_67680122	64632059
3	Affx-1248256531	3_67680748	64632685
3	Affx-1248256532	3_67680870	64632807
3	Affx-1237718940	3_67684047	64635973
3	Affx-1237718942	3_67685070	64637024
3	Affx-1237718945	3_67686138	64638092
3	Affx-1237718947	3_67688093	64640058
3	Affx-1237718948	3_67693409	64645291
3	Affx-1237718950	3_67697880	64649797
3	Affx-1237724188	3_67703533	64655448
3	Affx-1237724189	3_67714280	64667248
3	Affx-1248256538	3_67714371	64667339
3	Affx-1237724191	3_67717860	64671150
3	Affx-1248256539	3_67719222	64672511
3	Affx-1248256540	3_67721300	64675649
3	Affx-1237724192	3_67721657	64676006
3	Affx-1248256545	3_67728614	64682578
3	Affx-88925407	3_67741389	64691982
3	Affx-1237724197	3_67744080	64694366
3	Affx-1237724198	3_67745394	64695681
3	Affx-1237724199	3_67745921	64696170
3	Affx-1248256548	3_67746055	64696304
3	Affx-1248256553	3_67756331	64706593
3	Affx-1237724200	3_67759015	64709294
3	Affx-1248256555	3_67759532	64709811
3	Affx-1237724201	3_67759940	64710217
3	Affx-1237724203	3_67765667	64715343
3	Affx-1248256558	3_67765817	64715493
3	Affx-1248256559	3_67767314	64723156
3	Affx-1237724205	3_67772267	64730241
3	Affx-1237724206	3_67772435	64730409
3	Affx-1237724207	3_67772490	64730464
3	Affx-1237724208	3_67773542	64731480
3	Affx-1237724209	3_67775767	64734407
3	Affx-1237724210	3_67775827	64734467
3	Affx-1248256561	3_67776624	64735264
3	Affx-1237724211	3_67781448	64740123
3	Affx-88935770	3_67794653	64753366
3	Affx-1248256563	3_67800694	64760037
3	Affx-1237707353	3_67813433	64774149
3	Affx-1237707354	3_67814049	64774777
3	Affx-1248256570	3_67816223	64776945
3	Affx-1237707357	3_67817490	64778212
3	Affx-569858954	3_67818255	64778999
3	Affx-1248256571	3_67818527	64779271
3	Affx-1248256572	3_67819328	64780072
3	Affx-88910239	3_67824814	64786972
3	Affx-1237707360	3_67826051	64788207
3	Affx-1237707361	3_67826713	64788867
3	Affx-1248256574	3_67829811	64791915
3	Affx-1248256575	3_67830198	64792302
3	Affx-1237707364	3_67830354	64792458
3	Affx-1237707365	3_67830662	64792766
3	Affx-1248256577	3_67834423	64796593
3	Affx-1237707370	3_67841513	64808720
3	Affx-1248256585	3_67844783	64810376
3	Affx-1237707374	3_67847599	64813205
3	Affx-1237707375	3_67848528	64813797
3	Affx-569775539	3_67849869	64815138
3	Affx-1248256587	3_67851155	64815947
3	Affx-1248256588	3_67851693	64816503
3	Affx-1237707376	3_67854957	64819469
3	Affx-1237707377	3_67855070	64819582
3	Affx-1237707380	3_67858578	64823216
3	Affx-1237707381	3_67858745	64823383
3	Affx-1237707385	3_67864856	64829232
3	Affx-1237707386	3_67869855	64835823
3	Affx-1248256596	3_67881949	64848549
3	Affx-1248256597	3_67882831	64849431
3	Affx-1248256598	3_67884126	64850647
3	Affx-1237707393	3_67884624	64851145
3	Affx-569858958	3_67885127	64851648
3	Affx-1248256599	3_67887360	64853881
3	Affx-88913145	3_67890085	64856606
3	Affx-1248256600	3_67890670	64857191
3	Affx-88923482	3_67893500	64860021
3	Affx-88953534	3_67894257	64860778
3	Affx-88937741	3_67894695	64861216
3	Affx-1248256601	3_67895691	64862212
3	Affx-569839097	3_67896649	64863170
3	Affx-1248256602	3_67897744	64864265
3	Affx-569839098	3_67898676	64865197
3	Affx-1237707398	3_67899321	64865842
3	Affx-1248256604	3_67900669	64867100
3	Affx-1237708515	3_67912988	64878982
3	Affx-1248256608	3_67914902	64880461
3	Affx-1237708518	3_67915306	64880863
3	Affx-1237708519	3_67915960	64881517
3	Affx-1237708521	3_67916995	64882552
3	Affx-1237708522	3_67917152	64882709
3	Affx-1237708523	3_67918338	64883899
3	Affx-574288164	3_67923096	64888657
3	Affx-88948923	3_67923735	64889290
3	Affx-1237708525	3_67924645	64890200
3	Affx-1237708526	3_67929322	64894877
3	Affx-1237708527	3_67934064	64899621
3	Affx-1237708529	3_67934549	64900106
3	Affx-1237708531	3_67940101	64907691
3	Affx-1248256617	3_67940169	64907759
3	Affx-1237708532	3_67940591	64908170
3	Affx-1248256618	3_67943003	64910576
3	Affx-1248256619	3_67943601	64911174
3	Affx-1248256620	3_67944603	64912175
3	Affx-1248256621	3_67945548	64913120
3	Affx-88932556	3_67945930	64913502
3	Affx-88925119	3_67946169	64913741
3	Affx-1237708533	3_67946816	64914388
3	Affx-88921531	3_67946905	64914477
3	Affx-88925138	3_67948130	64915700
3	Affx-1248256622	3_67948637	64916207
3	Affx-1248256623	3_67948827	64916397
3	Affx-1248256624	3_67948892	64916462
3	Affx-1248256628	3_67952407	64919977
3	Affx-1237708535	3_67953330	64920898
3	Affx-1248256629	3_67954146	64921714
3	Affx-1248256633	3_67958015	64926376
3	Affx-1248256634	3_67958394	64926755
3	Affx-1248256635	3_67959612	64927973
3	Affx-1237708538	3_67964424	64932007
3	Affx-1248256636	3_67964564	64932147
3	Affx-1248256637	3_67964643	64932226
3	Affx-1237708539	3_67966176	64933759
3	Affx-1248256638	3_67966323	64933906
3	Affx-1248256641	3_67967596	64935225
3	Affx-1248256642	3_67967720	64935349
3	Affx-1248256643	3_67968849	64936659
3	Affx-88947135	3_67969280	64937090
3	Affx-1237708540	3_67970134	64937944
3	Affx-88910938	3_67977185	64944916
3	Affx-1237708542	3_67980020	64948075
3	Affx-1237708544	3_67980729	64948785
3	Affx-1248256645	3_67982550	64950597
3	Affx-1248256647	3_67984721	64952768
3	Affx-1237708548	3_67985134	64953181
3	Affx-1237708549	3_67985510	64953551
3	Affx-1248256649	3_67987876	64955918
3	Affx-88926609	3_67988398	64956440
3	Affx-569858962	3_67989155	64957197
3	Affx-1237708552	3_67990104	64958146
3	Affx-1237708556	3_67995190	64963333
3	Affx-1237712565	3_68001097	64967204
3	Affx-1237712567	3_68008344	64973721
3	Affx-1248256653	3_68011932	64977300
3	Affx-1248256654	3_68012112	64977480
3	Affx-1237712568	3_68012378	64977746
3	Affx-1237712570	3_68017567	64982935
3	Affx-1248256656	3_68018297	64983665
3	Affx-1248256657	3_68021225	64986592
3	Affx-1248256659	3_68024003	64989373
3	Affx-1248256660	3_68026450	64991829
3	Affx-1248256661	3_68027897	64993276
3	Affx-1248256662	3_68029032	64994409
3	Affx-1237712574	3_68029377	64994754
3	Affx-1248256663	3_68031224	64996601
3	Affx-1248256664	3_68036379	65001774
3	Affx-574280247	3_68037462	65002857
3	Affx-1248256666	3_68040931	65009489
3	Affx-1237712576	3_68042646	65011204
3	Affx-1248256667	3_68044313	65012871
3	Affx-1237712577	3_68052328	65015239
3	Affx-1237712579	3_68056350	65019222
3	Affx-569858968	3_68056521	65019393
3	Affx-1237712580	3_68057215	65020131
3	Affx-1248256668	3_68058809	65021725
3	Affx-1248256669	3_68059710	65022626
3	Affx-1237712583	3_68064042	65026967
3	Affx-1248256670	3_68065124	65028049
3	Affx-569858969	3_68067246	65030163
3	Affx-1248256672	3_68069968	65032886
3	Affx-1237712584	3_68070032	65032950
3	Affx-1237712589	3_68073771	65034967
3	Affx-574280250	3_68073836	65035032
3	Affx-1237712594	3_68078679	65039878
3	Affx-1237712595	3_68078983	65040182
3	Affx-1237712598	3_68082235	65042396
3	Affx-1237712600	3_68085728	65045889
3	Affx-1237712601	3_68086217	65046378
3	Affx-1237712602	3_68086528	65046689
3	Affx-1237712606	3_68091913	65051107
3	Affx-1237727003	3_68156459	65096167
3	Affx-1248256685	3_68156584	65096292
3	Affx-1248256687	3_68164338	65104993
3	Affx-1248256688	3_68166546	65107205
3	Affx-1237727005	3_68168321	65108980
3	Affx-1237727006	3_68170818	65111476
3	Affx-1237727007	3_68173847	65114303
3	Affx-1237727009	3_68175373	65115581
3	Affx-1237727010	3_68176206	65116011
3	Affx-574280253	3_68177494	65117297
3	Affx-1248256690	3_68177657	65117458
3	Affx-1237727012	3_68177925	65117726
3	Affx-1248256691	3_68178739	65118541
3	Affx-1237727013	3_68180694	65120499
3	Affx-1237727014	3_68186026	65125414
3	Affx-1248256697	3_68193950	65133378
3	Affx-1237703856	3_68203810	65143233
3	Affx-1237703857	3_68204047	65143470
3	Affx-1237703858	3_68205116	65144539
3	Affx-1237703859	3_68205187	65144610
3	Affx-569753831	3_68205410	65144833
3	Affx-1237703861	3_68206989	65146414
3	Affx-1237703862	3_68207057	65146482
3	Affx-1237703863	3_68208801	65148327
3	Affx-1237703864	3_68208957	65148483
3	Affx-1237703865	3_68209635	65149161
3	Affx-1237703866	3_68213082	65152607
3	Affx-1237703869	3_68215702	65155992
3	Affx-1237703872	3_68218717	65159012
3	Affx-1248256709	3_68219808	65160103
3	Affx-1237703873	3_68221608	65161900
3	Affx-1237703874	3_68223972	65164248
3	Affx-277323025	3_68226133	65166409
3	Affx-1237703878	3_68229733	65170022
3	Affx-1237703880	3_68231928	65172217
3	Affx-1248256711	3_68232397	65172686
3	Affx-88942647	3_68232938	65173227
3	Affx-1248256712	3_68234438	65174735
3	Affx-1237703881	3_68235983	65176280
3	Affx-1237703882	3_68236250	65176542
3	Affx-1237703884	3_68237943	65178196
3	Affx-1237703885	3_68238029	65178282
3	Affx-1237703887	3_68243381	65183853
3	Affx-1248256713	3_68243492	65183964
3	Affx-1248256715	3_68246783	65186707
3	Affx-1248256718	3_68251036	65192217
3	Affx-277343867	3_68255599	65196779
3	Affx-1248256721	3_68256542	65197722
3	Affx-1248256722	3_68256792	65197972
3	Affx-1237703890	3_68257163	65198343
3	Affx-1237703891	3_68257985	65199156
3	Affx-1237703892	3_68259047	65200218
3	Affx-1248256723	3_68259381	65200552
3	Affx-1237703893	3_68259938	65201107
3	Affx-1237703894	3_68260489	65201658
3	Affx-88931427	3_68263428	65204600
3	Affx-1237703896	3_68264008	65205180
3	Affx-1237703897	3_68267011	65208171
3	Affx-569753833	3_68267118	65208278
3	Affx-1248256725	3_68269324	65210493
3	Affx-277315659	3_68269606	65210775
3	Affx-1248256726	3_68270063	65211236
3	Affx-1237703900	3_68270518	65211687
3	Affx-1237703901	3_68273396	65214560
3	Affx-1248256729	3_68273515	65214679
3	Affx-1248256730	3_68275283	65216454
3	Affx-1248256735	3_68281987	65223158
3	Affx-1237703905	3_68282129	65223300
3	Affx-1237703908	3_68285263	65226432
3	Affx-1237703909	3_68286288	65227457
3	Affx-1248256740	3_68286390	65227559
3	Affx-1237703910	3_68286503	65227672
3	Affx-1248256743	3_68288137	65229306
3	Affx-1237703911	3_68288914	65230083
3	Affx-1237703914	3_68292143	65238308
3	Affx-1237703917	3_68296967	65243132
3	Affx-1248256749	3_68298726	65244889
3	Affx-1237703920	3_68298779	65244942
3	Affx-1237704834	3_68302754	65248917
3	Affx-1237704835	3_68307464	65252127
3	Affx-1237704837	3_68309419	65254081
3	Affx-1237704839	3_68310977	65255627
3	Affx-88919036	3_68312099	65256761
3	Affx-1237704842	3_68313415	65258078
3	Affx-1248256753	3_68316743	65261405
3	Affx-1237704844	3_68317566	65262228
3	Affx-1237704845	3_68317713	65262375
3	Affx-1237704846	3_68319448	65264110
3	Affx-1237704847	3_68319504	65264166
3	Affx-1248256754	3_68320218	65264880
3	Affx-1237704850	3_68326382	65285058
3	Affx-1237704851	3_68326566	65285242
3	Affx-1237704853	3_68331051	65289434
3	Affx-1248256758	3_68331487	65289870
3	Affx-1237704854	3_68331903	65290247
3	Affx-1237704856	3_68335374	65293012
3	Affx-1237704857	3_68336102	65293740
3	Affx-88921355	3_68336661	65294299
3	Affx-1237704858	3_68349700	65307609
3	Affx-1237704859	3_68349874	65307784
3	Affx-1248256766	3_68350220	65308130
3	Affx-569753834	3_68351614	65309522
3	Affx-1237704860	3_68351707	65309615
3	Affx-1237704861	3_68352191	65310099
3	Affx-1237704862	3_68352860	65310777
3	Affx-1248256767	3_68353784	65311701
3	Affx-1237704863	3_68353925	65311842
3	Affx-1237704864	3_68355288	65313031
3	Affx-1237704865	3_68356206	65313948
3	Affx-569858982	3_68356388	65314130
3	Affx-1237704866	3_68357172	65314914
3	Affx-1237704867	3_68362141	65319919
3	Affx-1237704868	3_68363370	65321273
3	Affx-1237704869	3_68363933	65321836
3	Affx-88961272	3_68365037	65322940
3	Affx-1248256771	3_68365246	65323149
3	Affx-1237704870	3_68365770	65323672
3	Affx-569858983	3_68367432	65325335
3	Affx-1248256773	3_68367772	65325675
3	Affx-88928043	3_68368962	65326858
3	Affx-88945502	3_68369217	65327109
3	Affx-1237704871	3_68370009	65327902
3	Affx-1248256774	3_68370093	65327986
3	Affx-88949803	3_68370408	65328301
3	Affx-1237704872	3_68370708	65328601
3	Affx-1237704873	3_68370854	65328747
3	Affx-1237704874	3_68373502	65331385
3	Affx-1237704875	3_68374233	65332103
3	Affx-1237704877	3_68378629	65335571
3	Affx-1237704879	3_68388520	65346733
3	Affx-1237704880	3_68388953	65347164
3	Affx-574272220	3_68390267	65348478
3	Affx-1248256782	3_68390809	65349023
3	Affx-1248256783	3_68391145	65349359
3	Affx-1237704882	3_68392026	65350240
3	Affx-88946596	3_68396756	65354974
3	Affx-1248256786	3_68397059	65355277
3	Affx-1248256788	3_68398288	65356506
3	Affx-569775560	3_68400349	65358600
3	Affx-1237709117	3_68405532	65363793
3	Affx-1237709118	3_68405627	65363888
3	Affx-1237709119	3_68409923	65368194
3	Affx-1237709120	3_68411480	65369751
3	Affx-1248256794	3_68412779	65371048
3	Affx-1248256795	3_68418703	65376973
3	Affx-1237709125	3_68419860	65378121
3	Affx-1248256796	3_68420948	65379208
3	Affx-569753835	3_68430800	65389069
3	Affx-277323587	3_68430954	65389223
3	Affx-88934180	3_68431536	65389788
3	Affx-1237709128	3_68434496	65392766
3	Affx-1237709129	3_68436581	65394845
3	Affx-1237709130	3_68436971	65395235
3	Affx-1248256797	3_68437079	65395343
3	Affx-1237709131	3_68439296	65397686
3	Affx-88912550	3_68443561	65401399
3	Affx-1248256799	3_68444029	65401867
3	Affx-574272224	3_68444654	65402492
3	Affx-1248256802	3_68446009	65403830
3	Affx-1248256803	3_68447749	65405577
3	Affx-1237709133	3_68447896	65405724
3	Affx-1237709134	3_68450830	65408163
3	Affx-1237709136	3_68451035	65408376
3	Affx-1237709137	3_68452045	65409384
3	Affx-1248256804	3_68452640	65409979
3	Affx-1237709138	3_68452830	65410171
3	Affx-1237709139	3_68456433	65413830
3	Affx-569858992	3_68456918	65414317
3	Affx-1237709141	3_68459798	65417199
3	Affx-1237709143	3_68461319	65418725
3	Affx-1237709146	3_68465066	65422478
3	Affx-1237709148	3_68469678	65427105
3	Affx-1237709150	3_68475149	65432734
3	Affx-1248256809	3_68476078	65433668
3	Affx-1248256810	3_68476629	65434227
3	Affx-1248256812	3_68480845	65438450
3	Affx-1237709153	3_68482225	65439819
3	Affx-1237709154	3_68482668	65440267
3	Affx-1237709155	3_68483284	65440883
3	Affx-1237709156	3_68485740	65443339
3	Affx-1237709157	3_68487934	65445532
3	Affx-1248256813	3_68488281	65445885
3	Affx-569839102	3_68496528	65454144
3	Affx-1237709160	3_68496933	65454549
3	Affx-1237709161	3_68497043	65454659
3	Affx-1237709162	3_68498165	65455781
3	Affx-1248256817	3_68500599	65458211
3	Affx-1248256818	3_68501531	65459143
3	Affx-1248256822	3_68506849	65464451
3	Affx-1248256826	3_68511463	65469073
3	Affx-1237710388	3_68513599	65471209
3	Affx-1237710389	3_68513979	65471589
3	Affx-1237710390	3_68515294	65472904
3	Affx-1237710391	3_68516318	65473928
3	Affx-1237710392	3_68518501	65476117
3	Affx-1237710393	3_68520448	65478066
3	Affx-1237710394	3_68521350	65478968
3	Affx-1237710396	3_68522579	65480184
3	Affx-1237710397	3_68524810	65482415
3	Affx-1237710398	3_68524946	65482551
3	Affx-1237710400	3_68525526	65483131
3	Affx-1237710401	3_68527430	65485029
3	Affx-1248256829	3_68527688	65485287
3	Affx-1237710404	3_68528382	65486122
3	Affx-88944195	3_68528539	65486279
3	Affx-277303544	3_68532351	65490091
3	Affx-277352733	3_68534921	65492667
3	Affx-1248256830	3_68537315	65495064
3	Affx-1237710409	3_68537952	65495701
3	Affx-1237710410	3_68545998	65503745
3	Affx-1237710411	3_68546233	65503980
3	Affx-88947854	3_68546961	65504708
3	Affx-88941088	3_68549328	65506625
3	Affx-1237710412	3_68553151	65510493
3	Affx-569753838	3_68553617	65510959
3	Affx-1237710414	3_68556637	65519514
3	Affx-1248256832	3_68558146	65520982
3	Affx-1237710415	3_68560167	65523006
3	Affx-88961222	3_68560279	65523118
3	Affx-1237710416	3_68562046	65524804
3	Affx-88905547	3_68563060	65525818
3	Affx-1237710422	3_68588770	65547716
3	Affx-1237710423	3_68589689	65548635
3	Affx-1248256837	3_68602075	65561030
3	Affx-1237712609	3_68605954	65565365
3	Affx-1248256838	3_68610841	65570547
3	Affx-1237712611	3_68611410	65571116
3	Affx-1237712613	3_68613851	65573800
3	Affx-1237712616	3_68619714	65578867
3	Affx-1237712619	3_68629473	65587833
3	Affx-1237712621	3_68638628	65596992
3	Affx-1248256839	3_68638904	65597242
3	Affx-1237712622	3_68643229	65601823
3	Affx-1248256844	3_68648819	65607372
3	Affx-1237712625	3_68653014	65611555
3	Affx-1237712626	3_68653628	65612169
3	Affx-569775571	3_68653811	65612352
3	Affx-1237712627	3_68655831	65614397
3	Affx-1237712629	3_68658430	65616848
3	Affx-1237712630	3_68658748	65617169
3	Affx-1248256846	3_68659100	65617521
3	Affx-574288169	3_68659164	65617585
3	Affx-1237712631	3_68660079	65618500
3	Affx-1237712633	3_68664223	65622312
3	Affx-1237712637	3_68669609	65627682
3	Affx-1248256847	3_68672554	65630636
3	Affx-1237712639	3_68676050	65634071
3	Affx-1237712640	3_68676797	65634818
3	Affx-1237712641	3_68676967	65634988
3	Affx-277304041	3_68677970	65635991
3	Affx-1237712642	3_68686338	65644238
3	Affx-1237712643	3_68687334	65645234
3	Affx-1237712646	3_68689539	65647441
3	Affx-1237712647	3_68689951	65647853
3	Affx-1248256852	3_68690812	65648714
3	Affx-1237712649	3_68691929	65649826
3	Affx-1237712650	3_68697348	65655901
3	Affx-1237712651	3_68697771	65656324
3	Affx-1248256853	3_68698001	65656554
3	Affx-1237712653	3_68698920	65657473
3	Affx-1248256855	3_68699053	65657606
3	Affx-1237717023	3_68704250	65662828
3	Affx-1237717024	3_68704442	65663020
3	Affx-1248256857	3_68704611	65663189
3	Affx-1248256858	3_68705283	65663861
3	Affx-1237717028	3_68711500	65670095
3	Affx-88920900	3_68716718	65675335
3	Affx-1237717029	3_68718681	65677298
3	Affx-1248256862	3_68719852	65678469
3	Affx-1237717030	3_68721482	65680100
3	Affx-1237717031	3_68722258	65680876
3	Affx-1248256865	3_68724035	65682401
3	Affx-1248256866	3_68726698	65684962
3	Affx-1248256867	3_68727063	65685293
3	Affx-1248256868	3_68727560	65685790
3	Affx-1248256870	3_68733416	65691857
3	Affx-1237717036	3_68739064	65697564
3	Affx-1237717037	3_68739272	65697772
3	Affx-1248256871	3_68739365	65697865
3	Affx-1248256872	3_68746272	65704786
3	Affx-1237717039	3_68746331	65704845
3	Affx-1237717040	3_68746927	65705441
3	Affx-88915568	3_68747688	65706202
3	Affx-569859007	3_68749879	65708406
3	Affx-1237717042	3_68750641	65709215
3	Affx-1237717043	3_68751087	65709661
3	Affx-1248256874	3_68752233	65710807
3	Affx-1237717044	3_68752560	65711134
3	Affx-1248256875	3_68752801	65711375
3	Affx-1237717047	3_68755829	65714393
3	Affx-1237717051	3_68761352	65719925
3	Affx-1237717052	3_68761701	65720272
3	Affx-1237717053	3_68764797	65722343
3	Affx-1248256877	3_68765706	65723252
3	Affx-569775577	3_68773290	65726785
3	Affx-1237717054	3_68773427	65726922
3	Affx-1248256880	3_68792163	65747595
3	Affx-1237717059	3_68797440	65752862
3	Affx-1237717060	3_68797608	65753030
3	Affx-1237719704	3_68801784	65759435
3	Affx-1248256884	3_68804065	65761709
3	Affx-1237719705	3_68804568	65762212
3	Affx-1248256885	3_68804632	65762276
3	Affx-1237719707	3_68805445	65763089
3	Affx-1237719708	3_68812297	65769918
3	Affx-1237719709	3_68814689	65772193
3	Affx-88912718	3_68816080	65773584
3	Affx-88936234	3_68816394	65773898
3	Affx-1237719711	3_68824168	65781692
3	Affx-1237719712	3_68825017	65782541
3	Affx-1237719713	3_68829371	65786558
3	Affx-1248256888	3_68842441	65801457
3	Affx-1248256892	3_68845937	65804961
3	Affx-88932220	3_68846037	65805061
3	Affx-1248256893	3_68848347	65807364
3	Affx-1248256896	3_68852117	65811127
3	Affx-88913190	3_68853147	65812170
3	Affx-1237719718	3_68853253	65812276
3	Affx-1237719719	3_68855680	65814716
3	Affx-1237719720	3_68856547	65815581
3	Affx-1237719723	3_68864308	65823560
3	Affx-1248256904	3_68886492	65840994
3	Affx-569775582	3_68891072	65845579
3	Affx-1237719726	3_68891186	65845693
3	Affx-1237719728	3_68893525	65848033
3	Affx-1237719729	3_68893772	65848280
3	Affx-1237719732	3_68894623	65849129
3	Affx-1248256910	3_68897718	65852148
3	Affx-1237719733	3_68898339	65852768
3	Affx-1248256911	3_68898884	65853313
3	Affx-1237719734	3_68899197	65853626
3	Affx-1248256912	3_68899804	65854233
3	Affx-277305986	3_68899894	65854323
3	Affx-88923586	3_68900190	65854619
3	Affx-1248256913	3_68900288	65854717
3	Affx-1237717061	3_68900911	65855341
3	Affx-1237717062	3_68901258	65855688
3	Affx-1248256914	3_68902523	65856922
3	Affx-574263891	3_68902752	65857147
3	Affx-1237717069	3_68918922	65872196
3	Affx-1237717074	3_68927652	65881340
3	Affx-1237717075	3_68927713	65881401
3	Affx-1248256935	3_68933475	65887975
3	Affx-1237717077	3_68934679	65889179
3	Affx-1237717079	3_68940359	65893856
3	Affx-1248256936	3_68940850	65894347
3	Affx-1237717082	3_68946795	65901634
3	Affx-1237717084	3_68949137	65903977
3	Affx-1237717085	3_68949707	65904547
3	Affx-1237717086	3_68949791	65904631
3	Affx-1237717090	3_68953147	65907991
3	Affx-1237717091	3_68954778	65909611
3	Affx-1237717092	3_68955572	65910412
3	Affx-1248256940	3_68957120	65912005
3	Affx-1237717093	3_68962067	65916935
3	Affx-1248256943	3_68967862	65922723
3	Affx-1248256945	3_68970709	65925572
3	Affx-1237717096	3_68973422	65928284
3	Affx-1237717097	3_68977827	65932541
3	Affx-1248256947	3_68980273	65934967
3	Affx-1248256948	3_68980335	65935029
3	Affx-1237717099	3_68982216	65936258
3	Affx-1248256949	3_68982939	65936981
3	Affx-1248256950	3_68985799	65939855
3	Affx-1248256952	3_68996924	65950356
3	Affx-1248256953	3_68997208	65950640
3	Affx-1248256954	3_68998157	65951536
3	Affx-1237709164	3_69004969	65958101
3	Affx-1248256957	3_69005118	65958250
3	Affx-1237709166	3_69005938	65959070
3	Affx-1248256958	3_69008493	65961622
3	Affx-1237709169	3_69014388	65967523
3	Affx-1237709170	3_69018578	65971694
3	Affx-1237709171	3_69021129	65974205
3	Affx-1237709172	3_69021398	65974474
3	Affx-1237709174	3_69022594	65975680
3	Affx-1237709175	3_69023887	65976967
3	Affx-574266267	3_69024636	65977717
3	Affx-1237709176	3_69027231	65980309
3	Affx-1248256961	3_69029865	65982938
3	Affx-1237709178	3_69041432	65994560
3	Affx-1248256964	3_69043381	65996513
3	Affx-1237709179	3_69043506	65996638
3	Affx-1237709180	3_69044057	65997190
3	Affx-1248256966	3_69045170	65998303
3	Affx-1237709181	3_69045842	65998975
3	Affx-1237709182	3_69049164	66002295
3	Affx-569859022	3_69049287	66002418
3	Affx-1248256968	3_69050894	66004025
3	Affx-88917617	3_69051725	66004856
3	Affx-1237709186	3_69052019	66005150
3	Affx-1237709187	3_69052572	66005702
3	Affx-1237709189	3_69054696	66007839
3	Affx-569859025	3_69069216	66019318
3	Affx-1237709198	3_69069448	66019550
3	Affx-277313437	3_69070061	66020163
3	Affx-1248256970	3_69071138	66021240
3	Affx-88945377	3_69073512	66022827
3	Affx-1248256971	3_69073997	66023312
3	Affx-1248256972	3_69074293	66023608
3	Affx-1248256973	3_69074365	66023680
3	Affx-88948956	3_69076467	66025792
3	Affx-88950349	3_69076608	66025933
3	Affx-569753846	3_69077703	66027023
3	Affx-1248256974	3_69081520	66030212
3	Affx-1248256975	3_69081583	66030275
3	Affx-1248256976	3_69081657	66030349
3	Affx-1237709202	3_69081964	66030654
3	Affx-1248256977	3_69082538	66031226
3	Affx-88942867	3_69082916	66031604
3	Affx-1237709203	3_69083993	66032681
3	Affx-1237709204	3_69086754	66035438
3	Affx-1237709206	3_69091527	66045616
3	Affx-1237709207	3_69092055	66046144
3	Affx-1248256980	3_69096348	66050423
3	Affx-1237708690	3_69101149	66054771
3	Affx-88958038	3_69101664	66055280
3	Affx-1237708691	3_69104249	66057936
3	Affx-1237708692	3_69107198	66060887
3	Affx-1237708693	3_69108813	66062502
3	Affx-88924126	3_69109295	66062932
3	Affx-88944589	3_69109449	66063086
3	Affx-1237708694	3_69110263	66063924
3	Affx-1237708696	3_69116776	66070347
3	Affx-1237708697	3_69117065	66070574
3	Affx-1237708699	3_69122112	66075643
3	Affx-1237708700	3_69123038	66076569
3	Affx-1237708702	3_69125059	66078596
3	Affx-1248256989	3_69130358	66083065
3	Affx-1248256990	3_69132077	66084325
3	Affx-1237708704	3_69133694	66085897
3	Affx-1248256992	3_69135785	66087985
3	Affx-1248256993	3_69136238	66088438
3	Affx-1248256995	3_69136956	66089156
3	Affx-1248256996	3_69137161	66089365
3	Affx-1237708705	3_69138250	66090276
3	Affx-1248257000	3_69143707	66095733
3	Affx-569859030	3_69144281	66096307
3	Affx-1237708707	3_69144347	66096373
3	Affx-1248257001	3_69145851	66097877
3	Affx-569859031	3_69146078	66098104
3	Affx-1248257002	3_69147467	66099493
3	Affx-1237708711	3_69149548	66101574
3	Affx-569859033	3_69152026	66104052
3	Affx-1237708715	3_69154258	66106200
3	Affx-1237708716	3_69155152	66107097
3	Affx-1248257005	3_69155925	66107875
3	Affx-1237708719	3_69156806	66108756
3	Affx-1237708720	3_69156917	66108867
3	Affx-1237708721	3_69160672	66110410
3	Affx-1237708722	3_69160757	66110495
3	Affx-1237708723	3_69161569	66111307
3	Affx-1237708724	3_69162451	66112187
3	Affx-1237708725	3_69162581	66112317
3	Affx-1237708726	3_69163262	66112998
3	Affx-1248257006	3_69163407	66113143
3	Affx-1237708727	3_69164693	66114593
3	Affx-1248257007	3_69167932	66117829
3	Affx-1237708729	3_69174796	66121446
3	Affx-1248257008	3_69178442	66126681
3	Affx-1248257009	3_69180628	66128867
3	Affx-1237708733	3_69188692	66130706
3	Affx-88913470	3_68154953	66131199
3	Affx-1237708732	3_69187052	66135088
3	Affx-1237708734	3_69189624	66137597
3	Affx-1248257010	3_69189884	66137745
3	Affx-1237708735	3_69191018	66138879
3	Affx-1248257011	3_69192851	66140712
3	Affx-1237708736	3_69195781	66143640
3	Affx-569775595	3_69196335	66144190
3	Affx-1237708737	3_69197067	66144928
3	Affx-1237708738	3_69197507	66145368
3	Affx-1248257016	3_69202962	66151117
3	Affx-1237723529	3_69207437	66154664
3	Affx-1248257018	3_69209107	66156326
3	Affx-1248257019	3_69209321	66156540
3	Affx-1248257020	3_69212228	66158997
3	Affx-1237723531	3_69212413	66159182
3	Affx-1237723533	3_69213722	66160491
3	Affx-1248257022	3_69214009	66160778
3	Affx-1237723535	3_69218261	66165021
3	Affx-569775596	3_69221448	66168209
3	Affx-1237723536	3_69224622	66171334
3	Affx-88917701	3_69225008	66171725
3	Affx-1248257028	3_69225988	66172705
3	Affx-1248257030	3_69226519	66173236
3	Affx-1237723537	3_69230564	66177282
3	Affx-1237723538	3_69231876	66178594
3	Affx-1237723539	3_69232402	66179120
3	Affx-88941966	3_69233372	66180090
3	Affx-1237723545	3_69242149	66188410
3	Affx-1248257035	3_69244555	66190782
3	Affx-1237723546	3_69244951	66191464
3	Affx-1248257036	3_69247541	66194054
3	Affx-1248257038	3_69250549	66197068
3	Affx-88923502	3_69252746	66199254
3	Affx-1248257039	3_69253082	66199590
3	Affx-1248257044	3_69263666	66209990
3	Affx-1237723551	3_69263739	66210063
3	Affx-1248257046	3_69264395	66210714
3	Affx-569859040	3_69285109	66230938
3	Affx-1237723552	3_69285409	66231238
3	Affx-1248257054	3_69293406	66239272
3	Affx-1248257055	3_69299663	66246309
3	Affx-1248257056	3_69300291	66246942
3	Affx-1237722157	3_69300810	66247465
3	Affx-1248257060	3_69305380	66252034
3	Affx-569775600	3_69307042	66253879
3	Affx-88932242	3_69307464	66254301
3	Affx-1237722160	3_69316032	66262904
3	Affx-1248257062	3_69319459	66266320
3	Affx-1248257063	3_69319901	66266762
3	Affx-1237722162	3_69320208	66267069
3	Affx-1237722163	3_69321101	66267970
3	Affx-1248257064	3_69324121	66270610
3	Affx-1248257065	3_69324452	66270941
3	Affx-1248257070	3_69339134	66286118
3	Affx-1248257073	3_69345188	66292776
3	Affx-1237722169	3_69347640	66295226
3	Affx-1248257080	3_69357511	66305453
3	Affx-1237722171	3_69357958	66305900
3	Affx-1237722172	3_69358464	66306406
3	Affx-1248257083	3_69358531	66306473
3	Affx-1248257084	3_69358924	66306866
3	Affx-1237722174	3_69361872	66309814
3	Affx-1248257085	3_69366985	66314468
3	Affx-1237722175	3_69369901	66317385
3	Affx-1248257089	3_69371274	66318754
3	Affx-1237722176	3_69371614	66319128
3	Affx-1237722177	3_69371984	66319498
3	Affx-88961441	3_69373972	66321489
3	Affx-1248257093	3_69378310	66325833
3	Affx-1237722180	3_69378994	66326517
3	Affx-1237722182	3_69379697	66327220
3	Affx-1237722184	3_69386560	66334057
3	Affx-569775605	3_69401579	66341656
3	Affx-1248257097	3_69402311	66342388
3	Affx-1237710876	3_69406370	66346447
3	Affx-569859050	3_69408124	66348201
3	Affx-574332387	3_69416396	66357094
3	Affx-1237710881	3_69416558	66357256
3	Affx-1248257099	3_69417761	66358459
3	Affx-1248533433	20_35721581	66360646
3	Affx-1237710886	3_69423755	66363692
3	Affx-1248257103	3_69423908	66363845
3	Affx-1237710891	3_69435449	66370611
3	Affx-1248257108	3_69439085	66374247
3	Affx-1237710895	3_69443757	66378372
3	Affx-1248257111	3_69447577	66382214
3	Affx-1237710897	3_69448374	66383011
3	Affx-1237710898	3_69449612	66384249
3	Affx-1237710901	3_69452459	66387099
3	Affx-574272235	3_69458703	66393279
3	Affx-569859058	3_69459346	66393922
3	Affx-1237710906	3_69477201	66411040
3	Affx-88937838	3_69480665	66414567
3	Affx-88943243	3_69480747	66414649
3	Affx-1237710910	3_69481095	66414998
3	Affx-1248257119	3_69481311	66415214
3	Affx-1248257120	3_69484659	66418533
3	Affx-1248257121	3_69486293	66420167
3	Affx-1248257122	3_69487886	66421760
3	Affx-88942836	3_69490785	66424659
3	Affx-88913373	3_69491307	66425181
3	Affx-88911425	3_69491511	66425385
3	Affx-88950144	3_69491700	66425574
3	Affx-1248257123	3_69493038	66426914
3	Affx-1248257124	3_69495037	66428914
3	Affx-569775609	3_69495239	66429116
3	Affx-1248257125	3_69500374	66434252
3	Affx-1237715030	3_69508950	66442779
3	Affx-1237715031	3_69511148	66444974
3	Affx-1237715032	3_69511225	66445051
3	Affx-1237715034	3_69515369	66449426
3	Affx-1237715038	3_69517236	66451292
3	Affx-1237715046	3_69529482	66464959
3	Affx-1237715047	3_69530284	66465763
3	Affx-1237715048	3_69534970	66469950
3	Affx-1237715049	3_69536016	66470996
3	Affx-1248257137	3_69537357	66472366
3	Affx-88919893	3_69537457	66472466
3	Affx-88906061	3_69537724	66472733
3	Affx-88944646	3_69537811	66472820
3	Affx-1237715050	3_69540139	66475148
3	Affx-1248257139	3_69540553	66475562
3	Affx-1237715051	3_69542070	66477222
3	Affx-1248257141	3_69542547	66477701
3	Affx-1248257142	3_69542904	66478058
3	Affx-1237715052	3_69543193	66478347
3	Affx-1237715053	3_69544274	66479428
3	Affx-1248257145	3_69547505	66482327
3	Affx-1237715054	3_69547589	66482411
3	Affx-1237715056	3_69553487	66488299
3	Affx-88942447	3_69556095	66490932
3	Affx-1237715057	3_69557018	66491855
3	Affx-1237715058	3_69558136	66492974
3	Affx-1248257147	3_69558417	66493255
3	Affx-569859062	3_69573005	66507580
3	Affx-1237715060	3_69574272	66508847
3	Affx-1248257151	3_69582553	66516502
3	Affx-1248257152	3_69584725	66518718
3	Affx-1237715062	3_69585259	66519252
3	Affx-1237715063	3_69585495	66519488
3	Affx-1248257155	3_69587779	66521772
3	Affx-569859064	3_69597289	66532721
3	Affx-1248257156	3_69597397	66532829
3	Affx-1237715067	3_69599639	66535071
3	Affx-1237720855	3_69600691	66536123
3	Affx-1237720857	3_69601656	66537088
3	Affx-1248257158	3_69602613	66538045
3	Affx-1237720858	3_69603360	66538792
3	Affx-1248257159	3_69604882	66540314
3	Affx-1248257160	3_69605612	66541044
3	Affx-1248257163	3_69619949	66559869
3	Affx-1248257164	3_69620998	66560907
3	Affx-1248257165	3_69621117	66561026
3	Affx-1237720863	3_69623480	66563400
3	Affx-1248257166	3_69623851	66563771
3	Affx-1237720864	3_69624625	66564540
3	Affx-1237720865	3_69624909	66564824
3	Affx-1237720866	3_69625079	66564994
3	Affx-1237720868	3_69631304	66570877
3	Affx-1248257168	3_69632368	66571977
3	Affx-1237720869	3_69632428	66572037
3	Affx-1237720870	3_69635467	66575051
3	Affx-1237720871	3_69636823	66576406
3	Affx-1248257171	3_69645392	66584057
3	Affx-1237720873	3_69648457	66587100
3	Affx-1237720874	3_69649786	66588231
3	Affx-1248257173	3_69650299	66588744
3	Affx-1248257174	3_69651589	66590031
3	Affx-1248257175	3_69652139	66590581
3	Affx-1237720875	3_69658330	66596781
3	Affx-88958534	3_69663390	66601774
3	Affx-1237720876	3_69663462	66601846
3	Affx-1237720877	3_69663837	66602221
3	Affx-1237720878	3_69666325	66604272
3	Affx-1237720879	3_69666550	66604497
3	Affx-1248257180	3_69673004	66610129
3	Affx-1248257181	3_69673983	66611154
3	Affx-1248257182	3_69675849	66612988
3	Affx-1237720881	3_69678608	66615747
3	Affx-1248257184	3_69679158	66616297
3	Affx-1237720882	3_69679453	66616592
3	Affx-1248257185	3_69679672	66616811
3	Affx-88959930	3_69685567	66624801
3	Affx-1237720883	3_69686192	66625426
3	Affx-1248257187	3_69686587	66625816
3	Affx-1248257188	3_69688918	66628159
3	Affx-1237720884	3_69689089	66628330
3	Affx-1248257189	3_69691644	66630925
3	Affx-1248257194	3_69694441	66633722
3	Affx-1248257198	3_69700381	66641461
3	Affx-1248257199	3_69700780	66641860
3	Affx-1237723054	3_69709213	66650288
3	Affx-1248257201	3_69712756	66653461
3	Affx-1237723059	3_69720814	66666904
3	Affx-1237723060	3_69728754	66672556
3	Affx-1237723061	3_69728827	66672629
3	Affx-1237723062	3_69729581	66673383
3	Affx-1237723063	3_69734242	66678049
3	Affx-1237723064	3_69735236	66679043
3	Affx-1237723068	3_69747302	66702744
3	Affx-1237723069	3_69747660	66703102
3	Affx-1248257204	3_69748730	66704172
3	Affx-1237723070	3_69749518	66704960
3	Affx-1237723071	3_69750350	66705792
3	Affx-1237723077	3_69766598	66718592
3	Affx-1237723078	3_69767155	66719150
3	Affx-1248257208	3_69781637	66735374
3	Affx-1248257209	3_69781711	66735448
3	Affx-569859076	3_69782533	66736291
3	Affx-88944343	3_69782624	66736382
3	Affx-1237723080	3_69783187	66736929
3	Affx-1237723081	3_69783305	66737058
3	Affx-1237719736	3_69812676	66762329
3	Affx-1248257218	3_69815286	66765977
3	Affx-1237719739	3_69829776	66781368
3	Affx-1237719740	3_69833436	66785093
3	Affx-569753851	3_69834956	66786605
3	Affx-1237719743	3_69844640	66798041
3	Affx-1237719744	3_69849562	66802979
3	Affx-1237719745	3_69849861	66803278
3	Affx-1237719746	3_69851675	66805109
3	Affx-569859080	3_69852243	66805677
3	Affx-1248257219	3_69853717	66807050
3	Affx-88940649	3_69853789	66807122
3	Affx-1237719748	3_69853932	66807265
3	Affx-1237719749	3_69860759	66808555
3	Affx-1237719750	3_69861541	66809369
3	Affx-1237719752	3_69863534	66811373
3	Affx-1248257220	3_69882548	66859589
3	Affx-1237719758	3_69886068	66863093
3	Affx-1237719759	3_69886132	66863157
3	Affx-1237719760	3_69887490	66864424
3	Affx-1237719761	3_69887868	66864802
3	Affx-1237719762	3_69887926	66864860
3	Affx-1237719764	3_69888583	66865449
3	Affx-1237719769	3_69896516	66872375
3	Affx-88922746	3_69900361	66874544
3	Affx-1248257221	3_69900522	66874705
3	Affx-1237725361	3_69903826	66879234
3	Affx-1237725365	3_69909045	66885144
3	Affx-88934303	3_69911367	66888637
3	Affx-1248257223	3_69911832	66889106
3	Affx-1237725366	3_69912266	66889540
3	Affx-1237725367	3_69915488	66893149
3	Affx-1248257224	3_69917016	66894619
3	Affx-88940024	3_69917939	66895525
3	Affx-1248257226	3_69919007	66896608
3	Affx-569775627	3_69922663	66900363
3	Affx-1248257236	3_69942909	66919374
3	Affx-1237725371	3_69955433	66931114
3	Affx-88921047	3_69964042	66939056
3	Affx-1237725372	3_69964712	66939742
3	Affx-1248257240	3_69964818	66939848
3	Affx-1248257241	3_69964952	66939982
3	Affx-1237725373	3_69966410	66941556
3	Affx-1237725374	3_69967324	66942470
3	Affx-1248257242	3_69968509	66943660
3	Affx-1237725378	3_69978953	66953638
3	Affx-1237725379	3_69981913	66956067
3	Affx-1237725381	3_69989435	66963595
3	Affx-1248257251	3_69991552	66966610
3	Affx-1237725382	3_69991712	66966770
3	Affx-1237725383	3_69991895	66966953
3	Affx-1237720396	3_70010961	66985286
3	Affx-1237720397	3_70023937	66995861
3	Affx-1237720399	3_70026887	66998713
3	Affx-1237720400	3_70047372	67018641
3	Affx-1237720401	3_70049504	67020774
3	Affx-277347343	3_70049573	67020843
3	Affx-1237720402	3_70051991	67023262
3	Affx-1237720403	3_70053067	67024373
3	Affx-1237720404	3_70053188	67024494
3	Affx-1237720408	3_70058734	67029656
3	Affx-1237720410	3_70061297	67032171
3	Affx-1237720411	3_70062303	67033188
3	Affx-1237720412	3_70062368	67033253
3	Affx-1237720413	3_70062807	67033692
3	Affx-1237720414	3_70063256	67034141
3	Affx-1237720415	3_70064022	67034905
3	Affx-1248257256	3_70065239	67036122
3	Affx-88941479	3_70066248	67036988
3	Affx-1248257257	3_70066399	67037139
3	Affx-1248257258	3_70072173	67044497
3	Affx-1248257259	3_70073617	67047607
3	Affx-1237720419	3_70073669	67047659
3	Affx-1237720420	3_70076194	67050388
3	Affx-1248257260	3_70079301	67053479
3	Affx-1237720421	3_70086934	67058378
3	Affx-1237720426	3_70095720	67067436
3	Affx-1237720427	3_70096137	67067853
3	Affx-1237720428	3_70096487	67068203
3	Affx-1248257263	3_70099906	67071610
3	Affx-1248257264	3_70103827	67075491
3	Affx-1248257267	3_70105163	67076823
3	Affx-1237722597	3_70106165	67077824
3	Affx-1237722600	3_70119223	67135610
3	Affx-1248257270	3_70121063	67137448
3	Affx-1237722603	3_70121234	67137619
3	Affx-1237722604	3_70123730	67140114
3	Affx-1237722605	3_70124696	67141080
3	Affx-1237722606	3_70130489	67147287
3	Affx-569859086	3_70131680	67148478
3	Affx-1237722609	3_70132440	67149238
3	Affx-1237722610	3_70132813	67149611
3	Affx-1248257275	3_70136175	67152969
3	Affx-1248257276	3_70138371	67159983
3	Affx-1248257277	3_70139041	67160659
3	Affx-1237722611	3_70139830	67161448
3	Affx-1248257279	3_70149141	67169668
3	Affx-1237722615	3_70152052	67172579
3	Affx-1237722617	3_70156444	67176950
3	Affx-1248257280	3_70157326	67177832
3	Affx-1237722618	3_70157725	67178231
3	Affx-1248257281	3_70160539	67181045
3	Affx-1237722620	3_70169023	67190645
3	Affx-1237722621	3_70171037	67192701
3	Affx-1248257284	3_70171751	67193389
3	Affx-1248257285	3_70177637	67199504
3	Affx-1248257294	3_70194076	67212514
3	Affx-1248257295	3_70195465	67213903
3	Affx-1237722623	3_70195820	67214258
3	Affx-1237722624	3_70196302	67214740
3	Affx-1237722625	3_70197213	67215651
3	Affx-88955830	3_70199864	67217622
3	Affx-1248257297	3_70200825	67218583
3	Affx-1248257298	3_70201564	67219358
3	Affx-569859090	3_70203743	67221537
3	Affx-1248257301	3_70206751	67224572
3	Affx-1237714234	3_70207559	67225380
3	Affx-569859091	3_70212227	67229957
3	Affx-1237714235	3_70212387	67230117
3	Affx-1248257303	3_70214198	67231979
3	Affx-1248257304	3_70216046	67233848
3	Affx-1248257306	3_70218685	67236053
3	Affx-1248257307	3_70218946	67236314
3	Affx-1248257308	3_70222593	67238033
3	Affx-1237714240	3_70231443	67247728
3	Affx-1237714243	3_70237585	67253417
3	Affx-1248257314	3_70249559	67265777
3	Affx-1237714246	3_70251001	67267219
3	Affx-1237714249	3_70255056	67271101
3	Affx-1248257316	3_70255815	67271862
3	Affx-88922619	3_70260583	67276652
3	Affx-1248257318	3_70260872	67276941
3	Affx-88931794	3_70261448	67277517
3	Affx-1248257319	3_70261750	67277819
3	Affx-88945914	3_70261972	67278041
3	Affx-88928627	3_70262140	67278209
3	Affx-1248257320	3_70269260	67285815
3	Affx-1248257321	3_70270661	67287217
3	Affx-1237714254	3_70271566	67288122
3	Affx-569775639	3_70271648	67288204
3	Affx-1237714255	3_70276486	67292197
3	Affx-1237714257	3_70278015	67293942
3	Affx-1248257323	3_70280271	67296198
3	Affx-1237714259	3_70280353	67296280
3	Affx-1237714262	3_70288158	67303954
3	Affx-1248257332	3_70288806	67304602
3	Affx-1237714265	3_70289114	67304910
3	Affx-1248257333	3_70291398	67307186
3	Affx-1237714267	3_70293218	67309005
3	Affx-1237714269	3_70294455	67310242
3	Affx-1237714271	3_70294869	67310656
3	Affx-1237714272	3_70295122	67310909
3	Affx-1248257334	3_70295538	67311331
3	Affx-1237714273	3_70296603	67312396
3	Affx-1248257336	3_70302139	67317978
3	Affx-1248257338	3_70307150	67323016
3	Affx-1237718952	3_70307261	67323127
3	Affx-1248257339	3_70307318	67323184
3	Affx-1237718953	3_70308012	67323878
3	Affx-1248257342	3_70314457	67328404
3	Affx-1237718957	3_70318047	67331982
3	Affx-88953004	3_70319239	67333174
3	Affx-1248257343	3_70319452	67333387
3	Affx-88920140	3_70324437	67338381
3	Affx-1248257346	3_70326788	67341115
3	Affx-1248257347	3_70329981	67344266
3	Affx-1248257349	3_70331904	67346178
3	Affx-1248257350	3_70332456	67346730
3	Affx-1248257351	3_70334192	67348432
3	Affx-1248257352	3_70335129	67349369
3	Affx-1237718961	3_70335239	67349479
3	Affx-1237590752	22_25430936	67349539
3	Affx-1248257353	3_70335475	67349715
3	Affx-1248257354	3_70335566	67349806
3	Affx-1248257355	3_70336095	67350323
3	Affx-1248257356	3_70337465	67351813
3	Affx-1237718962	3_70339150	67353480
3	Affx-1248257357	3_70340699	67355029
3	Affx-1248257362	3_70342895	67357226
3	Affx-574288192	3_70344230	67358543
3	Affx-569859097	3_70344752	67359065
3	Affx-1248257364	3_70344910	67359223
3	Affx-1248257365	3_70346229	67360542
3	Affx-1248257367	3_70347309	67361630
3	Affx-1248257368	3_70348566	67362887
3	Affx-1248257369	3_70348653	67362974
3	Affx-1237718965	3_70348904	67363225
3	Affx-1248257371	3_70357070	67371788
3	Affx-1237718969	3_70357399	67372122
3	Affx-569753857	3_70357629	67372352
3	Affx-1237718970	3_70359351	67374074
3	Affx-1248257374	3_70359885	67374608
3	Affx-1237718971	3_70362439	67377162
3	Affx-1248257375	3_70362702	67377425
3	Affx-1237718972	3_70362788	67377511
3	Affx-1237718974	3_70369108	67383813
3	Affx-1237718975	3_70374977	67388792
3	Affx-1248257377	3_70376377	67390204
3	Affx-1248257379	3_70380692	67394386
3	Affx-1237718977	3_70384287	67398002
3	Affx-1248257384	3_70386823	67401577
3	Affx-1248257385	3_70387753	67402507
3	Affx-569775645	3_70390526	67404822
3	Affx-1237718979	3_70392444	67406749
3	Affx-1248257386	3_70393572	67407877
3	Affx-1248257387	3_70395050	67409352
3	Affx-1248257392	3_70397898	67412214
3	Affx-569753858	3_70403492	67418593
3	Affx-1248257394	3_70408708	67423809
3	Affx-1237726933	3_70433377	67450826
3	Affx-1237726934	3_70434930	67453188
3	Affx-1248257398	3_70438490	67458648
3	Affx-1237726936	3_70446010	67466350
3	Affx-1237726937	3_70447063	67467397
3	Affx-1248257399	3_70447323	67467655
3	Affx-1248257401	3_70458666	67495896
3	Affx-1248257402	3_70461419	67498645
3	Affx-569775649	3_70468050	67506255
3	Affx-1237726940	3_70475175	67513803
3	Affx-1248257456	3_70787752	67518385
3	Affx-1237726943	3_70483389	67522771
3	Affx-1248257404	3_70483886	67523268
3	Affx-1248257409	3_70503606	67541819
3	Affx-88921934	3_70503727	67541915
3	Affx-1248257410	3_70504750	67542963
3	Affx-569753862	3_70508316	67545683
3	Affx-1237720892	3_70510316	67547683
3	Affx-1248257412	3_70510812	67548179
3	Affx-1237720896	3_70512791	67550169
3	Affx-1237720897	3_70521286	67558768
3	Affx-1248257416	3_70524460	67567605
3	Affx-1248257417	3_70525010	67568138
3	Affx-1237720898	3_70527298	67570428
3	Affx-1248257419	3_70531249	67574549
3	Affx-1237720900	3_70531531	67574831
3	Affx-1248257420	3_70531835	67575135
3	Affx-1237720901	3_70532971	67576271
3	Affx-1248257421	3_70533448	67576748
3	Affx-569859115	3_70538531	67582777
3	Affx-1237720902	3_70538601	67582847
3	Affx-1237720903	3_70538837	67583083
3	Affx-1248257422	3_70538993	67583239
3	Affx-88942030	3_70550084	67594331
3	Affx-1248257427	3_70550682	67594933
3	Affx-1237720905	3_70550761	67595012
3	Affx-1237720906	3_70550880	67595131
3	Affx-1237720907	3_70556609	67598219
3	Affx-1248257428	3_70556851	67598461
3	Affx-1248257429	3_70560793	67602762
3	Affx-1237720909	3_70573725	67618556
3	Affx-1237720910	3_70575068	67619899
3	Affx-1237720912	3_70576185	67621024
3	Affx-1237720914	3_70582013	67633847
3	Affx-1237720915	3_70582177	67634011
3	Affx-1237720916	3_70586219	67637270
3	Affx-1237720917	3_70591497	67643787
3	Affx-1237720919	3_70592999	67647077
3	Affx-1237726201	3_70602923	67657270
3	Affx-1248257435	3_70609403	67661893
3	Affx-1248257436	3_70610864	67663233
3	Affx-1237726206	3_70619802	67677661
3	Affx-1237726207	3_70620538	67678391
3	Affx-88925399	3_70621193	67679046
3	Affx-1237726211	3_70671718	67836885
3	Affx-1248257443	3_70675630	67840492
3	Affx-1248257446	3_70679752	67844586
3	Affx-1237726213	3_70679960	67857304
3	Affx-1237726215	3_70682678	67860022
3	Affx-1237726219	3_70693267	67870603
3	Affx-1248257451	3_70703291	67880827
3	Affx-1248257454	3_70777432	67908810
3	Affx-569859128	3_70777491	67908869
3	Affx-1237727021	3_70778146	67909539
3	Affx-1248257455	3_70779322	67910718
3	Affx-1237727022	3_70785469	67916877
3	Affx-1237727024	3_70790245	67922020
3	Affx-1237727027	3_70791477	67923252
3	Affx-1237727028	3_70792234	67924009
3	Affx-1248257460	3_70795144	67926911
3	Affx-1237720921	3_70804610	67936344
3	Affx-1237720923	3_70816830	67948535
3	Affx-1237720924	3_70816919	67948624
3	Affx-569859132	3_70818206	67950101
3	Affx-1237720925	3_70818772	67950667
3	Affx-1248257464	3_70820559	67952458
3	Affx-1248257465	3_70821553	67953452
3	Affx-574266270	3_70825040	67956941
3	Affx-1237720927	3_70827483	67959235
3	Affx-1237720929	3_70830382	67962134
3	Affx-88943486	3_70837530	67967747
3	Affx-1248257469	3_70839399	67969771
3	Affx-1248257470	3_70839703	67970075
3	Affx-1248257471	3_70842849	67973240
3	Affx-1237720931	3_70842907	67973298
3	Affx-88920317	3_70848260	67978651
3	Affx-277293672	3_70849975	67980307
3	Affx-1248257474	3_70850288	67980620
3	Affx-1237720933	3_70851263	67981595
3	Affx-1248257475	3_70852490	67982827
3	Affx-1248257476	3_70854768	67985105
3	Affx-1248257477	3_70856355	67986688
3	Affx-1248257478	3_70857223	67987556
3	Affx-1248257479	3_70857993	67988326
3	Affx-1248257480	3_70858339	67988672
3	Affx-1237720936	3_70861449	67991780
3	Affx-1237720940	3_70868783	67998291
3	Affx-1237720941	3_70875185	68002519
3	Affx-1237720944	3_70888282	68015478
3	Affx-1237720945	3_70889021	68016227
3	Affx-1237720946	3_70891017	68018223
3	Affx-1248257490	3_70894977	68024757
3	Affx-1248257491	3_70897415	68027187
3	Affx-88942016	3_70902107	68031842
3	Affx-1237721597	3_70902239	68031983
3	Affx-1237721598	3_70904812	68034987
3	Affx-1237721599	3_70906853	68037028
3	Affx-1248257494	3_70916109	68052939
3	Affx-1237721602	3_70916592	68053425
3	Affx-1248257496	3_70918059	68055481
3	Affx-1237721608	3_70945079	68075518
3	Affx-1248257502	3_70945597	68076036
3	Affx-1248257505	3_70953109	68083472
3	Affx-569859137	3_70953370	68083733
3	Affx-1237721611	3_70954897	68085240
3	Affx-1248257507	3_70970661	68100609
3	Affx-1248257508	3_70974130	68103823
3	Affx-1248257510	3_70975821	68105636
3	Affx-1237721616	3_70976345	68106156
3	Affx-1248257512	3_70980611	68110422
3	Affx-1248257514	3_70984437	68113312
3	Affx-1248257515	3_70985011	68113910
3	Affx-1248257516	3_70985294	68114193
3	Affx-1237721621	3_70987859	68127336
3	Affx-1248257517	3_70988783	68128260
3	Affx-569859138	3_70989110	68128588
3	Affx-1237721622	3_70991215	68130987
3	Affx-1237721624	3_70996209	68133796
3	Affx-88926862	3_71004762	68144797
3	Affx-1237711617	3_71006829	68147623
3	Affx-1248257522	3_71009557	68150353
3	Affx-1237711619	3_71010739	68151534
3	Affx-1237711622	3_71017023	68157830
3	Affx-1248257523	3_71022480	68163830
3	Affx-1248257526	3_71028013	68169363
3	Affx-1237711628	3_71030359	68171729
3	Affx-1237711629	3_71030841	68172211
3	Affx-1237711632	3_71032734	68174104
3	Affx-1248257530	3_71040808	68181855
3	Affx-1248257531	3_71042007	68183044
3	Affx-1237711635	3_71042828	68183865
3	Affx-1237711636	3_71044415	68185449
3	Affx-569775673	3_71045385	68186419
3	Affx-1248257535	3_71045625	68186659
3	Affx-1248257537	3_71051742	68194379
3	Affx-1248257539	3_71051918	68194555
3	Affx-1248257540	3_71052346	68194983
3	Affx-1248257542	3_71058407	68200856
3	Affx-1237711646	3_71063963	68206466
3	Affx-1248257545	3_71065273	68207788
3	Affx-1237711648	3_71066200	68208751
3	Affx-1248257548	3_71071457	68215367
3	Affx-1237711650	3_71073034	68216961
3	Affx-1248257549	3_71073126	68217053
3	Affx-1237711652	3_71073780	68217707
3	Affx-1237711654	3_71077818	68221123
3	Affx-1237711655	3_71080790	68224168
3	Affx-277325651	3_71083615	68227570
3	Affx-1248257551	3_71083783	68227738
3	Affx-1237711656	3_71083995	68227950
3	Affx-1237711658	3_71086202	68230154
3	Affx-1237711659	3_71090944	68234894
3	Affx-1237711660	3_71091726	68235442
3	Affx-1237711661	3_71092225	68235941
3	Affx-1237711662	3_71092375	68236091
3	Affx-1237716206	3_71100157	68244002
3	Affx-88918468	3_71100339	68244184
3	Affx-1237716207	3_71100785	68244630
3	Affx-1237716208	3_71100879	68244705
3	Affx-1248257552	3_71101286	68245112
3	Affx-1248257553	3_71101340	68245166
3	Affx-569859146	3_71101525	68245351
3	Affx-574328446	3_71101610	68245436
3	Affx-1248257554	3_71102288	68246114
3	Affx-1237716210	3_71106757	68252382
3	Affx-1237716213	3_71116804	68263454
3	Affx-1248257555	3_71117206	68263856
3	Affx-1237716214	3_71117670	68264320
3	Affx-1248257556	3_71117869	68264519
3	Affx-1237716216	3_71124719	68270925
3	Affx-1237716217	3_71124992	68271198
3	Affx-1248257560	3_71126031	68272237
3	Affx-1237716218	3_71128681	68274884
3	Affx-1237716220	3_71130357	68278038
3	Affx-1248257563	3_71130587	68278268
3	Affx-1248257564	3_71131548	68279229
3	Affx-1237716222	3_71139634	68287333
3	Affx-1237716223	3_71139757	68287456
3	Affx-569775676	3_71139849	68287548
3	Affx-1237716224	3_71140121	68287828
3	Affx-1237716225	3_71140329	68288036
3	Affx-1248257571	3_71142921	68290662
3	Affx-1248257572	3_71143005	68290746
3	Affx-1237716227	3_71143125	68290866
3	Affx-1248257573	3_71145769	68293511
3	Affx-1248257574	3_71146864	68294070
3	Affx-1237716229	3_71153715	68308449
3	Affx-1237716232	3_71159304	68314297
3	Affx-1237716233	3_71162256	68317037
3	Affx-1237716234	3_71162672	68317453
3	Affx-1248257580	3_71170249	68325029
3	Affx-1237716236	3_71170311	68325091
3	Affx-1248257581	3_71170449	68325229
3	Affx-1237716237	3_71170835	68325619
3	Affx-1237716238	3_71170944	68325728
3	Affx-1248257583	3_71175094	68329906
3	Affx-1248257584	3_71175337	68330149
3	Affx-1248257585	3_71177376	68332163
3	Affx-1237716240	3_71177875	68332662
3	Affx-1248257588	3_71197730	68364909
3	Affx-1237716242	3_71198088	68365267
3	Affx-1248257589	3_71198478	68365658
3	Affx-1248257590	3_71199427	68366607
3	Affx-1248257592	3_71201548	68368695
3	Affx-88938709	3_70982641	68370549
3	Affx-88911853	3_70982024	68372265
3	Affx-1237718987	3_71205045	68374245
3	Affx-1248257593	3_71205148	68374348
3	Affx-1237718988	3_71205610	68374810
3	Affx-1237718990	3_71207476	68376671
3	Affx-1248257594	3_71207823	68377018
3	Affx-1237718992	3_71214104	68382391
3	Affx-1237718993	3_71215909	68383714
3	Affx-1248257596	3_71227248	68393510
3	Affx-88936591	3_71233983	68400729
3	Affx-1237718995	3_71234239	68400985
3	Affx-1237718996	3_71234431	68401179
3	Affx-1248257598	3_71239165	68405435
3	Affx-1237719000	3_71240683	68406952
3	Affx-1237719001	3_71243344	68408949
3	Affx-1237719003	3_71245220	68410829
3	Affx-1248257600	3_71246315	68411930
3	Affx-1248257601	3_71246684	68412299
3	Affx-1237719004	3_71247845	68413461
3	Affx-1237719005	3_71252963	68418107
3	Affx-88925420	3_71253114	68418258
3	Affx-1237719006	3_71259457	68425016
3	Affx-1237719011	3_71276106	68441765
3	Affx-88951904	3_71282440	68447410
3	Affx-88924572	3_71282507	68447452
3	Affx-88944531	3_71282544	68447514
3	Affx-1237719013	3_71283470	68448417
3	Affx-1237719015	3_71285947	68450806
3	Affx-1248257610	3_71292527	68457254
3	Affx-1248257614	3_71302283	68466714
3	Affx-1237725386	3_71309512	68474958
3	Affx-1248257616	3_71318046	68484239
3	Affx-1237725388	3_71322135	68496535
3	Affx-88955556	3_71328085	68503033
3	Affx-88939037	3_71330699	68505877
3	Affx-1248257620	3_71337580	68513913
3	Affx-569859157	3_71338456	68514791
3	Affx-1248257622	3_71339982	68516313
3	Affx-1248257623	3_71341046	68517377
3	Affx-1237725391	3_71342433	68518764
3	Affx-1248257624	3_71345693	68522023
3	Affx-1237725394	3_71352346	68529137
3	Affx-1248257627	3_71354001	68530742
3	Affx-88947571	3_71354159	68530900
3	Affx-88921255	3_71355164	68531903
3	Affx-1237725396	3_71356531	68533672
3	Affx-1237725399	3_71360473	68537598
3	Affx-1248448187	14_52737856	68543525
3	Affx-1248257638	3_71397414	68573876
3	Affx-1248257639	3_71397677	68574134
3	Affx-569775687	3_71405460	68582077
3	Affx-1248257640	3_71407530	68584156
3	Affx-1237726001	3_71408371	68584987
3	Affx-1248257642	3_71410763	68587364
3	Affx-1237726004	3_71412642	68590696
3	Affx-1237726005	3_71418404	68595162
3	Affx-1248257644	3_71418459	68595217
3	Affx-1248257649	3_71439206	68611351
3	Affx-1237726006	3_71439753	68611901
3	Affx-1237726009	3_71447031	68747748
3	Affx-1248257652	3_71447161	68747878
3	Affx-1248257653	3_71447622	68748353
3	Affx-1237726010	3_71450982	68752084
3	Affx-88959747	3_71461101	68761876
3	Affx-1248257655	3_71462763	68764555
3	Affx-1237726011	3_71463406	68765198
3	Affx-1248257661	3_71473411	68774965
3	Affx-1248257662	3_71474978	68775694
3	Affx-1248257663	3_71482847	68781035
3	Affx-1237726014	3_71489044	68792698
3	Affx-1248257664	3_71489164	68792818
3	Affx-1237726015	3_71489911	68793565
3	Affx-1248257666	3_71493746	68796101
3	Affx-1237726017	3_71494090	68796445
3	Affx-1237726018	3_71494788	68797143
3	Affx-1248257669	3_71509808	68809217
3	Affx-1237722626	3_71510611	68810020
3	Affx-1248257672	3_71515518	68814924
3	Affx-1237722627	3_71516158	68815564
3	Affx-1237722629	3_71517404	68816838
3	Affx-1237722632	3_71522342	68821817
3	Affx-1237722633	3_71522673	68822148
3	Affx-1237722634	3_71522809	68822284
3	Affx-1248257677	3_71523542	68823017
3	Affx-1248257682	3_71528742	68828784
3	Affx-1237722636	3_71532688	68832245
3	Affx-1248257683	3_71534442	68833999
3	Affx-1248257684	3_71537979	68836852
3	Affx-1248257685	3_71540124	68838434
3	Affx-1248257686	3_71543149	68841508
3	Affx-1248257687	3_71544866	68843225
3	Affx-1237722641	3_71547378	68845743
3	Affx-1237722642	3_71547701	68846077
3	Affx-1237722643	3_71548865	68847243
3	Affx-1237722645	3_71550498	68848849
3	Affx-1248257689	3_71552099	68850450
3	Affx-1248257690	3_71560543	68858920
3	Affx-1248257692	3_71572980	68875519
3	Affx-1248257698	3_71601046	68905426
3	Affx-1248257700	3_71607590	68911292
3	Affx-1237726719	3_71614076	68919985
3	Affx-1237726721	3_71616394	68922087
3	Affx-1237726722	3_71616942	68922635
3	Affx-1237726723	3_71622711	68933548
3	Affx-1237726724	3_71622763	68933600
3	Affx-1237726725	3_71622920	68933757
3	Affx-1237726728	3_71623880	68934717
3	Affx-1248257704	3_71653063	68969951
3	Affx-1248257705	3_71664515	68991700
3	Affx-88913030	3_71666190	68993567
3	Affx-88930165	3_71669626	68997475
3	Affx-1237726732	3_71669689	68997538
3	Affx-1237726734	3_71677869	69004766
3	Affx-1248257706	3_71681983	69008495
3	Affx-1237726735	3_71682365	69008895
3	Affx-1248257710	3_71706117	69028923
3	Affx-1237725407	3_71724329	69051954
3	Affx-1237725408	3_71724921	69052544
3	Affx-1248257711	3_71728158	69055778
3	Affx-1248257714	3_71737320	69066590
3	Affx-1237725410	3_71737801	69067073
3	Affx-1248257715	3_71741701	69072164
3	Affx-1237725411	3_71742982	69073187
3	Affx-1248257716	3_71743180	69073385
3	Affx-1248257717	3_71744345	69074565
3	Affx-1237725412	3_71745552	69075772
3	Affx-1237725413	3_71746193	69076413
3	Affx-1237725415	3_71757359	69086145
3	Affx-1237725418	3_71766238	69099850
3	Affx-1237725422	3_71770716	69104333
3	Affx-1248257722	3_71771641	69105258
3	Affx-1237725424	3_71772231	69105848
3	Affx-1248257723	3_71772400	69106017
3	Affx-1248257724	3_71773496	69107721
3	Affx-1237725425	3_71774189	69108414
3	Affx-1237725426	3_71774251	69108476
3	Affx-1237725428	3_71783915	69119248
3	Affx-1237725429	3_71784089	69119422
3	Affx-1248257725	3_71789263	69126622
3	Affx-1237725430	3_71789470	69126829
3	Affx-1237725431	3_71790200	69127559
3	Affx-1237722658	3_71811576	69141642
3	Affx-1237722660	3_71814731	69145426
3	Affx-1237890166	3_71821679	69151355
3	Affx-1237722662	3_71821744	69151420
3	Affx-1237722663	3_71823433	69153120
3	Affx-1237722665	3_71828614	69158227
3	Affx-1248257728	3_71838208	69166831
3	Affx-1237722667	3_71838385	69167008
3	Affx-1237722671	3_71842895	69171492
3	Affx-1248257732	3_71843120	69171717
3	Affx-1248257734	3_71851095	69179312
3	Affx-1237722674	3_71851216	69179433
3	Affx-1237722677	3_71859898	69194029
3	Affx-1248257736	3_71859972	69194103
3	Affx-1237722678	3_71860041	69194172
3	Affx-1248257738	3_71862337	69196468
3	Affx-1248257741	3_71866916	69201273
3	Affx-1237722684	3_71891646	69237851
3	Affx-1237722686	3_71897971	69244916
3	Affx-1237724809	3_71912274	69260351
3	Affx-1248257751	3_71912385	69260462
3	Affx-1248257752	3_71913820	69261892
3	Affx-1248257753	3_71913963	69262034
3	Affx-1237724810	3_71919659	69267871
3	Affx-1237724812	3_71920439	69268651
3	Affx-1248257755	3_71924550	69273661
3	Affx-1248257756	3_71925266	69274377
3	Affx-1237724814	3_71925430	69274547
3	Affx-1237724815	3_71925854	69274971
3	Affx-1237724816	3_71925977	69275094
3	Affx-1237724817	3_71926134	69275251
3	Affx-1237724819	3_71929593	69278731
3	Affx-1237724820	3_71929919	69279057
3	Affx-1237724821	3_71930152	69279290
3	Affx-1248257757	3_71930891	69280029
3	Affx-1237724824	3_71932150	69281288
3	Affx-1248257760	3_71938781	69286726
3	Affx-1237724825	3_71946286	69303312
3	Affx-1237724826	3_71946341	69303367
3	Affx-1237724827	3_71949777	69306399
3	Affx-1237724828	3_71951313	69307896
3	Affx-1248257762	3_71953104	69309670
3	Affx-88919446	3_71960476	69318529
3	Affx-1237724830	3_71963650	69321539
3	Affx-1237724831	3_71964599	69322488
3	Affx-1248257763	3_71966929	69325247
3	Affx-1237724832	3_71967381	69325699
3	Affx-1237724833	3_71973821	69332214
3	Affx-1237724835	3_71974253	69332646
3	Affx-1237724836	3_71977708	69336278
3	Affx-1248257768	3_72015527	69365498
3	Affx-1248257769	3_72018051	69368825
3	Affx-1237723088	3_72028992	69381926
3	Affx-1248257772	3_72031879	69384780
3	Affx-1237723089	3_72035469	69389126
3	Affx-1237723091	3_72035673	69389330
3	Affx-277329857	3_72035848	69389505
3	Affx-1237723092	3_72038331	69394121
3	Affx-277335689	3_72048225	69402020
3	Affx-1237723098	3_72058880	69413616
3	Affx-1237723099	3_72058936	69413672
3	Affx-1237723100	3_72059947	69414683
3	Affx-1237723101	3_72064700	69421849
3	Affx-1248257775	3_72065316	69422451
3	Affx-1237723102	3_72065395	69422530
3	Affx-1237723103	3_72066081	69423216
3	Affx-1237723104	3_72066730	69423857
3	Affx-1237723105	3_72067453	69424580
3	Affx-1237723106	3_72068658	69427150
3	Affx-1248257777	3_72068938	69427430
3	Affx-1237723107	3_72079246	69437194
3	Affx-1237723110	3_72098127	69469150
3	Affx-1248257784	3_72109482	69480222
3	Affx-1237723903	3_72113797	69482751
3	Affx-1237723904	3_72114085	69483047
3	Affx-1237723906	3_72116933	69486881
3	Affx-1237723907	3_72127832	69509017
3	Affx-1237723908	3_72128350	69509535
3	Affx-1248257787	3_72134400	69514925
3	Affx-1248257788	3_72136224	69516772
3	Affx-1248257789	3_72142832	69523544
3	Affx-1248257790	3_72144852	69525563
3	Affx-1237723910	3_72145250	69526162
3	Affx-1237723911	3_72145585	69526497
3	Affx-569859184	3_72146295	69527214
3	Affx-1248257791	3_72147730	69528297
3	Affx-1237723912	3_72148569	69529522
3	Affx-1237723914	3_72150721	69531601
3	Affx-1237723916	3_72151393	69532273
3	Affx-1237723918	3_72160127	69541152
3	Affx-1248257795	3_72167307	69555445
3	Affx-1237723921	3_72167629	69555767
3	Affx-1237723925	3_72171751	69559616
3	Affx-1248257800	3_72176947	69563803
3	Affx-1237723927	3_72177125	69563987
3	Affx-1248257802	3_72182977	69569810
3	Affx-1237723929	3_72195716	69573240
3	Affx-1248257804	3_72198990	69576470
3	Affx-277290945	3_72199820	69577299
3	Affx-1237713082	3_72201584	69579063
3	Affx-1248257806	3_72202125	69579598
3	Affx-1237713084	3_72202301	69579774
3	Affx-277297447	3_72203163	69580636
3	Affx-1237713085	3_72208962	69586246
3	Affx-277309700	3_72214138	69592959
3	Affx-1237713088	3_72214559	69593380
3	Affx-277326160	3_72214688	69593507
3	Affx-277352099	3_72215694	69594485
3	Affx-277305646	3_72217831	69596618
3	Affx-1237713089	3_72219400	69598186
3	Affx-1237713090	3_72221755	69600569
3	Affx-1237713092	3_72227055	69605825
3	Affx-1237713094	3_72235765	69614347
3	Affx-1248257814	3_72249746	69627913
3	Affx-1237713100	3_72251117	69629285
3	Affx-1237713101	3_72253537	69632326
3	Affx-1248257815	3_72254181	69632970
3	Affx-1248257816	3_72254567	69633356
3	Affx-88953801	3_72261617	69640409
3	Affx-1237713103	3_72262610	69641402
3	Affx-1237713104	3_72263105	69641897
3	Affx-1237713105	3_72263445	69642237
3	Affx-1237713106	3_72263612	69642404
3	Affx-1237713108	3_72264015	69642807
3	Affx-1237713109	3_72264193	69642985
3	Affx-1248257817	3_72264509	69643301
3	Affx-1237713112	3_72275108	69653912
3	Affx-1248257823	3_72276582	69655384
3	Affx-88916027	3_72277264	69656058
3	Affx-1248257824	3_72277997	69656791
3	Affx-1248257825	3_72278345	69657139
3	Affx-88957256	3_72282820	69661201
3	Affx-1248257826	3_72283172	69661553
3	Affx-1248257827	3_72286699	69665077
3	Affx-1248257828	3_72286829	69665207
3	Affx-1237713116	3_72288905	69667268
3	Affx-1237713117	3_72291800	69670160
3	Affx-1248257830	3_72292204	69670564
3	Affx-1237713118	3_72294296	69672656
3	Affx-277296144	3_72295038	69673431
3	Affx-1248257831	3_72298325	69675531
3	Affx-1237713124	3_72321270	69698460
3	Affx-1248257835	3_72321754	69698944
3	Affx-1237713127	3_72328319	69707936
3	Affx-1237713129	3_72333361	69712978
3	Affx-1237713130	3_72333555	69713172
3	Affx-1237713131	3_72334504	69714122
3	Affx-1248257837	3_72344954	69725960
3	Affx-569859194	3_72351429	69732696
3	Affx-1237713135	3_72352611	69733878
3	Affx-1237713136	3_72352939	69734206
3	Affx-569859195	3_72358218	69739481
3	Affx-1237713141	3_72366859	69748320
3	Affx-1237713142	3_72369701	69751112
3	Affx-1237713145	3_72372115	69753400
3	Affx-88956438	3_72380335	69754692
3	Affx-569859196	3_72374786	69756416
3	Affx-1248257841	3_72377841	69759474
3	Affx-1237713148	3_72378159	69759792
3	Affx-1237713150	3_72381318	69763781
3	Affx-569859198	3_72382411	69764874
3	Affx-1237713151	3_72391162	69768808
3	Affx-1248257843	3_72393264	69770925
3	Affx-1237713156	3_72397792	69777075
3	Affx-1237713159	3_72399716	69778507
3	Affx-1237713161	3_72399877	69778668
3	Affx-1248257846	3_72414591	69792997
3	Affx-1248257848	3_72421583	69801904
3	Affx-1237709214	3_72431664	69813676
3	Affx-1248257853	3_72432873	69814883
3	Affx-1237709215	3_72432949	69814959
3	Affx-569859199	3_72445113	69823126
3	Affx-574272254	3_72451164	69829177
3	Affx-1237709221	3_72452030	69830036
3	Affx-88927085	3_72452164	69830170
3	Affx-1237709223	3_72456563	69836368
3	Affx-1237709227	3_72461056	69840860
3	Affx-1237709230	3_72466880	69846680
3	Affx-88921903	3_72467657	69847418
3	Affx-1248257856	3_72469901	69849552
3	Affx-1237709231	3_72471516	69851124
3	Affx-1237709232	3_72471983	69851591
3	Affx-1237709234	3_72473520	69852811
3	Affx-1237709235	3_72473897	69853188
3	Affx-1237709239	3_72479769	69861085
3	Affx-1237709240	3_72481150	69862466
3	Affx-277306764	3_72481881	69863197
3	Affx-1248257857	3_72484812	69866128
3	Affx-1248257860	3_72488064	69869384
3	Affx-574272257	3_72490777	69872109
3	Affx-1237709246	3_72490853	69872185
3	Affx-1237709247	3_72491043	69872375
3	Affx-1237709250	3_72494517	69876284
3	Affx-1248257862	3_72495409	69877176
3	Affx-569753876	3_72496312	69878043
3	Affx-1237709252	3_72496628	69878359
3	Affx-569775724	3_72497719	69879450
3	Affx-1237709253	3_72498011	69879742
3	Affx-1237709254	3_72499757	69881326
3	Affx-1248257865	3_72504570	69887018
3	Affx-1237718405	3_72505549	69888073
3	Affx-1248257866	3_72523469	69901143
3	Affx-1248257867	3_72525237	69902937
3	Affx-1237718409	3_72525864	69903564
3	Affx-1237718410	3_72526260	69903960
3	Affx-1237718411	3_72526377	69904077
3	Affx-1248257868	3_72526640	69904340
3	Affx-1237718412	3_72528488	69906188
3	Affx-1237718413	3_72529677	69907377
3	Affx-1237718414	3_72534071	69912119
3	Affx-569775726	3_72534562	69912610
3	Affx-1237718415	3_72534811	69912859
3	Affx-1237718416	3_72536098	69914126
3	Affx-1237718417	3_72538944	69916966
3	Affx-1237718418	3_72539399	69917421
3	Affx-88925395	3_72540183	69918203
3	Affx-1237718421	3_72545413	69923436
3	Affx-1237718424	3_72547356	69925379
3	Affx-1237718425	3_72549016	69927036
3	Affx-1237718426	3_72549297	69927327
3	Affx-1237718427	3_72551485	69929505
3	Affx-569839115	3_72554978	69933137
3	Affx-1248257871	3_72555229	69933388
3	Affx-1237718428	3_72555606	69933764
3	Affx-1237718429	3_72560067	69938781
3	Affx-1237718432	3_72572426	69946776
3	Affx-1248257873	3_72576246	69949983
3	Affx-1248257874	3_72577569	69951377
3	Affx-1237718433	3_72578037	69951845
3	Affx-1248257876	3_72579475	69953283
3	Affx-1248257878	3_72586147	69960015
3	Affx-1237718436	3_72588184	69961535
3	Affx-1237718437	3_72589371	69962722
3	Affx-1237718438	3_72593483	69966383
3	Affx-1248257879	3_72594994	69968341
3	Affx-1248257880	3_72595981	69969328
3	Affx-1248257881	3_72596540	69969887
3	Affx-1248257882	3_72597511	69970859
3	Affx-1248257883	3_72601110	69975576
3	Affx-1248257886	3_72606630	69981842
3	Affx-1237713649	3_72613093	69988839
3	Affx-574288218	3_72615502	69991396
3	Affx-1237713650	3_72617190	69993116
3	Affx-1248257889	3_72617428	69993354
3	Affx-1248257890	3_72620126	69995994
3	Affx-1237713653	3_72620185	69996054
3	Affx-277309873	3_72624539	70000588
3	Affx-1237713655	3_72633311	70009135
3	Affx-1237713656	3_72637932	70013857
3	Affx-88935728	3_72639453	70015270
3	Affx-88906531	3_72647653	70023055
3	Affx-1237713659	3_72647868	70023272
3	Affx-1237713661	3_72652960	70029577
3	Affx-1237713662	3_72657163	70034719
3	Affx-1237713668	3_72665916	70047591
3	Affx-1248257895	3_72666212	70047887
3	Affx-1237713670	3_72666420	70048095
3	Affx-1248257898	3_72672161	70052641
3	Affx-1237713676	3_72677316	70057723
3	Affx-88950287	3_72678144	70058551
3	Affx-569859213	3_72680069	70060487
3	Affx-1237713682	3_72691048	70071412
3	Affx-1248257900	3_72691264	70071628
3	Affx-1248257901	3_72691317	70071681
3	Affx-1237713683	3_72691913	70072277
3	Affx-1237713684	3_72693763	70074127
3	Affx-88924199	3_72694476	70074844
3	Affx-1237713686	3_72697842	70078214
3	Affx-1237713687	3_72697998	70078370
3	Affx-1237714274	3_72700489	70080993
3	Affx-1237714275	3_72700601	70081105
3	Affx-88954313	3_72700701	70081205
3	Affx-1237714276	3_72701278	70081776
3	Affx-1248257905	3_72705349	70085809
3	Affx-1237714277	3_72705633	70086083
3	Affx-1248257906	3_72707150	70087442
3	Affx-1237714278	3_72708332	70088624
3	Affx-1237714279	3_72711309	70091751
3	Affx-277318589	3_72711611	70092055
3	Affx-1248257907	3_72714877	70093872
3	Affx-1237714282	3_72721880	70099935
3	Affx-1237714283	3_72723478	70101552
3	Affx-1248257909	3_72723635	70101709
3	Affx-1237714284	3_72726156	70105034
3	Affx-1248257911	3_72726847	70105725
3	Affx-1248257912	3_72729465	70108388
3	Affx-1248257913	3_72730437	70109352
3	Affx-1248257914	3_72730585	70109500
3	Affx-1237714287	3_72738263	70115959
3	Affx-1237714288	3_72741799	70120120
3	Affx-1237714289	3_72741877	70120198
3	Affx-1248257919	3_72749221	70123810
3	Affx-1248257920	3_72749296	70123885
3	Affx-277313325	3_72751889	70126484
3	Affx-1248257921	3_72752810	70127405
3	Affx-1248257922	3_72755780	70130161
3	Affx-1237714293	3_72756604	70130985
3	Affx-88951779	3_72759319	70138679
3	Affx-1237714294	3_72759813	70139173
3	Affx-1237714295	3_72759865	70139225
3	Affx-1237714296	3_72759918	70139278
3	Affx-1248257926	3_72764195	70143326
3	Affx-1237714302	3_72771817	70150817
3	Affx-88953454	3_72772325	70151325
3	Affx-1248257928	3_72772456	70151456
3	Affx-1237714303	3_72774393	70153397
3	Affx-1248257930	3_72779098	70158177
3	Affx-1237714306	3_72781572	70160658
3	Affx-1237714308	3_72783791	70162875
3	Affx-1237714309	3_72783863	70162947
3	Affx-1237714310	3_72786550	70166843
3	Affx-1237714313	3_72792224	70173539
3	Affx-1248257935	3_72802907	70185129
3	Affx-1237720432	3_72806271	70191119
3	Affx-1237720433	3_72807116	70191964
3	Affx-1248257936	3_72807329	70192177
3	Affx-569775737	3_72809104	70193952
3	Affx-1237720434	3_72812197	70197052
3	Affx-1237720435	3_72815080	70199884
3	Affx-1237720436	3_72816181	70200967
3	Affx-1237720437	3_72817327	70202335
3	Affx-1237720438	3_72818758	70203636
3	Affx-1237720440	3_72820660	70205598
3	Affx-569859225	3_72823559	70208792
3	Affx-1248257939	3_72826195	70211774
3	Affx-1248257940	3_72828986	70214900
3	Affx-1248257943	3_72837344	70222892
3	Affx-1248257946	3_72851327	70235724
3	Affx-1237720445	3_72860394	70243377
3	Affx-88940746	3_72860577	70243557
3	Affx-1237720446	3_72866559	70252104
3	Affx-1248257948	3_72871418	70280321
3	Affx-574266286	3_72871620	70280515
3	Affx-1248257949	3_72872147	70281042
3	Affx-1248257950	3_72872207	70281102
3	Affx-1237720447	3_72872748	70281643
3	Affx-1237720448	3_72873414	70282303
3	Affx-1248257951	3_72875919	70285175
3	Affx-1237720450	3_72876817	70286069
3	Affx-569775740	3_72877868	70287132
3	Affx-1237720451	3_72878663	70287927
3	Affx-1237720454	3_72881944	70290838
3	Affx-1237720455	3_72882724	70291618
3	Affx-1237720456	3_72882888	70291782
3	Affx-569839120	3_72882950	70291844
3	Affx-88905483	3_72883331	70292206
3	Affx-1248257954	3_72891543	70300864
3	Affx-1237720458	3_72892586	70301907
3	Affx-1237720459	3_72893590	70302896
3	Affx-1248257957	3_72902498	70310674
3	Affx-1237727611	3_72907961	70317114
3	Affx-1237727613	3_72918052	70327313
3	Affx-1248257959	3_72922539	70333110
3	Affx-1237727614	3_72926226	70336040
3	Affx-1248257961	3_72926968	70336782
3	Affx-1237719772	3_73225222	70436088
3	Affx-1248258003	3_73232529	70443506
3	Affx-1248258006	3_73243865	70452212
3	Affx-1237719780	3_73244578	70452928
3	Affx-1237719781	3_73244985	70453327
3	Affx-1237719783	3_73245717	70454060
3	Affx-1237719784	3_73248804	70457045
3	Affx-1248258009	3_73254566	70462814
3	Affx-1237719789	3_73254836	70463084
3	Affx-1248258010	3_73255847	70464123
3	Affx-1237719790	3_73255949	70464225
3	Affx-1237719791	3_73257018	70465288
3	Affx-1237719792	3_73257455	70465725
3	Affx-1248258011	3_73257696	70465966
3	Affx-1248258012	3_73258510	70466780
3	Affx-1237719793	3_73261986	70470274
3	Affx-1237719794	3_73263616	70471894
3	Affx-1237719795	3_73265050	70473345
3	Affx-1237719796	3_73265414	70473730
3	Affx-1237719797	3_73265990	70474308
3	Affx-1237719798	3_73267857	70476173
3	Affx-1237719799	3_73267920	70476236
3	Affx-1237719800	3_73268165	70476481
3	Affx-88931931	3_73268664	70476964
3	Affx-1237719801	3_73269019	70477316
3	Affx-1237719802	3_73270466	70478763
3	Affx-1248258015	3_73285884	70492464
3	Affx-1248258016	3_73285961	70492541
3	Affx-1248258017	3_73287339	70493928
3	Affx-1248258018	3_73288965	70495542
3	Affx-1248258019	3_73290356	70496933
3	Affx-1248258020	3_73291830	70498333
3	Affx-1248258021	3_73302236	70507446
3	Affx-1237720950	3_73312083	70520515
3	Affx-1248258022	3_73312791	70521255
3	Affx-1237720952	3_73316893	70525775
3	Affx-1248258029	3_73326455	70535257
3	Affx-1237720957	3_73329521	70538260
3	Affx-1248258033	3_73329857	70538534
3	Affx-1237720958	3_73330133	70538810
3	Affx-1248258035	3_73336915	70545019
3	Affx-1237720959	3_73339635	70548141
3	Affx-1237720960	3_73339762	70548269
3	Affx-1248258036	3_73342384	70550898
3	Affx-1237720961	3_73345026	70553614
3	Affx-1237720962	3_73345583	70554171
3	Affx-1237720964	3_73347007	70555594
3	Affx-1237720965	3_73353555	70563003
3	Affx-1237720969	3_73365018	70574599
3	Affx-1237720970	3_73365561	70575142
3	Affx-1248258041	3_73365915	70575496
3	Affx-1237720972	3_73369596	70579187
3	Affx-1248258042	3_73373305	70582889
3	Affx-1248258043	3_73375211	70584796
3	Affx-1248258044	3_73375434	70585019
3	Affx-1237720975	3_73378076	70590496
3	Affx-1248258045	3_73382310	70594958
3	Affx-1248258046	3_73383533	70596184
3	Affx-1237720977	3_73384354	70596998
3	Affx-1248258048	3_73390231	70603234
3	Affx-1237720978	3_73393306	70606301
3	Affx-1237720979	3_73393829	70606824
3	Affx-1248258049	3_73398476	70612310
3	Affx-569753886	3_73398744	70612601
3	Affx-1248258050	3_73400775	70614212
3	Affx-1237717542	3_73400933	70614370
3	Affx-1237717544	3_73403613	70617054
3	Affx-1248258052	3_73405385	70618827
3	Affx-1248258053	3_73406146	70619597
3	Affx-1248258054	3_73407114	70620461
3	Affx-1237717546	3_73407531	70620871
3	Affx-1237717547	3_73409080	70622480
3	Affx-1237717548	3_73409463	70622863
3	Affx-1248258055	3_73411122	70624553
3	Affx-1248258056	3_73411576	70625034
3	Affx-1248258058	3_73415375	70629410
3	Affx-88916050	3_73418184	70632104
3	Affx-1248258059	3_73419608	70633519
3	Affx-1248258061	3_73423873	70638126
3	Affx-1237717553	3_73426111	70640482
3	Affx-1248258062	3_73426435	70640806
3	Affx-1248258063	3_73428448	70643041
3	Affx-1237717554	3_73431253	70646098
3	Affx-1237717555	3_73435058	70654495
3	Affx-1248258065	3_73438942	70658378
3	Affx-1237717558	3_73448942	70666606
3	Affx-1248258070	3_73449853	70667514
3	Affx-1248258072	3_73451809	70669470
3	Affx-1248258073	3_73452135	70669796
3	Affx-1248258074	3_73452482	70670143
3	Affx-1248258075	3_73452690	70670351
3	Affx-1237717561	3_73453590	70671251
3	Affx-1248258077	3_73458083	70676280
3	Affx-1248258080	3_73463392	70679126
3	Affx-1248258081	3_73464202	70679936
3	Affx-1248258082	3_73465421	70681155
3	Affx-1237717565	3_73474347	70685043
3	Affx-88949510	3_73477023	70687717
3	Affx-1248258085	3_73482412	70693883
3	Affx-1237717569	3_73484889	70696360
3	Affx-1248258088	3_73488258	70699223
3	Affx-569859244	3_73492281	70703072
3	Affx-1248258089	3_73496780	70707828
3	Affx-88955998	3_73497467	70708521
3	Affx-1237717573	3_73498847	70710576
3	Affx-1237717574	3_73499961	70711713
3	Affx-1248258090	3_73500749	70712501
3	Affx-1248258091	3_73505055	70717302
3	Affx-1248258092	3_73506486	70718735
3	Affx-1237717105	3_73506571	70718820
3	Affx-1248258093	3_73507769	70721144
3	Affx-1248258094	3_73508202	70721575
3	Affx-1237717108	3_73517063	70730677
3	Affx-1237717109	3_73518064	70731565
3	Affx-1248258095	3_73520378	70734470
3	Affx-1248258096	3_73521563	70735907
3	Affx-1237717110	3_73522269	70736613
3	Affx-1237717111	3_73523480	70737825
3	Affx-1237717112	3_73525267	70739266
3	Affx-1237717114	3_73527559	70741551
3	Affx-569859249	3_73528096	70742088
3	Affx-1248258100	3_73529596	70743520
3	Affx-88921795	3_73537701	70760698
3	Affx-1237717116	3_73544061	70767687
3	Affx-1237717117	3_73545889	70769515
3	Affx-1248258102	3_73546728	70770392
3	Affx-1237717118	3_73550067	70774301
3	Affx-1237717120	3_73553204	70777514
3	Affx-1248258105	3_73558235	70782500
3	Affx-1237717122	3_73559418	70783683
3	Affx-1237717124	3_73560806	70785072
3	Affx-1237717125	3_73562664	70786930
3	Affx-1248258107	3_73572076	70796349
3	Affx-1248258108	3_73572293	70796566
3	Affx-1237717127	3_73574650	70802399
3	Affx-1248258109	3_73580615	70807947
3	Affx-88924010	3_73580684	70808016
3	Affx-1248258111	3_73583113	70810437
3	Affx-1237717128	3_73584537	70811861
3	Affx-1248258112	3_73585787	70813111
3	Affx-1237717129	3_73586104	70813428
3	Affx-1248258113	3_73587613	70814937
3	Affx-1237717133	3_73589193	70816472
3	Affx-1248258114	3_73589483	70816762
3	Affx-1248258115	3_73589783	70817062
3	Affx-1237717135	3_73595890	70821995
3	Affx-1237717136	3_73596433	70822537
3	Affx-1237724837	3_73600858	70826954
3	Affx-1248258116	3_73609427	70835390
3	Affx-1248258118	3_73612164	70838517
3	Affx-1237724839	3_73613080	70839433
3	Affx-1237724840	3_73619325	70846377
3	Affx-88959137	3_73622467	70849318
3	Affx-1237724843	3_73629399	70856779
3	Affx-1237724844	3_73629522	70856902
3	Affx-1237724845	3_73630060	70857440
3	Affx-1237724849	3_73635691	70863494
3	Affx-1237724851	3_73636166	70863987
3	Affx-1248258120	3_73641041	70868472
3	Affx-1237724852	3_73642945	70870356
3	Affx-1248258121	3_73643055	70870466
3	Affx-1248258124	3_73653965	70881441
3	Affx-1248258125	3_73661859	70889342
3	Affx-1248258126	3_73663790	70891256
3	Affx-1248258127	3_73670589	70897626
3	Affx-1248258130	3_73676484	70902099
3	Affx-1248258132	3_73683231	70909653
3	Affx-1237724860	3_73683722	70910144
3	Affx-1248258135	3_73685996	70917998
3	Affx-1237724862	3_73691460	70923422
3	Affx-1237724863	3_73697354	70929339
3	Affx-1237709255	3_73700912	70932933
3	Affx-1237709256	3_73701233	70933254
3	Affx-1248258141	3_73704773	70936809
3	Affx-1248258142	3_73705757	70937780
3	Affx-569859255	3_73705975	70937998
3	Affx-1237709261	3_73711955	70944070
3	Affx-277326505	3_73713215	70945345
3	Affx-277336504	3_73713269	70945399
3	Affx-1237709262	3_73717509	70949870
3	Affx-1248258144	3_73718093	70950461
3	Affx-1237709263	3_73720311	70952682
3	Affx-1237709264	3_73720782	70953153
3	Affx-574328465	3_73726170	70958540
3	Affx-88912628	3_73730111	70962476
3	Affx-1248258147	3_73734077	70965823
3	Affx-1237709269	3_73736501	70968261
3	Affx-1248258148	3_73737307	70969067
3	Affx-1237709270	3_73737903	70969655
3	Affx-1237709271	3_73739115	70970867
3	Affx-88916687	3_73739230	70970981
3	Affx-88911043	3_73744881	70976597
3	Affx-1248258150	3_73747023	70978742
3	Affx-1237709274	3_73751031	70982449
3	Affx-1248258151	3_73757170	70988256
3	Affx-1237709277	3_73758012	70989096
3	Affx-1237709279	3_73760153	70991237
3	Affx-88950064	3_73760617	70991701
3	Affx-1237709280	3_73761783	70992867
3	Affx-1237890164	3_73765387	70996707
3	Affx-1237709284	3_73770759	71002055
3	Affx-1248258153	3_73776220	71009317
3	Affx-1237709285	3_73778296	71011393
3	Affx-1237709286	3_73778477	71011574
3	Affx-574272264	3_73779766	71012862
3	Affx-1248258154	3_73780524	71013622
3	Affx-1237709290	3_73785122	71018234
3	Affx-1248258157	3_73788695	71021848
3	Affx-1237709293	3_73790079	71023225
3	Affx-1248258165	3_73800483	71036110
3	Affx-1248258170	3_73818799	71054502
3	Affx-1237726226	3_73823921	71059029
3	Affx-1237726227	3_73833953	71067159
3	Affx-1248258175	3_73836911	71070125
3	Affx-1248258173	3_73826380	71072176
3	Affx-1248258176	3_73842266	71076299
3	Affx-1248258177	3_73843009	71077034
3	Affx-1237726230	3_73851756	71088041
3	Affx-1248258179	3_73853818	71090030
3	Affx-1248258180	3_73854038	71090244
3	Affx-1237726233	3_73859776	71096501
3	Affx-1248258182	3_73861137	71097858
3	Affx-1248258183	3_73865124	71102074
3	Affx-1237726238	3_73881799	71119692
3	Affx-1237726235	3_73871227	71124139
3	Affx-1237726240	3_73886917	71125667
3	Affx-1237726242	3_73890208	71129187
3	Affx-1237726243	3_73890987	71130059
3	Affx-1248258187	3_73900788	71139654
3	Affx-1248258189	3_73915654	71160434
3	Affx-1248258191	3_73931246	71180002
3	Affx-1248258192	3_73933713	71181869
3	Affx-1248258193	3_73933805	71181961
3	Affx-1237727037	3_73955066	71203038
3	Affx-1237727038	3_73955716	71203639
3	Affx-1248258195	3_73957348	71205263
3	Affx-1237727041	3_73970578	71218080
3	Affx-1248258199	3_73973646	71218935
3	Affx-1248258200	3_73973728	71219017
3	Affx-1248258201	3_73974049	71219335
3	Affx-1248258202	3_73974186	71219474
3	Affx-88919882	3_74023627	71275706
3	Affx-1248258210	3_74024489	71276567
3	Affx-88947105	3_74024577	71276655
3	Affx-1248258211	3_74028234	71281431
3	Affx-88912690	3_74035473	71289514
3	Affx-88909393	3_74035605	71289646
3	Affx-1237724218	3_74035957	71289998
3	Affx-1237724221	3_74042078	71297549
3	Affx-1237724222	3_74042653	71298124
3	Affx-1237724224	3_74044145	71299616
3	Affx-1248258217	3_74045483	71301573
3	Affx-569775776	3_74045584	71301674
3	Affx-1237724226	3_74045930	71302020
3	Affx-1248258221	3_74050653	71306681
3	Affx-1248258223	3_74053874	71310588
3	Affx-88929111	3_74066235	71330345
3	Affx-1237724230	3_74070669	71335534
3	Affx-1248258229	3_74078084	71347925
3	Affx-1248258230	3_74078248	71348089
3	Affx-1237724233	3_74084471	71353146
3	Affx-1248258234	3_74093072	71361972
3	Affx-1237724235	3_74099732	71368762
3	Affx-1237726623	3_74100873	71369901
3	Affx-1237726624	3_74101491	71370962
3	Affx-1237726625	3_74103412	71372831
3	Affx-1237726626	3_74110667	71380693
3	Affx-1237726627	3_74111817	71382587
3	Affx-1248258239	3_74125564	71397179
3	Affx-569859281	3_74135379	71406780
3	Affx-1248258243	3_74143652	71415045
3	Affx-1248258244	3_74148301	71425547
3	Affx-1248258245	3_74148453	71425699
3	Affx-1248258246	3_74148539	71425785
3	Affx-1248258247	3_74151240	71429419
3	Affx-1248258248	3_74152876	71431050
3	Affx-88942782	3_74163539	71443323
3	Affx-569859283	3_74164890	71444662
3	Affx-569749798	3_74175326	71456547
3	Affx-1237726635	3_74177242	71460112
3	Affx-1248258251	3_74186475	71466674
3	Affx-574280289	3_74205982	71484825
3	Affx-1248258253	3_74212221	71496090
3	Affx-1248258254	3_74214443	71498336
3	Affx-1237726388	3_74219952	71503542
3	Affx-1237726392	3_74224340	71507929
3	Affx-1248258256	3_74228932	71512502
3	Affx-1237726396	3_74234338	71522328
3	Affx-1237726397	3_74236494	71524116
3	Affx-1248258258	3_74237006	71524646
3	Affx-1248258260	3_74272033	71568294
3	Affx-1248258261	3_74276185	71576089
3	Affx-1248258262	3_74290285	71586733
3	Affx-1237726405	3_74292564	71589019
3	Affx-1237724238	3_74314753	71612903
3	Affx-1248258265	3_74321356	71619076
3	Affx-1248258266	3_74321861	71619573
3	Affx-1248258267	3_74322894	71620605
3	Affx-1237724242	3_74323207	71620940
3	Affx-1248258268	3_74323296	71621029
3	Affx-1237724243	3_74327949	71625542
3	Affx-1248258272	3_74336439	71637925
3	Affx-1237724245	3_74336929	71638415
3	Affx-1237724246	3_74357190	71658155
3	Affx-88914780	3_74362999	71664064
3	Affx-1248258279	3_74363220	71664285
3	Affx-88958700	3_74364136	71665201
3	Affx-1248258280	3_74364325	71665390
3	Affx-1237724248	3_74365069	71666134
3	Affx-1237724249	3_74365476	71666541
3	Affx-1248258281	3_74366926	71668018
3	Affx-1237724250	3_74372616	71672386
3	Affx-1237724251	3_74376558	71676353
3	Affx-1237724252	3_74377908	71677703
3	Affx-1248258286	3_74378473	71678268
3	Affx-1237724253	3_74386280	71687007
3	Affx-1237724255	3_74389183	71689998
3	Affx-574272269	3_74390332	71691282
3	Affx-88955630	3_74390767	71691717
3	Affx-1237724256	3_74390995	71691945
3	Affx-1248258288	3_74394038	71694990
3	Affx-1237724258	3_74396397	71697346
3	Affx-569859290	3_74401216	71702408
3	Affx-1237721627	3_74401597	71702783
3	Affx-1248258291	3_74403149	71704335
3	Affx-1248258292	3_74403539	71704725
3	Affx-1237721629	3_74413264	71715390
3	Affx-1248258296	3_74414152	71716278
3	Affx-1237721631	3_74414382	71716508
3	Affx-1237721632	3_74416134	71718908
3	Affx-1237721637	3_74427202	71731335
3	Affx-1237721641	3_74429137	71733203
3	Affx-1237721644	3_74437092	71741508
3	Affx-1248258299	3_74440612	71745055
3	Affx-88964482	3_74440911	71745354
3	Affx-1248258303	3_74451940	71754708
3	Affx-88959795	3_74452258	71755026
3	Affx-1248258304	3_74452830	71755597
3	Affx-88954796	3_74473839	71767772
3	Affx-1248258308	3_74479263	71774639
3	Affx-1248258309	3_74481114	71776350
3	Affx-1248258310	3_74482761	71778367
3	Affx-1237721650	3_74484378	71780950
3	Affx-1237721651	3_74487763	71784337
3	Affx-1248258312	3_74496406	71792328
3	Affx-1237721658	3_74499803	71795711
3	Affx-1248258315	3_74501573	71797480
3	Affx-1237711663	3_74501702	71797609
3	Affx-1237711664	3_74504920	71802739
3	Affx-1248258316	3_74505147	71802966
3	Affx-1237711667	3_74506029	71803849
3	Affx-1237711668	3_74506244	71804063
3	Affx-1237711672	3_74513393	71811861
3	Affx-1237711674	3_74515634	71816593
3	Affx-1248258323	3_74526180	71827129
3	Affx-1237711685	3_74529364	71830309
3	Affx-1237711689	3_74538514	71839097
3	Affx-1248258326	3_74541782	71842365
3	Affx-569859295	3_74544158	71844259
3	Affx-88928450	3_74547611	71847704
3	Affx-1248258332	3_74557854	71858103
3	Affx-1237711694	3_74557926	71858175
3	Affx-1248258333	3_74561229	71899359
3	Affx-1237711695	3_74564628	71902649
3	Affx-1248258334	3_74567357	71905407
3	Affx-1248258336	3_74569752	71907802
3	Affx-1248258338	3_74572888	71910918
3	Affx-1237711698	3_74573739	71911769
3	Affx-1248258339	3_74573900	71911928
3	Affx-1248258340	3_74577683	71915255
3	Affx-1248258341	3_74578869	71916442
3	Affx-1248258342	3_74579039	71916611
3	Affx-1248258343	3_74580498	71918070
3	Affx-569775793	3_74574613	71921405
3	Affx-1237711701	3_74584522	71924487
3	Affx-1237711702	3_74584652	71924617
3	Affx-1248258345	3_74589327	71929273
3	Affx-1237711705	3_74590098	71930037
3	Affx-1248258346	3_74591669	71931612
3	Affx-1237711706	3_74592251	71932194
3	Affx-1248258347	3_74593208	71933143
3	Affx-1237711707	3_74593628	71933563
3	Affx-1248258348	3_74595152	71935105
3	Affx-1237711708	3_74595542	71935495
3	Affx-1237711709	3_74595598	71935551
3	Affx-1237711710	3_74595797	71935750
3	Affx-569839123	3_74597746	71937706
3	Affx-1237709868	3_74600815	71940776
3	Affx-1237709869	3_74601248	71941209
3	Affx-1248258350	3_74601912	71941862
3	Affx-1237709870	3_74603613	71943559
3	Affx-1237709871	3_74603712	71943667
3	Affx-1237709872	3_74604086	71944043
3	Affx-88908651	3_74606364	71947226
3	Affx-1248258351	3_74606561	71947423
3	Affx-1237709875	3_74607183	71948045
3	Affx-1237709876	3_74607323	71948185
3	Affx-1237709877	3_74607989	71948867
3	Affx-1248258352	3_74608512	71949390
3	Affx-88911827	3_74609767	71950880
3	Affx-1237709878	3_74616834	71958164
3	Affx-1237709879	3_74620297	71961436
3	Affx-1237709881	3_74621512	71963179
3	Affx-88948344	3_74622391	71964038
3	Affx-1237709882	3_74623748	71965413
3	Affx-1237709883	3_74624966	71966634
3	Affx-1237709884	3_74625696	71967368
3	Affx-1237709885	3_74625818	71967490
3	Affx-1248258354	3_74626354	71968026
3	Affx-1237709889	3_74632665	71974309
3	Affx-1237709890	3_74632722	71974366
3	Affx-1248258355	3_74636254	71977938
3	Affx-1237709892	3_74636307	71977991
3	Affx-1237709894	3_74638680	71980403
3	Affx-88908631	3_74639926	71981647
3	Affx-569859302	3_74640306	71982027
3	Affx-1237709896	3_74646009	71987734
3	Affx-1237709898	3_74649704	71991388
3	Affx-1237709899	3_74650175	71991859
3	Affx-569859303	3_74650449	71992133
3	Affx-1237709901	3_74655892	71998009
3	Affx-1248258360	3_74661206	72002763
3	Affx-569859307	3_74661269	72002826
3	Affx-1248258361	3_74661542	72003103
3	Affx-1248258362	3_74661909	72003470
3	Affx-1237709904	3_74664500	72006059
3	Affx-1237709905	3_74664644	72006203
3	Affx-1248258363	3_74668302	72010758
3	Affx-1237709908	3_74671464	72013847
3	Affx-1248258364	3_74672068	72014445
3	Affx-1237709910	3_74673323	72015700
3	Affx-1248258365	3_74688191	72033593
3	Affx-1237709913	3_74699155	72050801
3	Affx-1237723554	3_74701836	72053653
3	Affx-88953273	3_74703236	72055117
3	Affx-1237723555	3_74703542	72055449
3	Affx-1237723556	3_74704512	72058058
3	Affx-1237723558	3_74719630	72075352
3	Affx-1248258372	3_74730695	72087461
3	Affx-1248258373	3_74731022	72087788
3	Affx-1237723562	3_74731504	72088270
3	Affx-1237723564	3_74737432	72093301
3	Affx-1237723566	3_74741841	72097725
3	Affx-1237723567	3_74743466	72099521
3	Affx-1237723568	3_74748449	72105624
3	Affx-1248258375	3_74755331	72112958
3	Affx-1237723571	3_74764589	72124419
3	Affx-1237723573	3_74765131	72124959
3	Affx-1237723577	3_74769926	72129555
3	Affx-1248258379	3_74778382	72138598
3	Affx-1248258380	3_74778498	72138714
3	Affx-1248258381	3_74778790	72139026
3	Affx-1237723579	3_74781632	72141883
3	Affx-88947924	3_74783940	72144161
3	Affx-1237723582	3_74795082	72157731
3	Affx-1237723583	3_74795469	72158120
3	Affx-1248258384	3_74799582	72162373
3	Affx-1237724579	3_74811503	72175755
3	Affx-1248258390	3_74811973	72176225
3	Affx-1248258391	3_74812073	72176325
3	Affx-1248258392	3_74812715	72176967
3	Affx-1237724582	3_74814751	72178762
3	Affx-1248258393	3_74821977	72185928
3	Affx-1248258397	3_74834627	72197750
3	Affx-1248258400	3_74839614	72201777
3	Affx-1248258401	3_74839687	72201850
3	Affx-1237724589	3_74847345	72206205
3	Affx-1248258403	3_74847593	72206453
3	Affx-1237724592	3_74852071	72211960
3	Affx-1248258405	3_74853134	72212881
3	Affx-1248258407	3_74861920	72221055
3	Affx-1237724594	3_74863263	72221592
3	Affx-1237724595	3_74863512	72221841
3	Affx-1248258408	3_74863806	72222135
3	Affx-1237724598	3_74872351	72229356
3	Affx-1237724600	3_74875515	72232350
3	Affx-569859315	3_74932648	72244039
3	Affx-1237724604	3_74883287	72245305
3	Affx-1248258412	3_74894309	72255464
3	Affx-1237724605	3_74898107	72259710
3	Affx-1248258417	3_74901486	72263059
3	Affx-1237726537	3_74903626	72264884
3	Affx-1237726538	3_74903704	72264962
3	Affx-1248258418	3_74908567	72269531
3	Affx-1248258419	3_74909531	72270499
3	Affx-1248258420	3_74909694	72270662
3	Affx-1237726543	3_74911259	72272227
3	Affx-1237726544	3_74912376	72272914
3	Affx-1237726546	3_74945697	72441971
3	Affx-1248258429	3_74949422	72445696
3	Affx-1237726550	3_74964014	72463612
3	Affx-1248258433	3_74974753	72481742
3	Affx-1248258434	3_74974848	72481837
3	Affx-1248258437	3_74977795	72487475
3	Affx-1237726551	3_74978220	72487988
3	Affx-1237726552	3_74978417	72488185
3	Affx-88921983	3_74970865	72491225
3	Affx-1248258444	3_75018426	72532293
3	Affx-1237721661	3_75021863	72537269
3	Affx-1248258445	3_75025493	72540508
3	Affx-1237721663	3_75026297	72541322
3	Affx-1237721666	3_75033163	72551216
3	Affx-1237721668	3_75039599	72559851
3	Affx-88928688	3_75041067	72561322
3	Affx-1248258448	3_75043521	72563748
3	Affx-1248258449	3_75045320	72565547
3	Affx-1237721671	3_75047900	72568326
3	Affx-1237721672	3_75048648	72569074
3	Affx-1248258450	3_75048843	72569269
3	Affx-1237721673	3_75059822	72581050
3	Affx-1237721675	3_75061259	72582799
3	Affx-1237721676	3_75065201	72588204
3	Affx-1237721677	3_75065489	72588492
3	Affx-569775808	3_75069574	72594709
3	Affx-1237721679	3_75075337	72600057
3	Affx-1237721680	3_75077300	72601937
3	Affx-88933945	3_75077999	72602633
3	Affx-88943844	3_75078049	72602683
3	Affx-88907222	3_75078112	72602746
3	Affx-1237721681	3_75078455	72603089
3	Affx-1237721682	3_75078779	72603413
3	Affx-1248258453	3_75080595	72605210
3	Affx-1237721683	3_75081021	72605628
3	Affx-1237721684	3_75081948	72606556
3	Affx-1248258457	3_75104885	72632536
3	Affx-1237710913	3_75104949	72632600
3	Affx-1237710914	3_75106238	72633889
3	Affx-1237710915	3_75106368	72634019
3	Affx-1237710916	3_75111741	72640594
3	Affx-1237710918	3_75119304	72650074
3	Affx-1237710919	3_75121453	72652210
3	Affx-1237710923	3_75130807	72660969
3	Affx-88906815	3_75131575	72661737
3	Affx-1237710924	3_75131876	72662038
3	Affx-1237710925	3_75132747	72662907
3	Affx-277300346	3_75132925	72663085
3	Affx-1237710926	3_75135746	72665899
3	Affx-1248258461	3_75136645	72666816
3	Affx-1237710927	3_75141214	72670693
3	Affx-1237710928	3_75144386	72674088
3	Affx-1248258462	3_75144480	72674180
3	Affx-1237710929	3_75145148	72674848
3	Affx-1248258463	3_75145488	72675157
3	Affx-88955212	3_75147034	72676706
3	Affx-1248258464	3_75147090	72676762
3	Affx-1237710931	3_75149305	72678974
3	Affx-1248258466	3_75154005	72683674
3	Affx-1248258467	3_75154312	72683985
3	Affx-1248258468	3_75155989	72685666
3	Affx-1237710936	3_75161482	72691204
3	Affx-1248258471	3_75168402	72697270
3	Affx-88946693	3_75173898	72702749
3	Affx-1237710939	3_75177147	72705996
3	Affx-1237710941	3_75178197	72707046
3	Affx-1237710945	3_75187675	72716482
3	Affx-1248258475	3_75187961	72716768
3	Affx-1248258480	3_75196121	72728269
3	Affx-1237710954	3_75196617	72728769
3	Affx-1237710955	3_75198604	72730298
3	Affx-1248258481	3_75199382	72730902
3	Affx-1237712658	3_75203302	72734812
3	Affx-1248258484	3_75210439	72742166
3	Affx-1237712659	3_75212860	72744573
3	Affx-1237712660	3_75215671	72749078
3	Affx-1248258487	3_75216299	72749706
3	Affx-1237712662	3_75218473	72751904
3	Affx-1248258488	3_75218572	72752003
3	Affx-1248258489	3_75218698	72752129
3	Affx-1237712663	3_75219869	72753058
3	Affx-1237712665	3_75222924	72756121
3	Affx-1237712667	3_75226040	72760310
3	Affx-1237712674	3_75234978	72769819
3	Affx-88935698	3_75237663	72772497
3	Affx-1237712679	3_75245037	72780046
3	Affx-1248258496	3_75246902	72790929
3	Affx-1237712680	3_75249421	72792229
3	Affx-1237712681	3_75252093	72795849
3	Affx-1248258497	3_75252320	72796086
3	Affx-1237712683	3_75252507	72796273
3	Affx-1237712686	3_75258766	72802530
3	Affx-88935735	3_75283006	72827887
3	Affx-1248258501	3_75285038	72830419
3	Affx-1237712696	3_75292907	72838489
3	Affx-1237725845	3_75301674	72847218
3	Affx-1237725846	3_75301795	72847339
3	Affx-1237725847	3_75302698	72848264
3	Affx-1248258507	3_75313670	72857988
3	Affx-1237725848	3_75314045	72858361
3	Affx-1237725849	3_75314409	72858725
3	Affx-1237725850	3_75314587	72858903
3	Affx-1248258509	3_75316357	72863759
3	Affx-1248258510	3_75323579	72869018
3	Affx-1237725852	3_75329256	72876949
3	Affx-1237725853	3_75329318	72877011
3	Affx-1237725854	3_75333863	72882655
3	Affx-1237725855	3_75335350	72884135
3	Affx-1248258512	3_75339482	72891140
3	Affx-1237725856	3_75340776	72892345
3	Affx-1248258513	3_75340985	72892554
3	Affx-1237725857	3_75342684	72894199
3	Affx-1237725858	3_75351829	72905741
3	Affx-1237725859	3_75354296	72908176
3	Affx-1237725861	3_75358685	72912546
3	Affx-1237725862	3_75359278	72913135
3	Affx-569859329	3_75372231	72924212
3	Affx-1237725863	3_75374281	72925871
3	Affx-1248258519	3_75374641	72926231
3	Affx-1248258520	3_75374897	72926487
3	Affx-1248258521	3_75377494	72929087
3	Affx-1237725864	3_75377584	72929177
3	Affx-1248258522	3_75377683	72929276
3	Affx-1248258523	3_75379227	72930862
3	Affx-1248258524	3_75386736	72939191
3	Affx-1248258525	3_75390466	72943349
3	Affx-1237716243	3_75407763	72956904
3	Affx-1248258530	3_75415837	72967144
3	Affx-1237716246	3_75415999	72967306
3	Affx-1237716247	3_75416504	72967811
3	Affx-574266290	3_75417712	72969019
3	Affx-1237716248	3_75419040	72970347
3	Affx-1237716251	3_75421615	72972922
3	Affx-1237716252	3_75421770	72973077
3	Affx-1248258531	3_75422137	72973449
3	Affx-1248258532	3_75422485	72973797
3	Affx-1237716253	3_75422925	72974237
3	Affx-1248258534	3_75428142	72979294
3	Affx-1237716260	3_75428242	72979394
3	Affx-1248258536	3_75432574	72983718
3	Affx-1237716261	3_75433389	72984533
3	Affx-1248258543	3_75453637	73012109
3	Affx-1248258544	3_75454267	73012739
3	Affx-1248258545	3_75455083	73013556
3	Affx-574266292	3_75456683	73015158
3	Affx-1248258546	3_75456755	73015230
3	Affx-1248258547	3_75457235	73015710
3	Affx-1237716265	3_75457571	73016046
3	Affx-1237716266	3_75457875	73016350
3	Affx-88942588	3_75458069	73016544
3	Affx-1237716267	3_75459343	73017818
3	Affx-1237716268	3_75459593	73018068
3	Affx-88948616	3_75462237	73020691
3	Affx-277306925	3_75462303	73020757
3	Affx-1237716271	3_75462643	73021097
3	Affx-1248258549	3_75463496	73021950
3	Affx-1237716273	3_75467231	73025714
3	Affx-1237716274	3_75467849	73026332
3	Affx-1248258550	3_75468307	73026790
3	Affx-1237716275	3_75473633	73032157
3	Affx-88922885	3_75477021	73035644
3	Affx-1248258551	3_75482389	73040862
3	Affx-1248258552	3_75482441	73040914
3	Affx-1248258553	3_75489979	73053240
3	Affx-1248258554	3_75490266	73053527
3	Affx-1237716276	3_75490500	73053761
3	Affx-1237716277	3_75490555	73053816
3	Affx-1248258555	3_75491088	73054349
3	Affx-1248258556	3_75495244	73058491
3	Affx-574266294	3_75509117	73073241
3	Affx-1248258560	3_75512666	73076785
3	Affx-1237723934	3_75517538	73081426
3	Affx-1248258561	3_75518354	73082242
3	Affx-1237723935	3_75518459	73082347
3	Affx-1248258562	3_75518659	73082548
3	Affx-88946301	3_75522969	73086921
3	Affx-1237723937	3_75523805	73087757
3	Affx-1248258565	3_75524580	73088474
3	Affx-1248258566	3_75524901	73088795
3	Affx-1237723938	3_75525022	73088916
3	Affx-1237723940	3_75526201	73090089
3	Affx-1237723941	3_75526581	73090469
3	Affx-1248258567	3_75527670	73091579
3	Affx-1248258568	3_75533402	73099033
3	Affx-1237723943	3_75543305	73109633
3	Affx-1237723945	3_75545242	73111581
3	Affx-1248258571	3_75547252	73113593
3	Affx-1237723948	3_75552138	73118922
3	Affx-1237723949	3_75552439	73119223
3	Affx-1248258573	3_75552716	73119500
3	Affx-1237723950	3_75552768	73119552
3	Affx-1237723951	3_75553170	73119954
3	Affx-1248258576	3_75555527	73123263
3	Affx-1237723953	3_75556289	73124024
3	Affx-1248258579	3_75575909	73141569
3	Affx-1237723955	3_75584446	73154060
3	Affx-1248258581	3_75596059	73163189
3	Affx-277322831	3_75597105	73164204
3	Affx-1237723957	3_75597939	73165052
3	Affx-1237723958	3_75600697	73168538
3	Affx-1248258583	3_75604966	73172867
3	Affx-1237723959	3_75605097	73172998
3	Affx-1248258584	3_75613379	73180721
3	Affx-1248258587	3_75618738	73186196
3	Affx-569859337	3_75619986	73187444
3	Affx-1237723961	3_75620346	73187768
3	Affx-88918720	3_75624115	73192983
3	Affx-1237723963	3_75630812	73199878
3	Affx-1237723965	3_75634019	73203015
3	Affx-1237723966	3_75636560	73205144
3	Affx-1237723967	3_75636716	73205300
3	Affx-1248258592	3_75639379	73207984
3	Affx-1237723969	3_75639712	73208317
3	Affx-1248258595	3_75646529	73215155
3	Affx-574288247	3_75647948	73216595
3	Affx-1237723972	3_75651775	73224263
3	Affx-1248258599	3_75666534	73239854
3	Affx-1248258601	3_75670334	73245339
3	Affx-1237723976	3_75670504	73245509
3	Affx-1237723977	3_75671647	73246580
3	Affx-1237723978	3_75674575	73254757
3	Affx-1248258602	3_75679886	73260072
3	Affx-1237723979	3_75679960	73260146
3	Affx-1248258603	3_75680551	73260839
3	Affx-1248258604	3_75686855	73267130
3	Affx-1237723980	3_75690570	73270401
3	Affx-569859340	3_75693074	73272904
3	Affx-1237723981	3_75697004	73276840
3	Affx-1237720982	3_75701038	73285510
3	Affx-1237720984	3_75706780	73291112
3	Affx-1237720985	3_75707287	73291625
3	Affx-1237720986	3_75707514	73291851
3	Affx-1237720987	3_75708350	73292687
3	Affx-1237720988	3_75710530	73294862
3	Affx-1248258612	3_75712867	73297195
3	Affx-1237720991	3_75716654	73301010
3	Affx-1237720992	3_75716906	73301262
3	Affx-1248258613	3_75719098	73303233
3	Affx-1237720993	3_75720684	73304819
3	Affx-1237720995	3_75721727	73305862
3	Affx-1248258615	3_75738745	73320467
3	Affx-1237721000	3_75739487	73321209
3	Affx-1248258616	3_75741754	73324163
3	Affx-1237721001	3_75744198	73326604
3	Affx-1248258619	3_75746117	73328522
3	Affx-1248258620	3_75750957	73334090
3	Affx-1237721005	3_75751032	73334165
3	Affx-1237721006	3_75753314	73336483
3	Affx-1237721007	3_75753712	73336881
3	Affx-1237721008	3_75753819	73336988
3	Affx-1237721009	3_75756114	73339313
3	Affx-1248258623	3_75760858	73344012
3	Affx-1237721010	3_75763141	73346282
3	Affx-1237721013	3_75780337	73443964
3	Affx-1237721014	3_75781704	73445331
3	Affx-1248258625	3_75785883	73451064
3	Affx-1248258626	3_75796048	73461570
3	Affx-1237721015	3_75799369	73464735
3	Affx-88924596	3_75819125	73487695
3	Affx-1248258628	3_75822300	73490753
3	Affx-569775833	3_75827328	73496441
3	Affx-1237723587	3_75829241	73499361
3	Affx-1237723588	3_75829898	73500015
3	Affx-1248258630	3_75830793	73500230
3	Affx-1237723589	3_75831541	73501026
3	Affx-1237723594	3_75838494	73507977
3	Affx-1248258631	3_75838648	73508131
3	Affx-1237723595	3_75838981	73508673
3	Affx-88921178	3_75840128	73509796
3	Affx-1248258632	3_75842386	73511933
3	Affx-1237723598	3_75853614	73523765
3	Affx-1237723599	3_75857451	73525249
3	Affx-1237723600	3_75858076	73525874
3	Affx-1237723604	3_75866076	73533899
3	Affx-1237723608	3_75882839	73553892
3	Affx-1237723609	3_75893224	73563279
3	Affx-1237723610	3_75893607	73563662
3	Affx-1248258649	3_75894899	73565154
3	Affx-1237723611	3_75896149	73566404
3	Affx-1237723613	3_75896627	73566882
3	Affx-1248258652	3_75908197	73578502
3	Affx-1248258653	3_75908556	73578861
3	Affx-1237725091	3_75915225	73585599
3	Affx-1248258656	3_75915288	73585662
3	Affx-1248258659	3_75920137	73591191
3	Affx-1248258660	3_75920603	73591657
3	Affx-1237725093	3_75920684	73591738
3	Affx-1248258661	3_75920809	73591863
3	Affx-1248258663	3_75922403	73593457
3	Affx-1248258664	3_75922703	73593757
3	Affx-1248258665	3_75923967	73595027
3	Affx-569753908	3_75927402	73598476
3	Affx-1248258666	3_75934093	73605990
3	Affx-1248258667	3_75934595	73606494
3	Affx-1237725097	3_75937576	73609721
3	Affx-1237725098	3_75938490	73610635
3	Affx-1237725099	3_75938587	73610732
3	Affx-1237725100	3_75938789	73610934
3	Affx-1248258669	3_75941124	73613269
3	Affx-1248258670	3_75941836	73613981
3	Affx-1248258671	3_75942018	73614163
3	Affx-574272281	3_75942408	73614553
3	Affx-1248258672	3_75943804	73615946
3	Affx-1248258673	3_75949369	73621350
3	Affx-1248258674	3_75957725	73631702
3	Affx-1237725105	3_75958937	73632913
3	Affx-1248258675	3_75959593	73633573
3	Affx-1248258676	3_75959666	73633646
3	Affx-88907858	3_75959815	73633795
3	Affx-1248258677	3_75960310	73634290
3	Affx-1237725106	3_75961583	73635567
3	Affx-569859353	3_75966087	73640437
3	Affx-1237725107	3_75968499	73642855
3	Affx-1237725108	3_75971686	73645887
3	Affx-1248258679	3_75973174	73647384
3	Affx-1237725109	3_75987753	73661615
3	Affx-88934394	3_75988814	73662691
3	Affx-1248258681	3_75989040	73662923
3	Affx-1248258682	3_75989312	73663195
3	Affx-1237725110	3_75990454	73664380
3	Affx-1237725111	3_75990638	73664564
3	Affx-1237725112	3_75991949	73665892
3	Affx-88914761	3_75994976	73668875
3	Affx-1248258684	3_75997136	73671033
3	Affx-1248258685	3_75997673	73671570
3	Affx-1237719020	3_76011514	73682704
3	Affx-1248258688	3_76011866	73683056
3	Affx-1237719021	3_76015235	73690834
3	Affx-88952799	3_75773376	73693296
3	Affx-1237719023	3_76018779	73695787
3	Affx-1237719024	3_76020952	73697752
3	Affx-1248258690	3_76022459	73699503
3	Affx-1237719025	3_76024877	73701906
3	Affx-569775840	3_76025276	73702305
3	Affx-1248258692	3_76029984	73707050
3	Affx-1237719028	3_76039805	73716933
3	Affx-88918363	3_76045093	73722183
3	Affx-569839127	3_76048878	73726034
3	Affx-1237719032	3_76049379	73726535
3	Affx-1248258695	3_76049666	73726822
3	Affx-1237719033	3_76050711	73727867
3	Affx-1237719034	3_76051050	73728206
3	Affx-1237719035	3_76051173	73728329
3	Affx-1248258700	3_76054285	73731199
3	Affx-569839128	3_76054812	73731726
3	Affx-1237719037	3_76054875	73731789
3	Affx-1248258701	3_76055785	73732699
3	Affx-1237719038	3_76056682	73733596
3	Affx-1248258703	3_76058789	73735703
3	Affx-1237719040	3_76062685	73739599
3	Affx-1248258706	3_76063222	73740136
3	Affx-277348558	3_76063398	73740312
3	Affx-1248258708	3_76063995	73740909
3	Affx-1237719042	3_76064333	73741243
3	Affx-1248258713	3_76076487	73753187
3	Affx-277340826	3_76080351	73757054
3	Affx-1248258715	3_76080452	73757155
3	Affx-1237719048	3_76082242	73758941
3	Affx-1248258717	3_76082581	73759280
3	Affx-277314952	3_76082897	73759596
3	Affx-1248258718	3_76082986	73759685
3	Affx-1248258719	3_76083133	73759832
3	Affx-1248258720	3_76083237	73759936
3	Affx-1248258721	3_76083318	73760017
3	Affx-1248258723	3_76089209	73765114
3	Affx-1237719049	3_76098248	73775967
3	Affx-1237716280	3_76102637	73781736
3	Affx-1237716282	3_76119209	73799738
3	Affx-1237716283	3_76120083	73800612
3	Affx-1248258725	3_76120146	73800675
3	Affx-1237716284	3_76120389	73800918
3	Affx-1237716285	3_76120804	73801333
3	Affx-1248258726	3_76124850	73805090
3	Affx-1248258727	3_76125620	73805860
3	Affx-1248258728	3_76125741	73805981
3	Affx-1237716289	3_76129477	73809709
3	Affx-1237716290	3_76131510	73811745
3	Affx-569753912	3_76137308	73817566
3	Affx-1248258730	3_76138198	73818456
3	Affx-88906796	3_76147014	73827445
3	Affx-1237716294	3_76158777	73840001
3	Affx-1237716295	3_76159505	73840731
3	Affx-569839129	3_76162394	73843586
3	Affx-1237716296	3_76165230	73846429
3	Affx-1248258734	3_76171900	73853120
3	Affx-1237716297	3_76172428	73853648
3	Affx-1237716299	3_76173063	73854283
3	Affx-1237716302	3_76182100	73862982
3	Affx-1237716304	3_76182341	73863223
3	Affx-1237716305	3_76183895	73864777
3	Affx-1237716306	3_76185337	73866920
3	Affx-1237716307	3_76185477	73867060
3	Affx-1237716308	3_76186052	73867635
3	Affx-88919470	3_76189086	73870669
3	Affx-1237716310	3_76190791	73872374
3	Affx-1248258737	3_76192079	73873665
3	Affx-1248258738	3_76192614	73874204
3	Affx-1237716311	3_76193607	73875197
3	Affx-1248258739	3_76195734	73877324
3	Affx-1237716312	3_76196122	73877713
3	Affx-1237716313	3_76196385	73877976
3	Affx-277334150	3_76196747	73878338
3	Affx-277302962	3_76197422	73879013
3	Affx-1237716315	3_76197886	73879481
3	Affx-1237716317	3_76199313	73880891
3	Affx-1237715069	3_76206532	73888116
3	Affx-88907873	3_76207172	73888753
3	Affx-1237715070	3_76208462	73890044
3	Affx-1248258741	3_76208561	73890143
3	Affx-1248258742	3_76209750	73891341
3	Affx-1248258743	3_76210429	73892018
3	Affx-1237715072	3_76213256	73894840
3	Affx-88940688	3_76217524	73899098
3	Affx-1237715075	3_76221728	73903313
3	Affx-1237715076	3_76222222	73903806
3	Affx-1248258747	3_76223348	73904937
3	Affx-1248258748	3_76226813	73908546
3	Affx-1237715077	3_76227179	73908908
3	Affx-1237715078	3_76227764	73909493
3	Affx-1237715079	3_76230034	73912042
3	Affx-1248258751	3_76230936	73912953
3	Affx-1237715084	3_76234723	73916818
3	Affx-1237715085	3_76239956	73922351
3	Affx-1248258752	3_76246664	73929160
3	Affx-1237715088	3_76253990	73936554
3	Affx-1237715090	3_76256280	73938822
3	Affx-277336886	3_76258532	73941057
3	Affx-1237715091	3_76261043	73943898
3	Affx-88921842	3_76262126	73944977
3	Affx-1237715093	3_76263509	73945804
3	Affx-1237715094	3_76268571	73950079
3	Affx-1237715097	3_76276549	73958375
3	Affx-1237715104	3_76292100	73972499
3	Affx-1237715105	3_76297773	73977361
3	Affx-1248258762	3_76305684	73986125
3	Affx-1248258765	3_76321719	74001238
3	Affx-1237724267	3_76330158	74011126
3	Affx-569839132	3_76330454	74011428
3	Affx-1248258768	3_76353068	74032782
3	Affx-1237724273	3_76353158	74032872
3	Affx-1248258769	3_76353902	74033630
3	Affx-1237724274	3_76358588	74038773
3	Affx-1237724275	3_76368909	74049839
3	Affx-88953204	3_76369914	74050843
3	Affx-569859374	3_76372919	74053851
3	Affx-1248258773	3_76378723	74059621
3	Affx-1237724279	3_76378813	74059711
3	Affx-1237724280	3_76378887	74059785
3	Affx-1237724281	3_76378968	74059866
3	Affx-574280300	3_76379024	74059922
3	Affx-1237724282	3_76381493	74062494
3	Affx-1237724283	3_76389455	74070640
3	Affx-1237724284	3_76390306	74071483
3	Affx-1248258774	3_76393111	74074271
3	Affx-1237724286	3_76399974	74082113
3	Affx-1237725710	3_76401155	74083294
3	Affx-1237725711	3_76401251	74083390
3	Affx-1237725712	3_76401962	74084101
3	Affx-1237725713	3_76420027	74102129
3	Affx-1237725715	3_76422926	74105104
3	Affx-1237725716	3_76423064	74105261
3	Affx-277331946	3_76423158	74105355
3	Affx-277353169	3_76423821	74106013
3	Affx-1237725717	3_76424176	74106367
3	Affx-1248258777	3_76433441	74119346
3	Affx-88949595	3_76442501	74128397
3	Affx-88927263	3_76442597	74128495
3	Affx-88932721	3_76443688	74129577
3	Affx-1248258780	3_76444347	74130266
3	Affx-1237725719	3_76449428	74135336
3	Affx-1237725721	3_76454265	74140192
3	Affx-1248258781	3_76467912	74153343
3	Affx-1237725722	3_76474311	74160873
3	Affx-1248258783	3_76476130	74162907
3	Affx-1237725726	3_76481416	74168134
3	Affx-1237725727	3_76484750	74171401
3	Affx-1237725728	3_76485934	74172559
3	Affx-569859383	3_76497208	74186264
3	Affx-1248258788	3_76498931	74187598
3	Affx-1248258793	3_76506472	74193642
3	Affx-1237725872	3_76516838	74224069
3	Affx-1237725873	3_76516909	74224140
3	Affx-1237725878	3_76549773	74265773
3	Affx-1237725879	3_76551298	74267300
3	Affx-1248258797	3_76555573	74271638
3	Affx-1237725882	3_76558498	74274422
3	Affx-1248258798	3_76558633	74274557
3	Affx-1237725883	3_76559794	74275716
3	Affx-1237725886	3_76567024	74283063
3	Affx-1237725890	3_76586779	74299391
3	Affx-1237725893	3_76596175	74315744
3	Affx-1237726639	3_76602128	74322895
3	Affx-1237726641	3_76605235	74326001
3	Affx-1237726644	3_76645442	74365602
3	Affx-1237726645	3_76647525	74367835
3	Affx-1237726648	3_76656424	74380404
3	Affx-1248258820	3_76659899	74384625
3	Affx-1248258821	3_76661640	74386364
3	Affx-1237726650	3_76661703	74386427
3	Affx-1248258822	3_76661766	74386490
3	Affx-1237726653	3_76674214	74400305
3	Affx-1237726655	3_76691580	74415991
3	Affx-1248258826	3_76697075	74422855
3	Affx-1237719807	3_76701636	74427423
3	Affx-1237719808	3_76701902	74427689
3	Affx-1237719809	3_76702730	74428493
3	Affx-1237719810	3_76703085	74428848
3	Affx-1237719813	3_76704910	74430668
3	Affx-1248258830	3_76715012	74432053
3	Affx-1248258831	3_76715064	74432105
3	Affx-1237719815	3_76711314	74437557
3	Affx-1237719816	3_76714094	74440333
3	Affx-1237719817	3_76714167	74440406
3	Affx-1237719818	3_76716178	74443265
3	Affx-1248258832	3_76716389	74443476
3	Affx-88905938	3_76716495	74443561
3	Affx-1237719819	3_76718217	74445362
3	Affx-1237719820	3_76723865	74450233
3	Affx-1248258837	3_76727834	74454679
3	Affx-1237719821	3_76729347	74455898
3	Affx-88959069	3_76743308	74473383
3	Affx-1237719824	3_76745380	74475478
3	Affx-1237719827	3_76751248	74482527
3	Affx-1248258840	3_76754539	74485976
3	Affx-1248258841	3_76759103	74490810
3	Affx-88943000	3_76762016	74493824
3	Affx-1237719830	3_76764029	74496139
3	Affx-1237719831	3_76764715	74496826
3	Affx-1237719832	3_76764929	74497040
3	Affx-1237719834	3_76768894	74506211
3	Affx-1237719835	3_76769494	74506920
3	Affx-1237719836	3_76769567	74506993
3	Affx-1237719837	3_76769777	74507210
3	Affx-1248258847	3_76788409	74529393
3	Affx-277313749	3_76792099	74533061
3	Affx-88956283	3_76792242	74533204
3	Affx-1248258848	3_76793175	74534137
3	Affx-1248258850	3_76795937	74537199
3	Affx-1248258853	3_76805141	74546637
3	Affx-1237727117	3_76808578	74550086
3	Affx-1237727121	3_76814388	74554959
3	Affx-574328478	3_76821566	74562339
3	Affx-88916468	3_76831845	74570759
3	Affx-1248258856	3_76843062	74587082
3	Affx-569947519	3_76844888	74588907
3	Affx-574272290	3_76887943	74642205
3	Affx-1248258861	3_76890597	74644892
3	Affx-1248258863	3_76904871	74662266
3	Affx-1237725113	3_76908302	74665523
3	Affx-1237725114	3_76912459	74670161
3	Affx-1237725115	3_76913656	74671311
3	Affx-1237725116	3_76914372	74673168
3	Affx-1237725117	3_76914847	74673643
3	Affx-1237725118	3_76916951	74675764
3	Affx-1237725119	3_76917273	74676085
3	Affx-1237725120	3_76917357	74676169
3	Affx-1237725121	3_76917523	74676335
3	Affx-1237725122	3_76917617	74676429
3	Affx-1237725123	3_76918872	74677510
3	Affx-88947052	3_76921433	74680072
3	Affx-88914945	3_76923763	74682415
3	Affx-1237725127	3_76930982	74689711
3	Affx-1248258865	3_76931324	74689973
3	Affx-1248258866	3_76948930	74709778
3	Affx-1237725129	3_76954795	74718332
3	Affx-88909029	3_77065288	74719746
3	Affx-1237725130	3_76970338	74730643
3	Affx-1237725131	3_76971429	74731836
3	Affx-1237725136	3_76983043	74743418
3	Affx-88934949	3_77064185	74745341
3	Affx-1237726814	3_77002230	74768554
3	Affx-1237726818	3_77010865	74777610
3	Affx-88926275	3_77058982	74852472
3	Affx-1237726821	3_77052903	74856969
3	Affx-88929094	3_77052747	74857110
3	Affx-569775872	3_77086553	74869573
3	Affx-1237725140	3_77107796	74898311
3	Affx-1237725141	3_77112546	74905257
3	Affx-1237725142	3_77112853	74905500
3	Affx-88925404	3_77112905	74905552
3	Affx-88917953	3_77122485	74915337
3	Affx-1237725143	3_77122722	74915573
3	Affx-1248258877	3_77148581	74945120
3	Affx-88925479	3_77150283	74946473
3	Affx-1237725145	3_77151610	74948061
3	Affx-1237725146	3_77157404	74953172
3	Affx-1237725147	3_77160085	74956473
3	Affx-1237725148	3_77161664	74958052
3	Affx-1237725149	3_77163598	74959986
3	Affx-1248258879	3_77165073	74961713
3	Affx-1237725153	3_77177843	74976790
3	Affx-1237725155	3_77178501	74977448
3	Affx-88947488	3_77178958	74977905
3	Affx-1237725156	3_77181193	74980179
3	Affx-1237725159	3_77190331	74999734
3	Affx-1248258887	3_77196987	75005787
3	Affx-1237726949	3_77203242	75011652
3	Affx-569775877	3_77239992	75053812
3	Affx-1237726955	3_77251100	75063243
3	Affx-1237726956	3_77252820	75064871
3	Affx-1237726958	3_77268569	75086429
3	Affx-1248258897	3_77268825	75086685
3	Affx-1248258899	3_77276423	75094285
3	Affx-1248258901	3_77288523	75106409
3	Affx-1237726962	3_77291759	75110357
3	Affx-88912586	3_77298904	75130112
3	Affx-1237726963	3_77299914	75131131
3	Affx-1237727126	3_77302383	75148270
3	Affx-1248258906	3_77302817	75148704
3	Affx-88925150	3_77306366	75152696
3	Affx-1237727127	3_77328777	75178870
3	Affx-1248258908	3_77337131	75187529
3	Affx-1248258909	3_77337739	75188137
3	Affx-1237727129	3_77353835	75208604
3	Affx-1237727134	3_77363660	75215149
3	Affx-1237727135	3_77364370	75215855
3	Affx-569775881	3_77365369	75216880
3	Affx-88918184	3_77377412	75227234
3	Affx-1237727136	3_77379762	75229438
3	Affx-1237724288	3_77409038	75262138
3	Affx-1237724289	3_77420984	75274081
3	Affx-1248258918	3_77421870	75274945
3	Affx-1237724291	3_77423915	75276772
3	Affx-88928330	3_77081582	75281871
3	Affx-1237726825	3_77081247	75282208
3	Affx-1237724296	3_77436905	75299870
3	Affx-1248258919	3_77437340	75300300
3	Affx-1237724298	3_77444647	75308498
3	Affx-1237724305	3_77466663	75333347
3	Affx-1248258922	3_77471046	75337073
3	Affx-1248258923	3_77471803	75337805
3	Affx-1248258924	3_77472825	75338829
3	Affx-1237724306	3_77478096	75344156
3	Affx-1248258926	3_77478327	75344387
3	Affx-1237724308	3_77484600	75354184
3	Affx-1237724309	3_77485892	75355430
3	Affx-1237724312	3_77489204	75358750
3	Affx-1237724313	3_77489934	75359478
3	Affx-1237724314	3_77490314	75359858
3	Affx-1237724315	3_77495351	75364966
3	Affx-1248258928	3_77496310	75365926
3	Affx-1237719050	3_77504124	75376180
3	Affx-1248258930	3_77507536	75379735
3	Affx-1248258932	3_77510935	75383496
3	Affx-1237719053	3_77519972	75394503
3	Affx-1248258934	3_77520686	75395251
3	Affx-1237719054	3_77521177	75395742
3	Affx-1237719059	3_77533895	75414299
3	Affx-1237719060	3_77535073	75415485
3	Affx-1237719061	3_77535157	75415569
3	Affx-1248258940	3_77537002	75417378
3	Affx-88940036	3_77538230	75418605
3	Affx-1237719062	3_77541065	75421406
3	Affx-1237719065	3_77542589	75422953
3	Affx-1237719066	3_77542664	75423028
3	Affx-1248258943	3_77551403	75428182
3	Affx-1248258944	3_77551944	75428721
3	Affx-1237719070	3_77553916	75430424
3	Affx-1248258945	3_77555714	75432220
3	Affx-1237719071	3_77556873	75433348
3	Affx-88917574	3_77558369	75434831
3	Affx-1248258947	3_77560613	75437077
3	Affx-88954086	3_77561804	75438268
3	Affx-1248258949	3_77572120	75448560
3	Affx-1237719076	3_77575483	75452154
3	Affx-569859431	3_77584765	75462162
3	Affx-1248258952	3_77592993	75470201
3	Affx-1248258953	3_77593712	75470919
3	Affx-1237719082	3_77594028	75471235
3	Affx-1237719084	3_77598652	75475859
3	Affx-1237722687	3_77600938	75478145
3	Affx-1248258955	3_77611005	75488214
3	Affx-1237722689	3_77611916	75489129
3	Affx-1237722690	3_77615380	75493758
3	Affx-1237722693	3_77622119	75498703
3	Affx-574328482	3_77626053	75502602
3	Affx-1248258957	3_77629765	75506319
3	Affx-1237722696	3_77631953	75508507
3	Affx-1248258959	3_77632650	75509205
3	Affx-1237722697	3_77632705	75509260
3	Affx-1237722698	3_77634437	75511734
3	Affx-1237722700	3_77644407	75521326
3	Affx-1237722701	3_77644612	75521531
3	Affx-1248258961	3_77645662	75522581
3	Affx-1237722702	3_77648172	75525090
3	Affx-1248258963	3_77655108	75531778
3	Affx-1237722704	3_77657659	75534329
3	Affx-1248258967	3_77658975	75535312
3	Affx-1237722707	3_77672450	75540547
3	Affx-1237722705	3_77665105	75542198
3	Affx-574288255	3_77665578	75542671
3	Affx-1237722706	3_77666245	75543338
3	Affx-1237722709	3_77677657	75555346
3	Affx-1237722710	3_77678163	75555852
3	Affx-88961240	3_77678293	75555982
3	Affx-1237722711	3_77682768	75560341
3	Affx-1237722712	3_77684562	75562164
3	Affx-1248258968	3_77689088	75571798
3	Affx-1237722713	3_77692689	75576745
3	Affx-1237722714	3_77693837	75577859
3	Affx-1237722716	3_77697066	75580866
3	Affx-1248258969	3_77699114	75583474
3	Affx-1248258970	3_77701911	75586271
3	Affx-569775893	3_77702052	75586412
3	Affx-1237713688	3_77702173	75586533
3	Affx-1248258971	3_77709595	75590988
3	Affx-1237713689	3_77709648	75591041
3	Affx-1248258972	3_77710384	75591777
3	Affx-1237713690	3_77712989	75594382
3	Affx-1237713691	3_77719820	75601862
3	Affx-1237713692	3_77720451	75602493
3	Affx-1248258976	3_77722077	75604117
3	Affx-1237713696	3_77724797	75606846
3	Affx-1248258977	3_77725636	75607684
3	Affx-1237713697	3_77725710	75607758
3	Affx-1248258978	3_77725939	75607985
3	Affx-1237713698	3_77731796	75612439
3	Affx-1237713699	3_77732105	75612748
3	Affx-1248258979	3_77732308	75612951
3	Affx-88921469	3_77733477	75614137
3	Affx-1237713700	3_77734101	75614761
3	Affx-1248258981	3_77737834	75618733
3	Affx-1248258983	3_77743469	75624381
3	Affx-1237713703	3_77746604	75628424
3	Affx-1237713706	3_77747916	75629760
3	Affx-1237713707	3_77748742	75630578
3	Affx-1248258987	3_77753938	75635235
3	Affx-1248258988	3_77755065	75636362
3	Affx-1237713708	3_77755254	75636551
3	Affx-1237713709	3_77756660	75637957
3	Affx-1237713710	3_77756865	75638162
3	Affx-1248258990	3_77766443	75648567
3	Affx-1237713712	3_77766515	75648639
3	Affx-1237713716	3_77773503	75655627
3	Affx-1237713717	3_77773765	75655889
3	Affx-1237713719	3_77777187	75658027
3	Affx-88920931	3_77777356	75658196
3	Affx-1237713722	3_77785354	75666209
3	Affx-88958403	3_77787020	75667842
3	Affx-1237713723	3_77788323	75669152
3	Affx-1248258998	3_77788421	75669250
3	Affx-569859436	3_77789222	75670051
3	Affx-1237713724	3_77793636	75673801
3	Affx-569775896	3_77793948	75674113
3	Affx-569859438	3_77798739	75681931
3	Affx-1248258999	3_77799592	75682790
3	Affx-1237713726	3_77799742	75682940
3	Affx-1237717138	3_77802813	75685687
3	Affx-88959398	3_77809322	75693182
3	Affx-1237717140	3_77811501	75695353
3	Affx-1237717141	3_77811970	75695822
3	Affx-1237717146	3_77824561	75712663
3	Affx-1237717149	3_77831920	75719928
3	Affx-1237717150	3_77834819	75722843
3	Affx-1248259005	3_77835214	75723238
3	Affx-1237717151	3_77836168	75724214
3	Affx-1237717154	3_77842552	75730608
3	Affx-1237717156	3_77843907	75731986
3	Affx-1237717157	3_77843993	75732072
3	Affx-88959045	3_77844786	75732864
3	Affx-1237717158	3_77846773	75734441
3	Affx-1237717160	3_77853587	75742567
3	Affx-1237717161	3_77856970	75745948
3	Affx-1237717163	3_77860972	75749945
3	Affx-1237717164	3_77862031	75751002
3	Affx-1237717166	3_77863392	75752420
3	Affx-1237717167	3_77863534	75752562
3	Affx-1237717168	3_77867265	75754877
3	Affx-88937052	3_77879592	75762367
3	Affx-1248259023	3_77896378	75779870
3	Affx-1237717175	3_77898996	75782489
3	Affx-1237715792	3_77902112	75787064
3	Affx-1237715793	3_77905627	75788538
3	Affx-1237715794	3_77906140	75789047
3	Affx-1248259026	3_77912354	75795222
3	Affx-1248259027	3_77913799	75796677
3	Affx-1237715798	3_77916671	75799565
3	Affx-1248259033	3_77933453	75815451
3	Affx-1248259034	3_77935010	75817010
3	Affx-1248259035	3_77935564	75817560
3	Affx-1248259038	3_77937878	75819865
3	Affx-1248259040	3_77945797	75827783
3	Affx-1248259041	3_77946206	75828200
3	Affx-1237715809	3_77947839	75829672
3	Affx-1248259044	3_77952066	75836934
3	Affx-569859447	3_77954950	75839466
3	Affx-1237715810	3_77955136	75839652
3	Affx-1237715811	3_77956312	75840828
3	Affx-1237715812	3_77956455	75840971
3	Affx-1237715813	3_77957047	75841563
3	Affx-1237715814	3_77957142	75841660
3	Affx-277336117	3_77958811	75843480
3	Affx-1237715816	3_77959169	75843838
3	Affx-1248259045	3_77959293	75843962
3	Affx-569859449	3_77966056	75850232
3	Affx-1237715817	3_77966969	75851145
3	Affx-1237715818	3_77967026	75851202
3	Affx-88904447	3_77971266	75855454
3	Affx-88913938	3_77971449	75855637
3	Affx-88907856	3_77972891	75857065
3	Affx-1237715820	3_77973954	75858104
3	Affx-1248259047	3_77974196	75858346
3	Affx-277301415	3_77974546	75858696
3	Affx-1248259049	3_77976516	75860666
3	Affx-1248259050	3_77976651	75860801
3	Affx-1237715821	3_77976741	75860891
3	Affx-1237715822	3_77982750	75866942
3	Affx-88947764	3_77983515	75867707
3	Affx-1237715823	3_77995819	75881236
3	Affx-1237721016	3_78000838	75885288
3	Affx-1248259052	3_78005221	75891542
3	Affx-1237721017	3_78005463	75891784
3	Affx-1237721019	3_78007732	75894086
3	Affx-1248259053	3_78008002	75894356
3	Affx-1248259054	3_78012278	75898161
3	Affx-569775903	3_78012502	75898385
3	Affx-1237721020	3_78013262	75899145
3	Affx-1248259055	3_78013702	75899585
3	Affx-1237721021	3_78020484	75906405
3	Affx-88931009	3_78025779	75910878
3	Affx-1237721022	3_78025945	75911060
3	Affx-1248259057	3_78028946	75915556
3	Affx-1237721023	3_78030088	75916618
3	Affx-1237721024	3_78033326	75919874
3	Affx-1237721026	3_78043079	75930421
3	Affx-574266298	3_78050334	75938403
3	Affx-1248259059	3_78058519	75946600
3	Affx-1248259060	3_78060581	75948098
3	Affx-1237721031	3_78061403	75948920
3	Affx-1237721033	3_78063469	75950986
3	Affx-1237721035	3_78068382	75955874
3	Affx-1237721036	3_78069838	75957334
3	Affx-88917361	3_78070598	75958094
3	Affx-1237721037	3_78071218	75958714
3	Affx-1237721038	3_78072789	75959800
3	Affx-88945132	3_78076505	75963552
3	Affx-88929879	3_78076592	75963639
3	Affx-1237721041	3_78079398	75965984
3	Affx-1237721042	3_78084570	75971190
3	Affx-1237721043	3_78088124	75974926
3	Affx-1248259065	3_78089820	75976607
3	Affx-1237721045	3_78089899	75976686
3	Affx-1237717575	3_78100150	75988196
3	Affx-1248259068	3_78103214	75991112
3	Affx-1237717580	3_78122057	76011176
3	Affx-1237717582	3_78124416	76013513
3	Affx-1237717583	3_78125991	76015073
3	Affx-1237717584	3_78126718	76015800
3	Affx-1248259070	3_78127009	76016091
3	Affx-1237717585	3_78127259	76016341
3	Affx-1237717586	3_78127427	76016511
3	Affx-1237717587	3_78127495	76016579
3	Affx-88940001	3_78134320	76023927
3	Affx-1248259073	3_78135637	76025190
3	Affx-1237717589	3_78136626	76026167
3	Affx-1248259074	3_78140335	76030076
3	Affx-1237717590	3_78140772	76030517
3	Affx-1248259077	3_78149302	76039427
3	Affx-1237717594	3_78151796	76041921
3	Affx-1237717595	3_78152039	76042164
3	Affx-569839138	3_78166748	76060293
3	Affx-1248259079	3_78168824	76062333
3	Affx-1248259080	3_78170959	76063939
3	Affx-1237717601	3_78174327	76066732
3	Affx-1237717602	3_78174617	76067022
3	Affx-1237717606	3_78180043	76072448
3	Affx-1237717607	3_78183747	76076153
3	Affx-1237717608	3_78183801	76076207
3	Affx-1237717609	3_78184298	76076704
3	Affx-1248259083	3_78199607	76086426
3	Affx-277290841	3_78194099	76087464
3	Affx-1237717611	3_78196720	76089529
3	Affx-1237717612	3_78196948	76089757
3	Affx-1237717613	3_78199315	76092124
3	Affx-1237715824	3_78202592	76096343
3	Affx-1237715827	3_78206929	76100675
3	Affx-277353176	3_78211300	76105017
3	Affx-277323725	3_78211623	76105340
3	Affx-1248259085	3_78211726	76105443
3	Affx-1237715828	3_78211800	76105517
3	Affx-1237715829	3_78212756	76106473
3	Affx-574272299	3_78214075	76107792
3	Affx-1237715831	3_78214180	76107897
3	Affx-1248259086	3_78215295	76111157
3	Affx-1237715833	3_78217072	76112934
3	Affx-1237715834	3_78219260	76115117
3	Affx-569859461	3_78220761	76116618
3	Affx-1237715835	3_78221272	76117129
3	Affx-1237715837	3_78222768	76118625
3	Affx-88906109	3_78224853	76121054
3	Affx-1237715839	3_78229005	76125206
3	Affx-1237715840	3_78239772	76137454
3	Affx-1237715841	3_78243398	76140730
3	Affx-1248259093	3_78244815	76144264
3	Affx-1248259094	3_78246626	76145887
3	Affx-1237715842	3_78249957	76148797
3	Affx-1237715843	3_78253196	76151712
3	Affx-1248259096	3_78254281	76152790
3	Affx-1237715845	3_78263248	76162079
3	Affx-1237715846	3_78268428	76170737
3	Affx-1248259099	3_78274183	76177427
3	Affx-1237715848	3_78277420	76180664
3	Affx-1237715849	3_78279128	76182372
3	Affx-1237715850	3_78279722	76182966
3	Affx-1237715851	3_78279855	76183099
3	Affx-88941602	3_78281519	76185180
3	Affx-1237715852	3_78284951	76188336
3	Affx-1237715853	3_78285076	76188461
3	Affx-1237715855	3_78286135	76189498
3	Affx-1237715856	3_78288702	76193653
3	Affx-1237715857	3_78288809	76193760
3	Affx-1248259102	3_78288916	76193867
3	Affx-88951130	3_78296899	76201236
3	Affx-1248259103	3_78297094	76201431
3	Affx-88934700	3_78298291	76202648
3	Affx-1237723982	3_78302642	76207053
3	Affx-574272303	3_78303066	76207477
3	Affx-569775916	3_78304861	76209271
3	Affx-1237723983	3_78309338	76213781
3	Affx-574332393	3_78310970	76215413
3	Affx-88924782	3_78315977	76220246
3	Affx-88931368	3_78316804	76221073
3	Affx-1248259104	3_78329354	76230606
3	Affx-1237723988	3_78329779	76231035
3	Affx-88924222	3_78330249	76231505
3	Affx-1237723989	3_78331006	76232263
3	Affx-1248259105	3_78334485	76236295
3	Affx-1248259106	3_78334618	76236428
3	Affx-1248259108	3_78338714	76239619
3	Affx-1237723991	3_78339218	76240123
3	Affx-1248259109	3_78339302	76240207
3	Affx-1237723992	3_78342251	76243156
3	Affx-1248259112	3_78346034	76247255
3	Affx-569859470	3_78355325	76256357
3	Affx-1248259114	3_78356328	76257358
3	Affx-1237723995	3_78356690	76257724
3	Affx-1248259115	3_78357037	76258070
3	Affx-1237723997	3_78368677	76269636
3	Affx-1248259117	3_78378009	76279191
3	Affx-88942730	3_78381828	76283735
3	Affx-1237724002	3_78390912	76293436
3	Affx-1237724003	3_78392961	76295495
3	Affx-1237717614	3_78400909	76305743
3	Affx-1237717615	3_78407323	76312306
3	Affx-1248259118	3_78415628	76320003
3	Affx-1237717616	3_78415914	76320289
3	Affx-1237717617	3_78416296	76320671
3	Affx-1248259119	3_78416654	76321040
3	Affx-1248259122	3_78425844	76329552
3	Affx-1237717622	3_78430045	76335509
3	Affx-1248259123	3_78430614	76336078
3	Affx-1248259124	3_78431448	76336912
3	Affx-1248259126	3_78435281	76344122
3	Affx-1248259131	3_78444038	76352878
3	Affx-1248259132	3_78445004	76353844
3	Affx-1237717631	3_78445057	76353897
3	Affx-1237717635	3_78454921	76363773
3	Affx-1237717636	3_78455825	76364678
3	Affx-1248259136	3_78464364	76374998
3	Affx-1248259137	3_78465530	76376159
3	Affx-1237717640	3_78466823	76377464
3	Affx-1248259138	3_78472914	76384998
3	Affx-574272309	3_78473011	76385095
3	Affx-1248259140	3_78474531	76389445
3	Affx-1248259141	3_78474585	76389499
3	Affx-1248259142	3_78476925	76391844
3	Affx-1248259143	3_78477377	76392296
3	Affx-1248259144	3_78479938	76394857
3	Affx-569859476	3_78480943	76395863
3	Affx-1237717642	3_78482046	76396965
3	Affx-1237717643	3_78482241	76397160
3	Affx-1248259148	3_78484112	76399037
3	Affx-1248259151	3_78495110	76410734
3	Affx-1248259152	3_78498213	76413839
3	Affx-1237717650	3_78498401	76414027
3	Affx-1237725729	3_78500219	76415840
3	Affx-1237725730	3_78500547	76416168
3	Affx-1237725732	3_78512299	76428794
3	Affx-1237725733	3_78513400	76429939
3	Affx-1248259157	3_78515322	76431860
3	Affx-1237725735	3_78515819	76432357
3	Affx-569775923	3_78519641	76439055
3	Affx-1248259159	3_78529895	76450678
3	Affx-1248259160	3_78531091	76451859
3	Affx-1248259161	3_78531895	76452663
3	Affx-1237725736	3_78532088	76452856
3	Affx-1248259162	3_78532735	76453515
3	Affx-569859477	3_78541936	76465118
3	Affx-1248259163	3_78542181	76465363
3	Affx-1237725738	3_78548815	76471755
3	Affx-1237725739	3_78549782	76472718
3	Affx-88935824	3_78551072	76474233
3	Affx-1237725740	3_78554062	76477328
3	Affx-1248259167	3_78583320	76502346
3	Affx-1248259168	3_78583569	76502595
3	Affx-1237725747	3_78593085	76514872
3	Affx-1248259170	3_78594521	76515826
3	Affx-1237725748	3_78597079	76519880
3	Affx-1237725750	3_78597223	76520024
3	Affx-1248259172	3_78608495	76530657
3	Affx-1248259171	3_78606268	76542850
3	Affx-1248259173	3_78614826	76546581
3	Affx-1237726408	3_78615700	76547455
3	Affx-1248259174	3_78616965	76548721
3	Affx-1237726410	3_78622642	76554498
3	Affx-1237726411	3_78622710	76554566
3	Affx-1248259175	3_78623517	76555373
3	Affx-1248259176	3_78623945	76555723
3	Affx-1248259177	3_78624004	76555782
3	Affx-1237726412	3_78625189	76556967
3	Affx-569775926	3_78627239	76559016
3	Affx-1248259179	3_78628917	76560751
3	Affx-1237726416	3_78632082	76563916
3	Affx-1248259181	3_78636095	76572493
3	Affx-1237726417	3_78636304	76572702
3	Affx-1248259183	3_78637395	76573804
3	Affx-1237726421	3_78657508	76598616
3	Affx-1237726422	3_78662468	76603453
3	Affx-1237726423	3_78679928	76628617
3	Affx-1237726424	3_78685541	76631572
3	Affx-1237726425	3_78696973	76644674
3	Affx-1248259186	3_78705716	76653544
3	Affx-1237726023	3_78713446	76662191
3	Affx-1237726024	3_78713499	76662244
3	Affx-1237726025	3_78715442	76664217
3	Affx-1237726026	3_78730237	76680874
3	Affx-1237726027	3_78730505	76681142
3	Affx-1237726028	3_78733652	76684611
3	Affx-1237726029	3_78747713	76694506
3	Affx-1237726031	3_78751626	76698442
3	Affx-1237726032	3_78751700	76698516
3	Affx-1237726033	3_78752907	76699723
3	Affx-1237726035	3_78756226	76705275
3	Affx-1248259189	3_78761547	76710864
3	Affx-88922633	3_78761956	76711274
3	Affx-1237726037	3_78762170	76711454
3	Affx-1237726038	3_78765370	76715821
3	Affx-1248259191	3_78767580	76718031
3	Affx-1237726039	3_78780065	76726758
3	Affx-1248259192	3_78780636	76727329
3	Affx-1248259196	3_78791511	76740357
3	Affx-1248259197	3_78798191	76746533
3	Affx-1237726042	3_78799886	76748517
3	Affx-1237726827	3_78815417	76758405
3	Affx-1248259202	3_78817539	76760527
3	Affx-1237726828	3_78818932	76761919
3	Affx-1248259203	3_78820003	76762990
3	Affx-1237726831	3_78829304	76772139
3	Affx-1248259205	3_78839660	76783602
3	Affx-1237726835	3_78840046	76783988
3	Affx-1248259206	3_78853876	76794136
3	Affx-1237726837	3_78854023	76794283
3	Affx-1248259207	3_78861784	76805788
3	Affx-1237726838	3_78863540	76813491
3	Affx-88929753	3_78877006	76827375
3	Affx-1237726842	3_78882009	76840925
3	Affx-1248259212	3_78885983	76844903
3	Affx-1248259213	3_78897464	76857309
3	Affx-88914833	3_78906426	76866380
3	Affx-569859486	3_78921816	76881487
3	Affx-1237726245	3_78927196	76886629
3	Affx-1248259214	3_78927851	76887284
3	Affx-1248259215	3_78932982	76895295
3	Affx-1248259216	3_78938404	76901609
3	Affx-1248259217	3_78940711	76905577
3	Affx-1237726250	3_78941795	76907154
3	Affx-1248259219	3_78948024	76913429
3	Affx-1237726252	3_78948824	76914229
3	Affx-569859491	3_78966459	76933271
3	Affx-1237726259	3_78988637	76950831
3	Affx-1237726260	3_78992961	76955137
3	Affx-1237726261	3_78993725	76955903
3	Affx-1237726262	3_78993945	76956123
3	Affx-1237722717	3_79003429	76963899
3	Affx-1237722718	3_79017544	76980935
3	Affx-1237722719	3_79017779	76981170
3	Affx-88914980	3_79024733	76988557
3	Affx-1237722721	3_79024992	76988813
3	Affx-88914890	3_79025261	76989078
3	Affx-88936475	3_79031854	76997456
3	Affx-1248259229	3_79033704	76999312
3	Affx-1248259230	3_79042745	77008662
3	Affx-88915648	3_79043494	77009411
3	Affx-1237722723	3_79044105	77010021
3	Affx-1237722724	3_79044900	77010818
3	Affx-1237722725	3_79046884	77012204
3	Affx-1237722726	3_79047821	77013124
3	Affx-1237722727	3_79048037	77013340
3	Affx-88913055	3_79048612	77014147
3	Affx-1237722728	3_79053856	77019035
3	Affx-1237722729	3_79053917	77019096
3	Affx-1237722730	3_79053990	77019169
3	Affx-1248259232	3_79057490	77023116
3	Affx-1248259233	3_79059606	77025240
3	Affx-1248259235	3_79064102	77030589
3	Affx-1237722733	3_79073434	77040473
3	Affx-1237722735	3_79079019	77041797
3	Affx-1237722736	3_79079599	77042405
3	Affx-1237722737	3_79082648	77043979
3	Affx-1237722740	3_79088139	77049902
3	Affx-1248259241	3_79091376	77053111
3	Affx-1237722742	3_79094701	77056440
3	Affx-1237722743	3_79095124	77056863
3	Affx-1237722744	3_79098225	77059935
3	Affx-1248259242	3_79100232	77062457
3	Affx-1237723616	3_79104973	77068366
3	Affx-1237723618	3_79114387	77077400
3	Affx-1248259244	3_79115908	77078921
3	Affx-1237723619	3_79115971	77078984
3	Affx-1237723620	3_79116591	77079604
3	Affx-1237723621	3_79117497	77080510
3	Affx-1237723622	3_79117833	77080846
3	Affx-1237723623	3_79118710	77081726
3	Affx-1237723624	3_79122555	77085660
3	Affx-1237723625	3_79124680	77087925
3	Affx-1237723626	3_79125411	77088660
3	Affx-1248259245	3_79132834	77095867
3	Affx-1248259246	3_79137337	77101719
3	Affx-1248259247	3_79137862	77102244
3	Affx-1248259248	3_79142777	77112170
3	Affx-1248259249	3_79143401	77112794
3	Affx-569859497	3_79144021	77113414
3	Affx-1248259250	3_79148836	77118081
3	Affx-1248259251	3_79152470	77123307
3	Affx-1248259252	3_79155601	77126439
3	Affx-1248259253	3_79160911	77132085
3	Affx-1248259254	3_79166839	77141438
3	Affx-1237723630	3_79166929	77141528
3	Affx-1237723631	3_79171768	77147201
3	Affx-569753929	3_79175885	77153111
3	Affx-1248259256	3_79176556	77153782
3	Affx-1248259262	3_79188300	77165114
3	Affx-1237723633	3_79188483	77165297
3	Affx-1237723634	3_79189574	77166388
3	Affx-1237723635	3_79189882	77166696
3	Affx-1248259263	3_79191721	77168535
3	Affx-1248259264	3_79194667	77173725
3	Affx-1237723636	3_79194875	77173933
3	Affx-1237723637	3_79195774	77174854
3	Affx-1248259265	3_79195855	77174935
3	Affx-1248259267	3_79197934	77177074
3	Affx-1237723112	3_79200707	77179847
3	Affx-1237723113	3_79202435	77181575
3	Affx-1237723114	3_79202532	77181672
3	Affx-1248259269	3_79202653	77181793
3	Affx-1248259270	3_79202720	77181860
3	Affx-1248259272	3_79203282	77182422
3	Affx-1237723116	3_79206427	77185438
3	Affx-1237723638	3_79197260	77186896
3	Affx-1237723118	3_79208779	77187952
3	Affx-1248259275	3_79208977	77188150
3	Affx-1248259277	3_79209956	77189130
3	Affx-1248259278	3_79211584	77190773
3	Affx-1237723119	3_79213924	77193108
3	Affx-1248259280	3_79216354	77195861
3	Affx-1237723120	3_79216782	77196288
3	Affx-1237723121	3_79216867	77196373
3	Affx-1248259284	3_79234953	77213764
3	Affx-1248259288	3_79248840	77231006
3	Affx-1237723133	3_79253637	77235786
3	Affx-88915402	3_79262328	77243276
3	Affx-1237723135	3_79263716	77245227
3	Affx-1237723136	3_79263792	77245303
3	Affx-1248259290	3_79264753	77246985
3	Affx-1237723137	3_79272302	77255058
3	Affx-1237723138	3_79277204	77259880
3	Affx-1248259291	3_79277335	77260011
3	Affx-1248259293	3_79278861	77261539
3	Affx-1248259295	3_79284670	77268118
3	Affx-1248259296	3_79302058	77279590
3	Affx-88917703	3_79305049	77282583
3	Affx-1237724866	3_79311070	77288092
3	Affx-1248259297	3_79318658	77301758
3	Affx-88935218	3_79327243	77310671
3	Affx-1237724868	3_79328136	77311550
3	Affx-1237724869	3_79328982	77312396
3	Affx-1248259302	3_79330972	77314534
3	Affx-1237724871	3_79334322	77318243
3	Affx-1237724874	3_79338637	77322574
3	Affx-1248259303	3_79338754	77322691
3	Affx-1248259304	3_79339608	77323545
3	Affx-1237724876	3_79346670	77332429
3	Affx-88946241	3_79351560	77337115
3	Affx-1237724877	3_79351910	77337465
3	Affx-1248259305	3_79352053	77337608
3	Affx-1237724878	3_79352696	77338251
3	Affx-1237724879	3_79357587	77343147
3	Affx-1237724881	3_79368667	77352569
3	Affx-1248259306	3_79369645	77353526
3	Affx-1237724883	3_79377340	77363429
3	Affx-1237724886	3_79385405	77371557
3	Affx-1237724887	3_79388786	77374855
3	Affx-1237724889	3_79390249	77376318
3	Affx-1248259311	3_79394534	77380603
3	Affx-1248259312	3_79399242	77385311
3	Affx-1248259313	3_79399319	77385388
3	Affx-1248259314	3_79399573	77385642
3	Affx-88921639	3_79403298	77389367
3	Affx-1248259319	3_79408400	77395671
3	Affx-88944249	3_79410519	77397790
3	Affx-1248259321	3_79414301	77406749
3	Affx-1237726047	3_79415481	77408270
3	Affx-1237726048	3_79418756	77412288
3	Affx-569859511	3_79419984	77413470
3	Affx-1237726049	3_79420069	77413555
3	Affx-1248259322	3_79420232	77413718
3	Affx-1237726050	3_79420890	77414292
3	Affx-1248259323	3_79421311	77414741
3	Affx-1237726051	3_79424182	77417455
3	Affx-1248259326	3_79441677	77436722
3	Affx-1237726056	3_79446174	77439908
3	Affx-1237726057	3_79447100	77440834
3	Affx-1248259328	3_79450571	77449112
3	Affx-1248259329	3_79452897	77450947
3	Affx-1237726058	3_79453081	77451131
3	Affx-1248259330	3_79453242	77451292
3	Affx-1237726059	3_79453821	77451871
3	Affx-1248259331	3_79457056	77455117
3	Affx-1237726060	3_79466226	77465038
3	Affx-1248259335	3_79492393	77488572
3	Affx-1237726063	3_79493145	77489324
3	Affx-1237725432	3_79503581	77494877
3	Affx-1248259340	3_79527872	77523680
3	Affx-1237725438	3_79528301	77524109
3	Affx-1248259344	3_79535875	77540270
3	Affx-1237725443	3_79543580	77547969
3	Affx-1237725444	3_79545382	77549763
3	Affx-1237725445	3_79545888	77550268
3	Affx-1248259345	3_79547752	77552537
3	Affx-88929097	3_79552177	77558935
3	Affx-1248259346	3_79553134	77559892
3	Affx-1237725446	3_79555779	77562609
3	Affx-1248259347	3_79556267	77563097
3	Affx-1237725447	3_79560421	77568483
3	Affx-1237725448	3_79563267	77571434
3	Affx-1248259348	3_79565234	77573401
3	Affx-1248259349	3_79566674	77574841
3	Affx-88926455	3_79566898	77575065
3	Affx-1248259350	3_79567073	77575240
3	Affx-1237725449	3_79568084	77576251
3	Affx-1248259351	3_79568534	77576701
3	Affx-1248259354	3_79577393	77585915
3	Affx-1248259355	3_79580382	77590540
3	Affx-88914897	3_79580910	77591056
3	Affx-1248259356	3_79583360	77593438
3	Affx-1237725451	3_79595492	77617578
3	Affx-1248259357	3_79595571	77617657
3	Affx-1237725452	3_79598180	77621418
3	Affx-1237725164	3_79603824	77627345
3	Affx-1237725165	3_79604305	77627826
3	Affx-1237725168	3_79615996	77640910
3	Affx-1237725169	3_79616370	77641284
3	Affx-1248259360	3_79617101	77642015
3	Affx-1237725170	3_79619902	77644805
3	Affx-1237725171	3_79620813	77645718
3	Affx-1237725172	3_79624649	77652485
3	Affx-1248259362	3_79628281	77656413
3	Affx-1237725175	3_79632851	77661044
3	Affx-1248259366	3_79634127	77662320
3	Affx-1237725178	3_79648395	77678192
3	Affx-1237725179	3_79648760	77678557
3	Affx-1248259372	3_79650331	77680128
3	Affx-1248259373	3_79651606	77681402
3	Affx-1248259374	3_79652540	77682336
3	Affx-569839140	3_79653014	77682810
3	Affx-1248259375	3_79653534	77683330
3	Affx-1248259376	3_79654692	77684488
3	Affx-569859519	3_79671764	77704566
3	Affx-1237725182	3_79679078	77706663
3	Affx-1237725183	3_79679196	77706781
3	Affx-1248259377	3_79672884	77707940
3	Affx-1248259378	3_79683660	77712338
3	Affx-1248259379	3_79683969	77712647
3	Affx-1248259380	3_79686218	77714898
3	Affx-88911471	3_79687517	77716196
3	Affx-1237725184	3_79687650	77716329
3	Affx-1237725185	3_79693387	77722072
3	Affx-1248259381	3_79697632	77726314
3	Affx-1237725186	3_79697704	77726386
3	Affx-1237722186	3_79705800	77737263
3	Affx-88919081	3_79706604	77738066
3	Affx-1237722187	3_79706703	77738165
3	Affx-1237722192	3_79722581	77751578
3	Affx-1248259386	3_79728986	77757965
3	Affx-1237722200	3_79729399	77758376
3	Affx-1248259387	3_79731336	77760311
3	Affx-1248259388	3_79742144	77772053
3	Affx-1237722203	3_79756115	77785902
3	Affx-1237722205	3_79762885	77789280
3	Affx-1248259390	3_79762955	77789350
3	Affx-1237722208	3_79769812	77797721
3	Affx-1237722212	3_79776564	77804442
3	Affx-1237722213	3_79776637	77804515
3	Affx-88914283	3_79778948	77806407
3	Affx-1237722217	3_79792141	77820695
3	Affx-1248259392	3_79792610	77821164
3	Affx-1248259393	3_79793612	77822161
3	Affx-1248259394	3_79794010	77822558
3	Affx-1248259395	3_79797217	77825722
3	Affx-1237724890	3_79802301	77830805
3	Affx-1237724891	3_79803145	77832108
3	Affx-88952589	3_79807453	77836637
3	Affx-1237724892	3_79807697	77836881
3	Affx-1237724893	3_79810976	77839806
3	Affx-1237724894	3_79811513	77840333
3	Affx-1237724895	3_79812069	77840861
3	Affx-1237724897	3_79819006	77847939
3	Affx-1237724899	3_79824638	77852860
3	Affx-1237724900	3_79824697	77852919
3	Affx-1237724902	3_79831463	77860531
3	Affx-1237724904	3_79836790	77864706
3	Affx-1237724905	3_79842397	77871386
3	Affx-1237724907	3_79851347	77881678
3	Affx-1237724908	3_79861543	77890769
3	Affx-1248259401	3_79864367	77893588
3	Affx-1248259402	3_79870496	77894584
3	Affx-1237724912	3_79887581	77926894
3	Affx-1237724913	3_79888321	77927598
3	Affx-1237726426	3_79902064	77929108
3	Affx-1237724914	3_79891827	77932344
3	Affx-88930996	3_79908973	77949968
3	Affx-1248259407	3_79909130	77950125
3	Affx-569839144	3_79909264	77950259
3	Affx-569753931	3_79923333	77965928
3	Affx-88942154	3_79931406	77974281
3	Affx-1237726430	3_79933659	77976443
3	Affx-1237726431	3_79936565	77978084
3	Affx-1237726432	3_79937379	77978896
3	Affx-1237726433	3_79938089	77979602
3	Affx-1237726434	3_79938150	77979663
3	Affx-1237726435	3_79939465	77980984
3	Affx-277344661	3_79940000	77981527
3	Affx-1237726438	3_79947932	77992936
3	Affx-1248259408	3_79948409	77993437
3	Affx-1237726439	3_79949393	77994491
3	Affx-1237726441	3_79976429	78022515
3	Affx-1248259409	3_79984472	78044450
3	Affx-1248259410	3_80000575	78066748
3	Affx-1248259411	3_80006760	78071945
3	Affx-1248259412	3_80016689	78076355
3	Affx-1248259413	3_80035350	78094891
3	Affx-1237722226	3_80045063	78104666
3	Affx-1248259415	3_80045923	78105530
3	Affx-1237722227	3_80045975	78105582
3	Affx-1237722228	3_80047528	78107204
3	Affx-1237722230	3_80049148	78108733
3	Affx-1237722232	3_80055846	78115313
3	Affx-1237722237	3_80066457	78134844
3	Affx-1248259419	3_80068133	78136525
3	Affx-1237722241	3_80077993	78145215
3	Affx-1237722242	3_80078263	78145485
3	Affx-1237722247	3_80085557	78152722
3	Affx-1237722249	3_80088369	78155339
3	Affx-1237722252	3_80097667	78165760
3	Affx-1248259425	3_80098895	78166995
3	Affx-1237725456	3_80107056	78174379
3	Affx-1237725458	3_80119410	78184485
3	Affx-1248259427	3_80120398	78185468
3	Affx-1237725459	3_80124285	78189282
3	Affx-1237725460	3_80126435	78191084
3	Affx-1237725462	3_80129334	78194016
3	Affx-1237725463	3_80137097	78201149
3	Affx-1237725464	3_80137223	78201276
3	Affx-1237725466	3_80144926	78210553
3	Affx-88945628	3_80145038	78210665
3	Affx-1248259429	3_80145740	78211366
3	Affx-1237725468	3_80150659	78215897
3	Affx-1237725470	3_80152400	78217661
3	Affx-1237725471	3_80153635	78218376
3	Affx-277304095	3_80156273	78220956
3	Affx-1248259430	3_80156544	78221227
3	Affx-1237725472	3_80160556	78225860
3	Affx-1237725473	3_80161318	78226630
3	Affx-1237725477	3_80169357	78235316
3	Affx-1237725479	3_80180473	78245609
3	Affx-1237726737	3_80205271	78263875
3	Affx-1237726738	3_80205375	78263979
3	Affx-1248259437	3_80213115	78274485
3	Affx-1237726742	3_80216307	78277461
3	Affx-1248259441	3_80228389	78290004
3	Affx-1237726744	3_80238579	78305983
3	Affx-1237726745	3_80250525	78317666
3	Affx-1237726747	3_80253087	78320850
3	Affx-88922891	3_79763891	78323384
3	Affx-1237727396	3_81583600	78360340
3	Affx-1237727394	3_81551295	78391095
3	Affx-1237727392	3_81537702	78404934
3	Affx-1237727391	3_81532035	78414028
3	Affx-569776000	3_81507320	78433731
3	Affx-1237727388	3_81506928	78434125
3	Affx-1237726976	3_81499075	78443948
3	Affx-1237726975	3_81496763	78446127
3	Affx-569859554	3_81495905	78447297
3	Affx-569753933	3_81483848	78459348
3	Affx-277322854	3_81483627	78459570
3	Affx-1237726972	3_81479108	78464091
3	Affx-1237726970	3_81472166	78467296
3	Affx-1237726971	3_81474844	78470953
3	Affx-1248259544	3_81474629	78471179
3	Affx-1248259542	3_81465312	78476455
3	Affx-1237726968	3_81459975	78481785
3	Affx-1237727059	3_80799742	78510292
3	Affx-569839147	3_80810734	78522433
3	Affx-1248259485	3_80812103	78523802
3	Affx-1237727539	3_80815175	78527354
3	Affx-1237727540	3_80833632	78549626
3	Affx-1237727541	3_80835767	78551761
3	Affx-1248259492	3_80849109	78572509
3	Affx-88938021	3_80863174	78585169
3	Affx-1248259493	3_80869462	78591431
3	Affx-1248259494	3_80874692	78596941
3	Affx-1237726967	3_81423014	78699453
3	Affx-1237726966	3_81422637	78699804
3	Affx-1248259541	3_81413158	78709880
3	Affx-88953863	3_81409468	78713174
3	Affx-1237727504	3_81373288	78752665
3	Affx-1237727501	3_81344549	78791980
3	Affx-1248259537	3_81321347	78812226
3	Affx-1248259536	3_81313957	78819165
3	Affx-1248259534	3_81307435	78827409
3	Affx-1237726285	3_81291462	78843963
3	Affx-1237726284	3_81291409	78844016
3	Affx-1248259533	3_81290541	78844884
3	Affx-1237726283	3_81288006	78847602
3	Affx-1248259539	3_81329861	78849018
3	Affx-1237726282	3_81285460	78850391
3	Affx-1248259527	3_81276564	78859414
3	Affx-1237726281	3_81276021	78859955
3	Affx-1237726280	3_81275939	78860032
3	Affx-1237726277	3_81267199	78868576
3	Affx-1237726276	3_81265850	78869888
3	Affx-1248259526	3_81262732	78872229
3	Affx-1237726274	3_81259439	78875605
3	Affx-1237726272	3_81257429	78877569
3	Affx-1237726271	3_81255821	78879780
3	Affx-1248259524	3_81247452	78889798
3	Affx-1237726268	3_81236474	78900309
3	Affx-1237726267	3_81232240	78906660
3	Affx-1248259521	3_81206084	78931663
3	Affx-1237726263	3_81200374	78940384
3	Affx-1248259519	3_81199310	78941450
3	Affx-1248259517	3_81198912	78941848
3	Affx-1237727596	3_81198777	78941983
3	Affx-1248259516	3_81192715	78949901
3	Affx-88919406	3_81043838	79056342
3	Affx-1237727497	3_81037863	79062430
3	Affx-1237727495	3_81026332	79078609
3	Affx-1248259503	3_81016461	79088771
3	Affx-1237727493	3_81011204	79094064
3	Affx-1237727386	3_80976130	79149140
3	Affx-1248259498	3_80966910	79156741
3	Affx-1248259497	3_80966546	79157105
3	Affx-569859544	3_80960622	79163203
3	Affx-1248259496	3_80952249	79172288
3	Affx-1248259510	3_81114598	79239886
3	Affx-1248259513	3_81137448	79259006
3	Affx-1248259473	3_80637798	79259825
3	Affx-1237727055	3_80784556	79270707
3	Affx-1237727057	3_80795332	79286989
3	Affx-1237727486	3_80623231	79307139
3	Affx-1248259468	3_80549783	79386302
3	Affx-1237727592	3_80541608	79395798
3	Affx-1248259466	3_80541450	79395956
3	Affx-1237727153	3_80494381	79448505
3	Affx-1237727151	3_80481401	79463836
3	Affx-1248259460	3_80456029	79492413
3	Affx-1248259456	3_80448498	79499774
3	Affx-1237727341	3_80384889	79570584
3	Affx-1237727342	3_80386764	79575653
3	Affx-1237727340	3_80379823	79582160
3	Affx-1237727338	3_80357055	79611963
3	Affx-88917828	3_80346480	79635187
3	Affx-1237727337	3_80327917	79655130
3	Affx-1237727336	3_80323540	79669893
3	Affx-88942107	3_81139441	79686155
3	Affx-574288280	3_80307162	79688955
3	Affx-1237726752	3_80297940	79700249
3	Affx-88914227	3_80291941	79705078
3	Affx-1237726751	3_80291529	79705495
3	Affx-1248259445	3_80278739	79710811
3	Affx-1248259482	3_80768839	79736468
3	Affx-1237727053	3_80759539	79749580
3	Affx-1237727051	3_80740759	79763159
3	Affx-1237727050	3_80736939	79770932
3	Affx-1237727046	3_80715222	79795052
3	Affx-1248259479	3_80693424	79822203
3	Affx-1248259477	3_80687641	79823462
3	Affx-1237727646	3_81698285	79959639
3	Affx-1237727345	3_81725970	79963483
3	Affx-1237727346	3_81748137	79993003
3	Affx-1237727348	3_81761738	80011690
3	Affx-1237727352	3_81765686	80017886
3	Affx-569776005	3_81766120	80018320
3	Affx-1237727353	3_81768200	80020187
3	Affx-1248259554	3_81806999	80060550
3	Affx-1237727561	3_81830112	80092485
3	Affx-1248259557	3_81855641	80137770
3	Affx-1248259558	3_81860390	80143233
3	Affx-1248259559	3_81860459	80143302
3	Affx-1248259560	3_81860800	80143643
3	Affx-1237727565	3_81879426	80163952
3	Affx-1237727598	3_81942698	80249488
3	Affx-1248259562	3_81979643	80299301
3	Affx-1248259563	3_81995577	80312963
3	Affx-1248259566	3_82038969	80318823
3	Affx-569753934	3_82064301	80403250
3	Affx-1237727359	3_82068160	80406913
3	Affx-1248259567	3_82074273	80413986
3	Affx-1237727362	3_82083888	80424005
3	Affx-1237727364	3_82085995	80426177
3	Affx-1237727154	3_82101248	80452773
3	Affx-88952958	3_82117983	80497091
3	Affx-1248259569	3_82120375	80501931
3	Affx-1248259570	3_82128559	80509276
3	Affx-1248259571	3_82146275	80524840
3	Affx-1237727158	3_82153036	80531789
3	Affx-1237727160	3_82154158	80532923
3	Affx-569859558	3_82157607	80536233
3	Affx-1237727162	3_82162047	80545086
3	Affx-1237727165	3_82169256	80552985
3	Affx-1248259574	3_82171361	80554784
3	Affx-1237727166	3_82190219	80566941
3	Affx-1237727167	3_82194362	80574801
3	Affx-1237727507	3_82203012	80581361
3	Affx-1237727508	3_82206426	80584974
3	Affx-1237727509	3_82211374	80594443
3	Affx-1248259575	3_82212308	80595772
3	Affx-1237727510	3_82224416	80604765
3	Affx-1248259576	3_82239339	80633389
3	Affx-88933530	3_82418536	80647570
3	Affx-1237727169	3_82416353	80650057
3	Affx-1237727168	3_82416024	80650373
3	Affx-1248259587	3_82398332	80668167
3	Affx-1248259586	3_82393877	80673475
3	Affx-1248454327	15_4448559	80679462
3	Affx-1237727174	3_82481449	80697046
3	Affx-1237727175	3_82484350	80700060
3	Affx-1237727176	3_82484417	80700127
3	Affx-569859560	3_82492693	80709127
3	Affx-1237727179	3_82495574	80711906
3	Affx-1248259592	3_82495723	80712055
3	Affx-1237727440	3_82509217	80729875
3	Affx-1248259594	3_82512886	80733528
3	Affx-1248259595	3_82513427	80734071
3	Affx-1248259597	3_82520344	80740890
3	Affx-1237727443	3_82525278	80745834
3	Affx-1248259598	3_82545828	80777906
3	Affx-1237478822	17_32177711	80790636
3	Affx-1248259601	3_82566226	80797185
3	Affx-1248259602	3_82567919	80799615
3	Affx-1237727615	3_82659231	80905201
3	Affx-1237727616	3_82678899	80949387
3	Affx-1248259606	3_82679961	80950448
3	Affx-88933505	3_82697693	80967335
3	Affx-88906777	3_82705799	80982339
3	Affx-1237727365	3_82736198	81017041
3	Affx-1248259609	3_82736627	81017468
3	Affx-88933524	3_82737138	81017959
3	Affx-1248259610	3_82739285	81020132
3	Affx-1248259611	3_82753745	81036920
3	Affx-569776028	3_82751866	81039344
3	Affx-569776029	3_82772962	81067344
3	Affx-1248259613	3_82762927	81077621
3	Affx-1248259612	3_82762856	81077773
3	Affx-1237727368	3_82761599	81079658
3	Affx-1237727511	3_82256130	81096673
3	Affx-1237727512	3_82260401	81101387
3	Affx-1237727513	3_82291292	81140788
3	Affx-1237727432	3_82310250	81169798
3	Affx-1237727433	3_82314590	81174112
3	Affx-1248259583	3_82338821	81207396
3	Affx-1237727438	3_82366725	81235018
3	Affx-1237727439	3_82370919	81239557
3	Affx-1248259618	3_82874899	81333106
3	Affx-1237727619	3_82952122	81425904
3	Affx-1237727620	3_82954948	81428750
3	Affx-1248259622	3_82966418	81457053
3	Affx-1237727397	3_83001449	81461599
3	Affx-1237727399	3_83009774	81471385
3	Affx-1237727401	3_83030841	81489540
3	Affx-1237727624	3_83131940	81526989
3	Affx-1237727623	3_83102943	81582327
3	Affx-1248259632	3_83142620	81627763
3	Affx-1248259635	3_83172955	81679097
3	Affx-1237727625	3_83191276	81696740
3	Affx-1248259636	3_83207561	81711452
3	Affx-1248259637	3_83207804	81711695
3	Affx-1237727648	3_83222285	81728724
3	Affx-1248260097	4_3809018	81850134
3	Affx-569946453	29_30014114	81925511
3	Affx-1237702192	29_30037003	81954362
3	Affx-569766228	29_30040640	81957366
3	Affx-1237702197	29_30056356	81973936
3	Affx-1248624744	29_30066614	81987608
3	Affx-1237727630	3_83447852	82040549
3	Affx-1248259642	3_83447792	82040609
3	Affx-1248259641	3_83421978	82068840
3	Affx-1237727629	3_83356499	82144090
3	Affx-1237727626	3_83304916	82197326
3	Affx-1248259651	3_83527613	82654180
3	Affx-1248259653	3_83560921	82687463
3	Affx-1237727636	3_83586420	82708686
3	Affx-1237727637	3_83595713	82721033
3	Affx-1248259656	3_83612452	82741044
3	Affx-1248259657	3_83616157	82745969
3	Affx-1248259644	3_83472703	82894592
3	Affx-1237727632	3_83474626	82896667
3	Affx-1248259646	3_83475497	82897504
3	Affx-1248259647	3_83475552	82897559
3	Affx-1248259648	3_83491598	82916813
3	Affx-1248259649	3_83507639	82932345
3	Affx-1248259748	3_84605110	83107266
3	Affx-1237727408	3_83757754	83313091
3	Affx-1237727412	3_83772184	83332290
3	Affx-1248259674	3_83773990	83334537
3	Affx-1248259675	3_83777776	83342765
3	Affx-1248259659	3_83631555	83483685
3	Affx-1248259660	3_83631727	83484981
3	Affx-1248259661	3_83635530	83504895
3	Affx-1248259662	3_83662479	83536520
3	Affx-1248259663	3_83664153	83538194
3	Affx-1248259703	3_84073760	83612202
3	Affx-1237727190	3_84093712	83627424
3	Affx-569839149	3_84093912	83627624
3	Affx-1237727192	3_84095329	83628988
3	Affx-88942156	3_84096747	83630406
3	Affx-1237727566	3_84116030	83641594
3	Affx-1237727567	3_84116352	83641916
3	Affx-88907310	3_84117608	83643162
3	Affx-1237727454	3_83888515	83769403
3	Affx-1237727453	3_83888463	83769455
3	Affx-1237727451	3_83883633	83775522
3	Affx-1237727450	3_83817905	83838602
3	Affx-569859575	3_83807465	83844519
3	Affx-1237727415	3_83797312	83863295
3	Affx-1248259764	3_84847764	83874469
3	Affx-88914256	3_84821878	83894306
3	Affx-1237727225	3_84819716	83896472
3	Affx-1237727224	3_84818515	83897674
3	Affx-1237727223	3_84818284	83897905
3	Affx-1237727221	3_84812503	83903155
3	Affx-1237727219	3_84809695	83904238
3	Affx-1248259762	3_84805302	83912586
3	Affx-1248259761	3_84802639	83914690
3	Affx-1237727217	3_84801321	83916008
3	Affx-1248259758	3_84786335	83931998
3	Affx-1237727469	3_84768410	83955681
3	Affx-1237727466	3_84711644	84017549
3	Affx-1237727465	3_84711562	84017631
3	Affx-569776068	3_84692499	84043634
3	Affx-569859588	3_84692313	84043820
3	Affx-88929109	3_84688928	84048009
3	Affx-1237727573	3_84654172	84080822
3	Affx-88942760	3_84225364	84143630
3	Affx-1248259725	3_84441319	84185737
3	Affx-1237727308	3_84429819	84235132
3	Affx-569839150	3_84427839	84238614
3	Affx-1248259723	3_84426435	84240018
3	Affx-1248259722	3_84421585	84260181
3	Affx-88924604	3_84421021	84260745
3	Affx-1248259721	3_84420872	84260894
3	Affx-1237727306	3_84420280	84261354
3	Affx-1237727305	3_84414600	84267501
3	Affx-1237727304	3_84405261	84281694
3	Affx-1237727303	3_84405128	84281827
3	Affx-1248259720	3_84405076	84281879
3	Affx-1237727377	3_84393418	84300472
3	Affx-1248259719	3_84393163	84300727
3	Affx-1237727376	3_84390105	84305386
3	Affx-277319576	3_84389928	84305564
3	Affx-277306795	3_84389186	84306286
3	Affx-569859582	3_84382962	84313819
3	Affx-1248259716	3_84382366	84314415
3	Affx-1248554058	22_47705824	84337912
3	Affx-1248554061	22_47725372	84338969
3	Affx-1248259766	3_84913118	84521052
3	Affx-1248259767	3_84913269	84521203
3	Affx-88919477	3_84915088	84523109
3	Affx-1248259768	3_84918508	84524004
3	Affx-1237727576	3_84929930	84555656
3	Affx-1248259769	3_84930284	84556010
3	Affx-1237727577	3_84932400	84558126
3	Affx-1237726856	3_84563707	84829875
3	Affx-569776066	3_84555116	84838430
3	Affx-277303880	3_84552495	84840706
3	Affx-88919403	3_84549448	84843746
3	Affx-1237726852	3_84535825	84860665
3	Affx-1248259742	3_84532745	84863993
3	Affx-1248259740	3_84529530	84867136
3	Affx-1248259739	3_84529435	84867231
3	Affx-1237726851	3_84528956	84867706
3	Affx-1237726849	3_84518532	84877208
3	Affx-1237726848	3_84518129	84877611
3	Affx-1248259737	3_84511783	84883337
3	Affx-1237726844	3_84510566	84884554
3	Affx-1237726843	3_84503546	84887728
3	Affx-1248259732	3_84498497	84892769
3	Affx-1237727312	3_84493671	84897591
3	Affx-1248259731	3_84491097	84901011
3	Affx-277331045	3_84490769	84901339
3	Affx-1248259727	3_84476716	84916016
3	Affx-1248259726	3_84459355	84949921
3	Affx-1248259679	3_83924500	85015889
3	Affx-1237727066	3_83938727	85035852
3	Affx-1248259680	3_83941238	85038445
3	Affx-1237727067	3_83950762	85047769
3	Affx-1237727068	3_83953785	85050790
3	Affx-1237727069	3_83954690	85051653
3	Affx-1237727070	3_83962118	85060409
3	Affx-1237727071	3_83963372	85061681
3	Affx-1248259685	3_83964159	85062454
3	Affx-1248259686	3_83964627	85062922
3	Affx-1248259690	3_83992810	85092156
3	Affx-1248259691	3_83997808	85097468
3	Affx-1237727185	3_84045460	85154750
3	Affx-1248259700	3_84056882	85168310
3	Affx-1248259701	3_84059715	85171411
3	Affx-1248259702	3_84061317	85172436
4	Affx-1248271689	4_47205289	14474
4	Affx-1248271679	4_47154118	65560
4	Affx-1248271678	4_47153940	65738
4	Affx-88909064	4_47150055	69597
4	Affx-1248271674	4_47139931	79306
4	Affx-1248271673	4_47139789	79448
4	Affx-1248271672	4_47138356	80881
4	Affx-569862230	4_47138233	81004
4	Affx-1248271671	4_47126764	92588
4	Affx-1248271670	4_47126230	93122
4	Affx-1237753236	4_47112356	106357
4	Affx-88904366	4_47092315	126389
4	Affx-1248271658	4_47091239	127465
4	Affx-1248271657	4_47090210	128494
4	Affx-88932482	4_47083733	134971
4	Affx-1248271653	4_47073250	145453
4	Affx-1248271650	4_47059702	166773
4	Affx-1237752892	4_47057586	168889
4	Affx-1248271648	4_47056219	170256
4	Affx-1248271646	4_47050550	175777
4	Affx-1248271643	4_47039969	186359
4	Affx-1237752889	4_47029413	196910
4	Affx-1248271637	4_47022912	202946
4	Affx-1248271636	4_47012982	212695
4	Affx-1248271635	4_47009307	217749
4	Affx-1248271633	4_47004511	222542
4	Affx-1237753079	4_46998710	228344
4	Affx-1248271628	4_46998245	228809
4	Affx-1248271625	4_46993009	234045
4	Affx-1237753077	4_46985072	242146
4	Affx-1248271621	4_46983544	243678
4	Affx-1248271620	4_46983487	243734
4	Affx-1248271617	4_46980821	246400
4	Affx-1248271612	4_46972573	254632
4	Affx-1237753076	4_46966209	260998
4	Affx-1248271598	4_46941528	263323
4	Affx-1248271607	4_46958644	268330
4	Affx-1248271606	4_46958151	268823
4	Affx-1248271605	4_46957794	269180
4	Affx-1248271603	4_46951348	275626
4	Affx-1248271597	4_46940142	286831
4	Affx-1248263704	4_18602402	288807
4	Affx-1248271596	4_46929669	297304
4	Affx-1248271595	4_46924418	302556
4	Affx-1248271594	4_46923406	303568
4	Affx-1237753073	4_46918443	308576
4	Affx-1248271590	4_46907874	319144
4	Affx-1248271587	4_46906133	320885
4	Affx-1248271581	4_46884923	342106
4	Affx-1248271572	4_46849691	377079
4	Affx-1237753329	4_46843803	382967
4	Affx-1248271569	4_46840601	386169
4	Affx-1248271568	4_46832905	393866
4	Affx-1248271567	4_46828405	399395
4	Affx-1248271561	4_46803401	423372
4	Affx-1248271560	4_46799362	427397
4	Affx-1248271559	4_46797823	428934
4	Affx-1248271558	4_46794727	432030
4	Affx-1248271557	4_46794455	432302
4	Affx-1248271556	4_46794047	432710
4	Affx-1248271553	4_46788202	438551
4	Affx-88925744	4_46782777	443976
4	Affx-1248271551	4_46774428	452550
4	Affx-1248271550	4_46767268	459710
4	Affx-1248271549	4_46765531	461077
4	Affx-1248271548	4_46764897	461711
4	Affx-1237753197	4_46760043	466567
4	Affx-1237753196	4_46754126	472488
4	Affx-1248271544	4_46752723	473891
4	Affx-1237753195	4_46743896	482714
4	Affx-1248271541	4_46742581	484031
4	Affx-1237753192	4_46724445	502187
4	Affx-1248271538	4_46721446	505186
4	Affx-1248271537	4_46719622	507006
4	Affx-1248271536	4_46718339	508289
4	Affx-1248271530	4_46699963	526985
4	Affx-1248271529	4_46699787	527161
4	Affx-574272750	4_46693271	533382
4	Affx-1248271528	4_46691095	535558
4	Affx-1248271527	4_46689998	536655
4	Affx-1237752781	4_46689916	536737
4	Affx-1237752779	4_46682146	544515
4	Affx-1248271525	4_46678332	548317
4	Affx-1248271524	4_46677301	549349
4	Affx-1248271523	4_46671345	554899
4	Affx-1237752778	4_46669648	556581
4	Affx-1248271522	4_46667506	558565
4	Affx-1248271520	4_46661616	564455
4	Affx-569777903	4_46659155	566920
4	Affx-1248271517	4_46650929	575048
4	Affx-1248271516	4_46647342	578635
4	Affx-1248271515	4_46645728	580249
4	Affx-1237752775	4_46639208	586517
4	Affx-1248271512	4_46631234	594491
4	Affx-1248271506	4_46609327	616161
4	Affx-1248271502	4_46601618	623870
4	Affx-1248271498	4_46589269	636219
4	Affx-1237753191	4_46587218	638270
4	Affx-1248271494	4_46583431	642057
4	Affx-1248271491	4_46570446	655158
4	Affx-1248271488	4_46562834	662770
4	Affx-1237753189	4_46560452	665152
4	Affx-1248271487	4_46556665	668939
4	Affx-1248271485	4_46555096	670508
4	Affx-1237753188	4_46554512	671092
4	Affx-1248271484	4_46551611	673993
4	Affx-1248271482	4_46550493	675111
4	Affx-1237753185	4_46538130	687474
4	Affx-1248271475	4_46521851	705308
4	Affx-1237753184	4_46520484	706675
4	Affx-1248271474	4_46513900	713255
4	Affx-1248271471	4_46503557	723782
4	Affx-1248271468	4_46491549	735255
4	Affx-1248271467	4_46490991	735813
4	Affx-1248271466	4_46482155	744649
4	Affx-1248271465	4_46481288	745516
4	Affx-1237753011	4_46475377	751020
4	Affx-1248271463	4_46473015	753382
4	Affx-1248271460	4_46465377	761020
4	Affx-1248271456	4_46453187	773256
4	Affx-1237526177	19_10212930	774126
4	Affx-1248271453	4_46447253	779222
4	Affx-1248271452	4_46443820	782655
4	Affx-1248271450	4_46434107	792368
4	Affx-1248271446	4_46429365	797110
4	Affx-1237753007	4_46425560	800915
4	Affx-1248271445	4_46424980	801495
4	Affx-1248271444	4_46424198	802277
4	Affx-88926880	4_46423430	803045
4	Affx-1248271443	4_46422261	804214
4	Affx-1248271439	4_46406252	820271
4	Affx-1248271436	4_46398708	827804
4	Affx-1248271434	4_46390667	835700
4	Affx-1237753183	4_46387158	839209
4	Affx-1237753182	4_46382798	843187
4	Affx-1248271431	4_46382636	843349
4	Affx-1248271430	4_46377276	848709
4	Affx-1248271427	4_46361166	862951
4	Affx-1237753177	4_46345551	878568
4	Affx-1248271422	4_46335327	888796
4	Affx-1248271420	4_46322823	901272
4	Affx-1248271413	4_46305221	919665
4	Affx-1248271412	4_46302780	922106
4	Affx-1248271408	4_46296301	928609
4	Affx-1248271407	4_46294261	930627
4	Affx-88958021	4_46293126	931763
4	Affx-1237753234	4_46286677	938221
4	Affx-1248271399	4_46275211	949687
4	Affx-1248271396	4_46269237	955661
4	Affx-1248271395	4_46268421	956477
4	Affx-1248271392	4_46259301	965599
4	Affx-1248271391	4_46254230	970670
4	Affx-1248271390	4_46251313	973587
4	Affx-1248271389	4_46243233	981692
4	Affx-1248271388	4_46241099	983829
4	Affx-88960942	4_46235823	989105
4	Affx-1248271386	4_46231773	993155
4	Affx-1248271384	4_46228351	996577
4	Affx-1248271383	4_46225116	999814
4	Affx-1248271381	4_46214403	1010271
4	Affx-1248271380	4_46214198	1010476
4	Affx-1248271377	4_46201579	1023085
4	Affx-88912773	4_46201386	1023278
4	Affx-1248271374	4_46188887	1035770
4	Affx-1248271373	4_46188503	1036154
4	Affx-1237753003	4_46166995	1058139
4	Affx-1248271371	4_46163071	1062065
4	Affx-1237753001	4_46151415	1069926
4	Affx-1237752999	4_46135197	1085461
4	Affx-1248271365	4_46133125	1087532
4	Affx-1248271364	4_46130405	1090252
4	Affx-1248271363	4_46130149	1090508
4	Affx-1248271362	4_46129169	1091488
4	Affx-1248271361	4_46126031	1094622
4	Affx-1248271359	4_46123794	1096386
4	Affx-1248271358	4_46121907	1098273
4	Affx-1248271357	4_46121606	1098574
4	Affx-88920924	4_46118216	1100790
4	Affx-1248271355	4_46116172	1102833
4	Affx-1248271353	4_46111359	1107646
4	Affx-1248271352	4_46108690	1110315
4	Affx-1248271351	4_46108563	1110442
4	Affx-1248271349	4_46107282	1111723
4	Affx-1248271347	4_46103994	1115011
4	Affx-1248271340	4_46090998	1128008
4	Affx-1248271338	4_46087923	1131089
4	Affx-1248271336	4_46083478	1135534
4	Affx-1237753229	4_46078738	1140272
4	Affx-1248271332	4_46067589	1151508
4	Affx-1248271331	4_46067229	1151868
4	Affx-1248271328	4_46061131	1157968
4	Affx-1248271326	4_46057144	1161955
4	Affx-1248271325	4_46040992	1176638
4	Affx-1248271324	4_46037172	1180458
4	Affx-1248271323	4_46034599	1183266
4	Affx-1248271320	4_46031601	1186255
4	Affx-1237753228	4_46029136	1188720
4	Affx-1248271316	4_46016135	1201699
4	Affx-1237753227	4_46014614	1203220
4	Affx-1248271315	4_46013884	1203950
4	Affx-1248271306	4_45998884	1218959
4	Affx-1248271305	4_45997147	1220696
4	Affx-1248271304	4_45995294	1222549
4	Affx-1237752771	4_45988016	1229459
4	Affx-1237752770	4_45984852	1232623
4	Affx-1248271300	4_45984501	1232974
4	Affx-1237752769	4_45981880	1235620
4	Affx-1237752767	4_45978990	1238510
4	Affx-1248271293	4_45965908	1253119
4	Affx-1248271292	4_45965204	1253824
4	Affx-1248271291	4_45965139	1253888
4	Affx-1248271289	4_45962111	1256916
4	Affx-1237752765	4_45960201	1258826
4	Affx-1248271287	4_45957403	1261624
4	Affx-1248271286	4_45952282	1266745
4	Affx-1248271285	4_45951044	1267983
4	Affx-1248271284	4_45950572	1268455
4	Affx-1248271273	4_45930047	1288981
4	Affx-1248271272	4_45929472	1289548
4	Affx-1237752762	4_45923419	1295620
4	Affx-1248271266	4_45920527	1298512
4	Affx-1248271265	4_45920398	1298641
4	Affx-1248271261	4_45911204	1307835
4	Affx-1248271255	4_45908468	1310571
4	Affx-1248271252	4_45907230	1311809
4	Affx-1248271251	4_45907062	1311977
4	Affx-1248271250	4_45903597	1315442
4	Affx-1248271249	4_45900360	1318117
4	Affx-1248271248	4_45900103	1318374
4	Affx-1237752760	4_45900043	1318434
4	Affx-1248271247	4_45898917	1319560
4	Affx-1248271246	4_45898799	1319678
4	Affx-1248271245	4_45898140	1320337
4	Affx-1248271244	4_45896372	1321637
4	Affx-1248271241	4_45892833	1325036
4	Affx-1248271239	4_45892224	1325645
4	Affx-1248271234	4_45887309	1330560
4	Affx-1248271227	4_45872851	1345372
4	Affx-1248271226	4_45871798	1346425
4	Affx-1248271225	4_45868543	1349682
4	Affx-1248271223	4_45861122	1357092
4	Affx-1248271220	4_45858673	1359541
4	Affx-1248271217	4_45852264	1365951
4	Affx-1248271216	4_45852122	1366093
4	Affx-569862203	4_45851352	1366863
4	Affx-1248271214	4_45850947	1367268
4	Affx-1248271213	4_45850770	1367445
4	Affx-1248271212	4_45850109	1368106
4	Affx-1248271208	4_45846700	1371516
4	Affx-1248271207	4_45846420	1371796
4	Affx-1248271206	4_45846290	1371926
4	Affx-1248271205	4_45844357	1373859
4	Affx-1248271200	4_45839385	1378831
4	Affx-1248271199	4_45838396	1379820
4	Affx-1248271198	4_45838226	1379990
4	Affx-1248271197	4_45838133	1380083
4	Affx-1248271193	4_45834458	1383758
4	Affx-1248271192	4_45833982	1384238
4	Affx-1248271191	4_45831497	1386723
4	Affx-1248271189	4_45830392	1387828
4	Affx-1248271188	4_45828728	1389492
4	Affx-1248271187	4_45828667	1389553
4	Affx-1248271185	4_45824125	1394097
4	Affx-1248271184	4_45823596	1394626
4	Affx-1248271181	4_45821460	1396756
4	Affx-1248271179	4_45818279	1399937
4	Affx-1248271178	4_45817238	1400978
4	Affx-1248271177	4_45817042	1401174
4	Affx-1248271175	4_45813926	1404290
4	Affx-1248271172	4_45812943	1405273
4	Affx-1248271168	4_45809811	1408405
4	Affx-1248271167	4_45809687	1408529
4	Affx-1237752584	4_45805982	1412230
4	Affx-1248271165	4_45805555	1412657
4	Affx-1248271157	4_45794271	1423941
4	Affx-1248271156	4_45793912	1424300
4	Affx-1248271150	4_45785481	1432731
4	Affx-1248271148	4_45785177	1433035
4	Affx-1248271145	4_45781873	1436339
4	Affx-1248271144	4_45780850	1437362
4	Affx-1248271143	4_45780651	1437561
4	Affx-1248271138	4_45776623	1441589
4	Affx-1248271137	4_45776281	1441931
4	Affx-1248271136	4_45773290	1444922
4	Affx-1237752556	4_45768189	1450845
4	Affx-1237752555	4_45767965	1451069
4	Affx-1237752554	4_45767444	1451590
4	Affx-1248271133	4_45766509	1452525
4	Affx-1248271132	4_45764530	1454504
4	Affx-1237752553	4_45764219	1454815
4	Affx-1248271131	4_45764123	1454911
4	Affx-1248271130	4_45763765	1455269
4	Affx-1248271129	4_45762959	1456075
4	Affx-1248271124	4_45754959	1464085
4	Affx-569862196	4_45753659	1465385
4	Affx-1248271122	4_45752817	1466227
4	Affx-1248271121	4_45751351	1467693
4	Affx-1248271117	4_45748596	1470446
4	Affx-1248271116	4_45746465	1472577
4	Affx-1248271115	4_45744898	1474144
4	Affx-1248271114	4_45744803	1474239
4	Affx-1248271113	4_45744459	1474583
4	Affx-1237752549	4_45743932	1475110
4	Affx-1248385750	10_53600731	1476856
4	Affx-1248271108	4_45739393	1478868
4	Affx-1248271107	4_45738711	1479550
4	Affx-1248271106	4_45737946	1480315
4	Affx-1248271105	4_45737460	1480801
4	Affx-1237752547	4_45735409	1482852
4	Affx-1248271099	4_45735189	1483072
4	Affx-1248271097	4_45734422	1483839
4	Affx-1248271095	4_45730840	1487421
4	Affx-1248271094	4_45730491	1487770
4	Affx-1248271091	4_45728777	1489484
4	Affx-1248271089	4_45724161	1494100
4	Affx-1248271088	4_45722096	1496165
4	Affx-1248271087	4_45719870	1498521
4	Affx-1248271078	4_45711665	1506726
4	Affx-1248271077	4_45707156	1515022
4	Affx-1248271076	4_45706460	1515718
4	Affx-1248271071	4_45698465	1523762
4	Affx-1248271070	4_45697862	1524365
4	Affx-1248271069	4_45697167	1525060
4	Affx-1248271067	4_45695310	1526917
4	Affx-1248271066	4_45695072	1527155
4	Affx-1248271065	4_45694381	1527846
4	Affx-1248271060	4_45690892	1531335
4	Affx-1248271059	4_45686130	1536097
4	Affx-1248271056	4_45682463	1539764
4	Affx-1248271055	4_45682345	1539882
4	Affx-1248271054	4_45682155	1540072
4	Affx-1248271053	4_45681778	1540449
4	Affx-1248271052	4_45681659	1540568
4	Affx-1248271051	4_45681549	1540678
4	Affx-1248271050	4_45680750	1541477
4	Affx-1248271049	4_45677399	1544828
4	Affx-1248271045	4_45673631	1548596
4	Affx-1248271044	4_45673027	1549200
4	Affx-1248271042	4_45671943	1550284
4	Affx-1248271033	4_45663578	1558649
4	Affx-1248271032	4_45663208	1559019
4	Affx-1248271031	4_45662246	1559981
4	Affx-1248271030	4_45662182	1560045
4	Affx-1237752697	4_45661115	1561112
4	Affx-1248271029	4_45660404	1561819
4	Affx-1248271023	4_45653444	1568796
4	Affx-1248271022	4_45652832	1569408
4	Affx-1248271018	4_45648112	1574128
4	Affx-1248271015	4_45642316	1579922
4	Affx-1248271014	4_45641656	1580582
4	Affx-1237752696	4_45641479	1580759
4	Affx-1248271013	4_45641316	1580922
4	Affx-1248271012	4_45636948	1585292
4	Affx-1248271011	4_45634620	1587620
4	Affx-1237752694	4_45634094	1588146
4	Affx-1248271010	4_45634029	1588211
4	Affx-1248271009	4_45633811	1588429
4	Affx-1237752691	4_45630553	1591686
4	Affx-1248271008	4_45630097	1592142
4	Affx-1248271007	4_45627792	1594447
4	Affx-1248270999	4_45611163	1611024
4	Affx-569862192	4_45610519	1611668
4	Affx-1248270998	4_45608911	1613276
4	Affx-1248270996	4_45606733	1615454
4	Affx-569862191	4_45605978	1616209
4	Affx-1237752689	4_45605127	1617092
4	Affx-1248270995	4_45604782	1617437
4	Affx-1248270994	4_45603511	1618706
4	Affx-1248270993	4_45602012	1620204
4	Affx-1248270992	4_45601721	1620495
4	Affx-1237745337	4_45596917	1625292
4	Affx-1237745336	4_45590127	1633827
4	Affx-569862190	4_45588039	1635915
4	Affx-1237745333	4_45581721	1642236
4	Affx-1248270986	4_45578380	1645546
4	Affx-1237745332	4_45578206	1645720
4	Affx-1248270985	4_45577967	1645959
4	Affx-1237745331	4_45577195	1646731
4	Affx-1248270983	4_45571312	1652620
4	Affx-569862189	4_45569616	1654316
4	Affx-1248270982	4_45569325	1654607
4	Affx-1248270981	4_45567160	1656772
4	Affx-1237745328	4_45561715	1663667
4	Affx-1248270979	4_45560866	1664508
4	Affx-1248270978	4_45558521	1666853
4	Affx-569777871	4_45554991	1670377
4	Affx-1237745326	4_45553610	1671758
4	Affx-1248270977	4_45553417	1671951
4	Affx-1248270976	4_45552657	1672711
4	Affx-1237745325	4_45547027	1677857
4	Affx-88908572	4_45542490	1682390
4	Affx-1248270972	4_45541441	1683439
4	Affx-1237745323	4_45541009	1683871
4	Affx-569862188	4_45536740	1688133
4	Affx-1248270964	4_45529701	1695220
4	Affx-1237745320	4_45528690	1696231
4	Affx-1237745318	4_45525692	1699229
4	Affx-1237745316	4_45522825	1702096
4	Affx-1248270963	4_45521822	1703099
4	Affx-1248270962	4_45520847	1704074
4	Affx-1237745314	4_45518556	1706365
4	Affx-1237745312	4_45515343	1709558
4	Affx-1237745311	4_45514858	1710043
4	Affx-1237745310	4_45513576	1711325
4	Affx-1237745309	4_45512446	1712455
4	Affx-1237745308	4_45512387	1712514
4	Affx-1237745307	4_45510752	1714149
4	Affx-569862185	4_45508286	1716615
4	Affx-1237745306	4_45508025	1716876
4	Affx-1248270960	4_45504869	1720011
4	Affx-1248270959	4_45503655	1721225
4	Affx-574288753	4_45498474	1726262
4	Affx-1237729061	4_45498343	1726393
4	Affx-1248270958	4_45497898	1726838
4	Affx-1237729060	4_45497790	1726946
4	Affx-1237729059	4_45496902	1727834
4	Affx-1237729058	4_45496548	1728188
4	Affx-1248270956	4_45495658	1729078
4	Affx-1248270955	4_45495316	1729420
4	Affx-1237729057	4_45494831	1729905
4	Affx-1248270954	4_45492748	1731977
4	Affx-1237729056	4_45492590	1732135
4	Affx-1248270953	4_45491619	1733106
4	Affx-1248270952	4_45490373	1734352
4	Affx-1248270947	4_45473011	1752168
4	Affx-1237729047	4_45469010	1756203
4	Affx-1248270945	4_45468627	1756586
4	Affx-88960079	4_45468495	1756718
4	Affx-1237729044	4_45464983	1760230
4	Affx-1237729043	4_45464829	1760384
4	Affx-1237729040	4_45462089	1763124
4	Affx-1248270943	4_45460111	1765112
4	Affx-1237729038	4_45458426	1766797
4	Affx-1237729036	4_45455356	1769867
4	Affx-1248270941	4_45455268	1769955
4	Affx-1237729035	4_45454914	1770309
4	Affx-88962412	4_45452039	1773641
4	Affx-88959848	4_45449966	1775714
4	Affx-1237729031	4_45449548	1776132
4	Affx-1237729030	4_45449478	1776202
4	Affx-1237729029	4_45448864	1776812
4	Affx-1248270940	4_45448330	1777346
4	Affx-1237729028	4_45446426	1779722
4	Affx-1248270939	4_45446063	1780085
4	Affx-569862180	4_45445548	1780600
4	Affx-1237729026	4_45444840	1781316
4	Affx-1237729025	4_45444666	1781490
4	Affx-1237729024	4_45444511	1781645
4	Affx-1237729023	4_45443108	1783048
4	Affx-1237729021	4_45442661	1783495
4	Affx-88957110	4_45440354	1785762
4	Affx-1237729017	4_45440156	1785960
4	Affx-1248270934	4_45439570	1786546
4	Affx-1248270933	4_45439146	1786970
4	Affx-1237729016	4_45438694	1787422
4	Affx-569862179	4_45437747	1788369
4	Affx-1237729014	4_45435468	1790652
4	Affx-1237729009	4_45426562	1799555
4	Affx-1248270928	4_45423467	1802658
4	Affx-1237729006	4_45419784	1806342
4	Affx-1248270923	4_45419580	1806546
4	Affx-1248270921	4_45417828	1808298
4	Affx-1248270919	4_45414919	1811175
4	Affx-1248270918	4_45414712	1811383
4	Affx-1237729005	4_45413606	1812489
4	Affx-1248270916	4_45410853	1815245
4	Affx-1237729004	4_45410765	1815333
4	Affx-1237729003	4_45410074	1816028
4	Affx-1248270915	4_45408136	1817966
4	Affx-1237729002	4_45406671	1819431
4	Affx-1237729001	4_45403269	1822830
4	Affx-1237731844	4_45390627	1835548
4	Affx-1237731842	4_45387697	1838478
4	Affx-1237731839	4_45380928	1842433
4	Affx-1248270905	4_45380823	1842538
4	Affx-1248270904	4_45380598	1842763
4	Affx-1248270903	4_45379087	1844253
4	Affx-1237731838	4_45377842	1845498
4	Affx-1248270902	4_45377702	1845638
4	Affx-1237731835	4_45373497	1849874
4	Affx-1237731832	4_45371538	1851834
4	Affx-1248270895	4_45351396	1877570
4	Affx-1248270894	4_45349245	1879697
4	Affx-1237731824	4_45348797	1880105
4	Affx-1237731822	4_45338605	1895734
4	Affx-1248270887	4_45336106	1898230
4	Affx-1248270885	4_45334568	1901797
4	Affx-1248270883	4_45333831	1902534
4	Affx-1248270881	4_45331550	1904808
4	Affx-1248270880	4_45331011	1905347
4	Affx-1237731815	4_45330271	1906087
4	Affx-1248270879	4_45329893	1906465
4	Affx-1248270877	4_45329221	1907137
4	Affx-1237731809	4_45323508	1913122
4	Affx-1237731807	4_45322903	1913727
4	Affx-1248270872	4_45316446	1920153
4	Affx-1248270871	4_45315933	1920687
4	Affx-1237731804	4_45315773	1920847
4	Affx-569777860	4_45311847	1924773
4	Affx-1237731801	4_45307568	1929058
4	Affx-1237731799	4_45305973	1930653
4	Affx-1237728388	4_45294837	1941850
4	Affx-1237728387	4_45294129	1942558
4	Affx-1248270862	4_45290142	1946545
4	Affx-1248270860	4_45289274	1947413
4	Affx-1248270858	4_45287335	1949352
4	Affx-1248270857	4_45286323	1950478
4	Affx-88943772	4_45284443	1952361
4	Affx-88954826	4_45283594	1953210
4	Affx-1248270854	4_45281149	1955687
4	Affx-1248270853	4_45280894	1955942
4	Affx-1237728379	4_45280573	1956263
4	Affx-1237728378	4_45280206	1956630
4	Affx-1248270849	4_45277437	1959780
4	Affx-1237728375	4_45276124	1961093
4	Affx-569777858	4_45275167	1962054
4	Affx-1237728373	4_45274484	1962737
4	Affx-1248270848	4_45269385	1963837
4	Affx-1248270847	4_45268191	1965033
4	Affx-1237728372	4_45267266	1965958
4	Affx-1237728371	4_45267114	1966110
4	Affx-1237728367	4_45264023	1969489
4	Affx-569862164	4_45260424	1973094
4	Affx-1237728362	4_45258070	1975532
4	Affx-1248270843	4_45257571	1976031
4	Affx-1237728361	4_45257210	1976392
4	Affx-1248270842	4_45256633	1976880
4	Affx-1237728359	4_45256258	1977255
4	Affx-1237728358	4_45256171	1977342
4	Affx-1237728357	4_45255581	1977932
4	Affx-1237728356	4_45255073	1978440
4	Affx-1237728353	4_45252916	1980568
4	Affx-1237728351	4_45251250	1982234
4	Affx-1248270840	4_45247472	1986010
4	Affx-574288744	4_45245414	1988062
4	Affx-1248270838	4_45244919	1988555
4	Affx-1237728346	4_45244854	1988620
4	Affx-569777856	4_45240638	1992820
4	Affx-1237728344	4_45239316	1994142
4	Affx-1248270833	4_45229886	2003165
4	Affx-1237728341	4_45229620	2003431
4	Affx-1237728340	4_45227241	2005818
4	Affx-1248270832	4_45227180	2005879
4	Affx-1237728339	4_45227013	2006046
4	Affx-1237728337	4_45223141	2009918
4	Affx-1248270831	4_45218125	2014939
4	Affx-88955190	4_45217366	2015698
4	Affx-1248270830	4_45215611	2017478
4	Affx-1237728335	4_45213092	2019997
4	Affx-88918344	4_45211586	2021503
4	Affx-1237728333	4_45208362	2024727
4	Affx-1237728332	4_45207887	2025202
4	Affx-1237728331	4_45207769	2025320
4	Affx-1237728330	4_45206471	2026623
4	Affx-1237728329	4_45206044	2027050
4	Affx-1237729512	4_45195511	2044672
4	Affx-1248270827	4_45194704	2045479
4	Affx-1248270826	4_45185813	2054615
4	Affx-1248270823	4_45180759	2059183
4	Affx-88947383	4_45179614	2060328
4	Affx-1237729506	4_45179549	2060393
4	Affx-1237729501	4_45165948	2073798
4	Affx-1248270814	4_45165336	2074410
4	Affx-1237729500	4_45165177	2074569
4	Affx-1237729497	4_45161690	2078056
4	Affx-1237729495	4_45160951	2078795
4	Affx-1248270813	4_45160249	2079497
4	Affx-1248270812	4_45160011	2079735
4	Affx-1248270811	4_45158310	2081436
4	Affx-1237729493	4_45156312	2083435
4	Affx-1248270810	4_45151805	2087943
4	Affx-88947972	4_45150994	2088755
4	Affx-88924654	4_45150957	2088792
4	Affx-1237729489	4_45144987	2094772
4	Affx-88943586	4_45144499	2095260
4	Affx-1237729485	4_45135114	2104480
4	Affx-1237729484	4_45133634	2105962
4	Affx-1237729483	4_45132580	2107016
4	Affx-1237729482	4_45132130	2107466
4	Affx-1248270802	4_45131454	2108142
4	Affx-1237729480	4_45130711	2108885
4	Affx-1248270801	4_45130396	2109200
4	Affx-1237729476	4_45126520	2113068
4	Affx-1237729468	4_45115536	2126301
4	Affx-1248270793	4_45115249	2126588
4	Affx-1237729464	4_45112939	2128903
4	Affx-1237729454	4_45100881	2141910
4	Affx-1237729453	4_45100627	2142164
4	Affx-1248270790	4_45098899	2143892
4	Affx-569777849	4_45097221	2145570
4	Affx-574266944	4_45076011	2166810
4	Affx-1237729448	4_45075800	2167021
4	Affx-1237729447	4_45075526	2167295
4	Affx-1248270786	4_45075155	2167666
4	Affx-1237729446	4_45074607	2168214
4	Affx-1237729445	4_45073913	2168908
4	Affx-1237729444	4_45073227	2169594
4	Affx-1237729442	4_45071682	2171139
4	Affx-1237729441	4_45071244	2171572
4	Affx-574266943	4_45069957	2172859
4	Affx-1237729439	4_45068517	2174299
4	Affx-1237729438	4_45068173	2174643
4	Affx-1237729436	4_45065515	2177301
4	Affx-1248270784	4_45063167	2179669
4	Affx-1237729435	4_45062329	2180507
4	Affx-1237729433	4_45056774	2187109
4	Affx-1248270781	4_45056455	2187428
4	Affx-1237729431	4_45047932	2196475
4	Affx-88906127	4_45046561	2197849
4	Affx-1237729427	4_45045412	2198996
4	Affx-1237729425	4_45043168	2201240
4	Affx-1237729424	4_45043109	2201299
4	Affx-1237729423	4_45043010	2201404
4	Affx-1237729421	4_45041401	2203319
4	Affx-1248270774	4_45037376	2206849
4	Affx-1248270772	4_45036718	2207507
4	Affx-1237729420	4_45036513	2207712
4	Affx-1248270771	4_45035772	2208453
4	Affx-1237729419	4_45033901	2210328
4	Affx-1237729418	4_45033361	2210868
4	Affx-1237729415	4_45032468	2211752
4	Affx-1237729413	4_45031093	2213128
4	Affx-1237729410	4_45029647	2214574
4	Affx-1237729408	4_45022072	2222143
4	Affx-1237729407	4_45021650	2222565
4	Affx-1237729406	4_45020324	2223891
4	Affx-1237729405	4_45018992	2225223
4	Affx-1237729404	4_45018244	2225971
4	Affx-574266929	4_45018122	2226093
4	Affx-569777844	4_45012856	2233120
4	Affx-1237729396	4_45005847	2240103
4	Affx-1237729395	4_45003470	2242514
4	Affx-1248270757	4_45001002	2244981
4	Affx-1237736315	4_44998836	2247148
4	Affx-1237736313	4_44996914	2249070
4	Affx-1237736312	4_44996754	2249230
4	Affx-1237736311	4_44992659	2253333
4	Affx-1237736310	4_44991756	2254236
4	Affx-1237736309	4_44990881	2255111
4	Affx-1237736308	4_44990670	2255314
4	Affx-1237736307	4_44990326	2255651
4	Affx-1237736305	4_44990150	2255827
4	Affx-88958184	4_44986449	2259216
4	Affx-1237736301	4_44980248	2262073
4	Affx-1237736300	4_44975010	2267338
4	Affx-1248270747	4_44974150	2268198
4	Affx-88928668	4_44969154	2273232
4	Affx-1248270744	4_44968146	2274240
4	Affx-1248270741	4_44961583	2280786
4	Affx-1237736298	4_44961173	2281196
4	Affx-1237736296	4_44957666	2284720
4	Affx-1248270739	4_44956881	2285505
4	Affx-1237736292	4_44950688	2291891
4	Affx-1248270736	4_44950032	2292519
4	Affx-1237736290	4_44949918	2292633
4	Affx-1237736289	4_44949394	2293157
4	Affx-88959324	4_44949027	2293524
4	Affx-1237736288	4_44948789	2293762
4	Affx-1237736287	4_44948600	2293951
4	Affx-1248270735	4_44946776	2295777
4	Affx-1237736285	4_44946293	2296260
4	Affx-1237736284	4_44944719	2297834
4	Affx-1237736283	4_44943090	2299464
4	Affx-1248270733	4_44940354	2302198
4	Affx-1237736279	4_44928164	2314394
4	Affx-1248270729	4_44928018	2314540
4	Affx-1237736278	4_44927687	2314871
4	Affx-1237736276	4_44918866	2321226
4	Affx-1248270728	4_44918688	2321404
4	Affx-1248270727	4_44918147	2321945
4	Affx-1237736274	4_44913295	2326790
4	Affx-1248270718	4_44897935	2342247
4	Affx-1248270717	4_44897317	2342865
4	Affx-88927884	4_44896054	2344134
4	Affx-88958691	4_44894776	2345412
4	Affx-1237746829	4_44893535	2346654
4	Affx-1248270716	4_44889802	2350386
4	Affx-1237746828	4_44887283	2352895
4	Affx-1237746827	4_44879952	2361680
4	Affx-1237746826	4_44878593	2363045
4	Affx-1248270714	4_44876307	2365351
4	Affx-1237746825	4_44875949	2365709
4	Affx-1237746824	4_44875002	2366656
4	Affx-1237746823	4_44874353	2367305
4	Affx-1248270713	4_44873635	2368023
4	Affx-1248270712	4_44872583	2369075
4	Affx-1248270711	4_44869428	2372229
4	Affx-1237746822	4_44869113	2372544
4	Affx-88949776	4_44868641	2373016
4	Affx-1248270709	4_44863153	2376904
4	Affx-1237746820	4_44858224	2381849
4	Affx-1248270707	4_44858090	2381983
4	Affx-1248270706	4_44856209	2383868
4	Affx-1248270705	4_44853830	2386260
4	Affx-1237746814	4_44843479	2396689
4	Affx-1248270702	4_44842643	2397525
4	Affx-1248270701	4_44839751	2400419
4	Affx-1237746812	4_44834729	2405574
4	Affx-1237746811	4_44834283	2406020
4	Affx-1248270700	4_44832579	2407724
4	Affx-1248270699	4_44831579	2408723
4	Affx-1237746810	4_44830821	2409482
4	Affx-1237746809	4_44828320	2411971
4	Affx-1237746808	4_44827792	2412498
4	Affx-1237746807	4_44821684	2418182
4	Affx-1237746805	4_44815513	2424296
4	Affx-1237746804	4_44809004	2429275
4	Affx-1248270693	4_44805154	2433120
4	Affx-1248270691	4_44802958	2435315
4	Affx-1248270690	4_44802366	2435899
4	Affx-1248270686	4_44794885	2443406
4	Affx-1248270685	4_44794744	2443547
4	Affx-1237727961	4_44793026	2445264
4	Affx-88910631	4_44792678	2445612
4	Affx-1248270684	4_44792148	2446142
4	Affx-1248270683	4_44792026	2446264
4	Affx-1248270682	4_44791672	2446617
4	Affx-88936363	4_44791148	2447141
4	Affx-88951422	4_44790215	2448067
4	Affx-1248270680	4_44787673	2450605
4	Affx-1248270679	4_44786806	2451475
4	Affx-1237727957	4_44785909	2452372
4	Affx-1248270677	4_44785427	2452854
4	Affx-1237727956	4_44780206	2458111
4	Affx-1248270675	4_44780123	2458194
4	Affx-1237727954	4_44778568	2459749
4	Affx-1248270673	4_44777017	2461300
4	Affx-1237727952	4_44776448	2461879
4	Affx-1248270672	4_44774577	2463750
4	Affx-1237727949	4_44773938	2464389
4	Affx-1237727946	4_44771784	2466542
4	Affx-1237727943	4_44769608	2468712
4	Affx-1248270667	4_44764431	2473868
4	Affx-1237727941	4_44763885	2474414
4	Affx-1248270666	4_44762583	2475716
4	Affx-1237727939	4_44758816	2479461
4	Affx-1237727938	4_44757844	2480433
4	Affx-1248270664	4_44757637	2480638
4	Affx-1237727935	4_44755780	2482492
4	Affx-1248270661	4_44754566	2483705
4	Affx-1237727932	4_44751155	2487088
4	Affx-1237727931	4_44749840	2488402
4	Affx-1248270655	4_44746764	2491474
4	Affx-1237727928	4_44746643	2491595
4	Affx-1248270654	4_44745833	2492382
4	Affx-1248270653	4_44744673	2493542
4	Affx-1237727926	4_44741124	2497091
4	Affx-1237727925	4_44741062	2497153
4	Affx-1237727923	4_44739281	2498934
4	Affx-1237727920	4_44735374	2502851
4	Affx-1248270650	4_44733087	2505138
4	Affx-1237727918	4_44731088	2507137
4	Affx-1237727917	4_44731002	2507223
[truncated: 19,369,153 more chars]
